# Multiomic characterization, early detection, and therapeutic targeting of myeloid sarcoma

**DOI:** 10.64898/2025.12.04.689069

**Authors:** Bettina Nadorp, Audrey Lasry, Sanam Loghavi, Ravi Patel, Hager Mansour, Benjamin J. Kelly, Christopher J. Walker, Jill Buss, Isaiah Boateng, Wafa Al-Santli, Zoe Ciantra, Rebecca Austin, Adrienne Heyrosa, Helee Desai, Andrea Laganson, Hasan Abaza, Linda Procell, Tejas Patel, Benjamin Kaffenberger, Saranga Wijeratne, Maria Guillamot, Maria Velegraki, Luis Chiriboga, Zihai Li, Lynne V Abruzzo, Daniel A. Pollyea, Christine McMahon, Arwa Shana’ah, John C. Byrd, Alan Shih, Ross L Levine, Eirini P. Papapetrou, Aristotelis Tsirigos, Elaine R. Mardis, Alice S. Mims, Iannis Aifantis, Ann-Kathrin Eisfeld

## Abstract

Myeloid sarcoma, an aggressive extramedullary subtype of acute myeloid leukemia (AML), occurs in ∼10% of patients, and has not yet been included in large-scale genomic studies. The critical biological changes that drive tumor evolution are unknown, its detection in asymptomatic patients remains a clinical challenge, and treatment options are limited as patients are often excluded from clinical trials, rendering it a neglected disease entity. Based on comprehensive multi-omic profiling, we demonstrate that myeloid sarcoma evolves from medullary AML with distinct sitespecific clonal evolution patterns. Additionally, we show that circulating tumor DNA sequencing can serve as a non-invasive method for molecular profiling of myeloid sarcoma, offering a novel avenue in molecular diagnostics. We characterize unique transcriptional profiles of myeloid sarcoma, reflecting immune evasion and adaptation to an extramedullary microenvironment. We provide evidence for a key role of RAS pathway activation and demonstrate in murine models of myeloid sarcoma that RAS inhibition effectively reduces tumor burden. Overall, our data highlight key differences between medullary AML and myeloid sarcoma including universal molecular evolution and RAS pathway activation as hallmarks of the disease and nominate RAS inhibition as a promising therapeutic strategy for patients with myeloid sarcoma.

## Supplementary Table 4 for "Multiomic characterization, early detection, and therapeutic targeting of myeloid sarcoma" (part 1 of 3)

### Sheet: Overview
Extended Data Table 3
A. Single cell HSPC: EMD vs HD					x
B. Single cell HSPC EMD vs HD - Hallmark pathways					x
C. Single cell Myeloid EMD vs HD					x
D. Single cell Myeloid EMD vs HD - Hallmark pathways					x
E. Single cell HSPC: EMD vs AML					x
F. Single cell HSPC EMD vs AML - Hallmark pathways					x
G. Single cell Myeloid EMD vs AML					x
H. Single cell Myeloid EMD vs AML - Hallmark pathways					x
I. Deconvoluted malignant bulk EMD vs AML					x
J. Deconvoluted malignant bulk EMD vs AML - Hallmark					x
K. Single cell HSPC: EMD vs AML+EMD					x
L. Single cell HSPC EMD vs AML+EMD - Hallmark pathways					x
M. Single cell Myeloid EMD vs AML+EMD					x
N. Single cell Myeloid EMD vs AML+EMD - Hallmark pathways					x
O. Deconvoluted malignant bulk EMD vs AML+EMD					x
P. Deconvoluted malignant bulk EMD vs AML+EMD - Hallmark					x
Q. Single cell HSPC: AML+EMD vs AML					x
R. Single cell HSPC AML+EMD vs AML- Hallmark pathways					x
S. Single cell Myeloid AML+EMD vs AML					x
T. Single cell Myeloid AML+EMD vs AML - Hallmark pathways					x
U. Bulk AML+EMD vs AML					x
V. Bulk AML+EMD vs AML - Hallmark					x

### Sheet: A
A. Single cell HSPC: EMD vs HD
Gene	p_val	avg_logFC	pct.1	pct.2	p_val_adj
FOSB	3.69981e-154	1.40133	0.904	0.528	1.35417e-149
TRDC	2.1283e-121	1.26103	0.492	0.016	7.78978e-117
IER2	5.78818e-120	1.30242	0.88	0.545	2.11853e-115
YBX3	4.86079e-106	-0.985868	0.35	0.865	1.7791e-101
C1QTNF4	4.16986e-105	1.32286	0.723	0.273	1.52621e-100
EGR1	4.1808e-105	1.21557	0.592	0.106	1.53021e-100
FOS	2.61598e-99	1.21876	0.9	0.645	9.57475e-95
LGALS1	6.05012e-99	1.47113	0.711	0.283	2.2144e-94
RPL7A	4.39801e-96	-0.522784	0.996	0.988	1.60972e-91
MCL1	8.2968e-96	0.894472	0.868	0.565	3.03671e-91
CLEC2B	2.22637e-95	1.03804	0.721	0.391	8.14872e-91
MTRNR2L8	5.90537e-95	0.866941	0.614	0.139	2.16142e-90
RPL7	2.66331e-94	-0.480933	0.994	0.99	9.74799e-90
CD164	2.93665e-94	0.93922	0.907	0.686	1.07484e-89
RPS11	3.44717e-93	-0.424055	0.996	0.997	1.2617e-88
EREG	1.30793e-92	-0.861135	0.015	0.397	4.78716e-88
PRDX2	4.67512e-92	-1.01682	0.23	0.683	1.71114e-87
AC244502.1	5.46394e-92	0.942566	0.455	0.037	1.99986e-87
MT-ATP6	1.24719e-89	0.734677	0.992	0.962	4.56484e-85
HLA-A	1.42956e-89	0.668889	0.966	0.906	5.23233e-85
RPS7	1.10788e-87	-0.483674	0.993	0.999	4.05495e-83
HLA-B	1.32424e-87	0.804605	0.981	0.957	4.84683e-83
RPS27A	7.39139e-86	-0.418711	0.995	0.997	2.70532e-81
RPL8	3.34181e-84	-0.464499	0.992	0.991	1.22314e-79
PTPN7	7.20425e-84	0.904092	0.631	0.205	2.63683e-79
FLT3	1.31933e-78	0.833955	0.604	0.183	4.82888e-74
CIRBP	4.3241e-78	-0.754203	0.735	0.899	1.58267e-73
RPL15	7.65067e-77	-0.382072	0.994	0.997	2.80022e-72
PTMA	1.50796e-74	-0.573392	1	1	5.51927e-70
ARMH1	5.79309e-73	0.82865	0.711	0.441	2.12033e-68
CDKN1A	1.17485e-71	0.676105	0.398	0.043	4.30006e-67
CLDN5	2.05261e-71	0.663652	0.313	0.006	7.51277e-67
PCDH9	4.96304e-71	-0.94478	0.008	0.304	1.81652e-66
DYNLL1	6.97658e-71	0.76125	0.867	0.632	2.5535e-66
MT-ND4	1.81969e-70	0.554936	0.998	0.972	6.66025e-66
BTF3	2.10866e-70	-0.490742	0.938	0.968	7.71792e-66
BMI1	2.40572e-70	0.743304	0.616	0.248	8.80518e-66
LDHB	6.8494e-70	-0.583351	0.763	0.889	2.50695e-65
RPS23	3.3721e-69	-0.382443	0.994	1	1.23422e-64
RPS3A	1.51587e-68	-0.402515	0.998	1	5.54823e-64
XAF1	5.28131e-67	0.823357	0.554	0.179	1.93301e-62
RPL18	5.83032e-67	-0.341706	0.998	1	2.13396e-62
CD44	1.36523e-66	0.798414	0.767	0.49	4.99689e-62
DPPA4	1.65726e-65	-0.316865	0.005	0.265	6.06574e-61
LSP1	2.00761e-65	0.769959	0.715	0.336	7.34805e-61
MGST1	2.31436e-65	-0.572369	0.049	0.393	8.4708e-61
TRBC1	3.034e-65	0.589	0.316	0.013	1.11047e-60
AHNAK	6.24303e-65	0.961331	0.62	0.289	2.28501e-60
ALDH1A1	2.18097e-63	-0.486909	0.018	0.305	7.98258e-59
BCL2	5.09893e-63	0.678346	0.561	0.198	1.86626e-58
EEF1A1	1.17784e-62	-0.299921	1	1	4.31101e-58
MT-ND3	5.07937e-62	0.695029	0.996	0.971	1.8591e-57
HIST1H1D	6.36387e-62	-0.961993	0.258	0.617	2.32924e-57
CPVL	6.79115e-62	1.07422	0.232	0.189	2.48563e-57
ACSM3	7.97266e-62	-0.848867	0.02	0.306	2.91807e-57
RPS3	1.5863e-61	-0.393064	0.998	0.99	5.80601e-57
RPL14	2.35653e-61	-0.363403	0.989	0.981	8.62515e-57
RGS1	2.53047e-61	0.773953	0.448	0.089	9.26178e-57
NFIA	1.08857e-60	-0.547272	0.025	0.315	3.98428e-56
GP1BB	1.7288e-60	-0.937443	0.011	0.276	6.32759e-56
DDIT4	2.83419e-60	0.800723	0.58	0.198	1.03734e-55
SOCS2	3.6136e-60	-0.530683	0.014	0.286	1.32261e-55
SPINK2	5.28224e-59	0.921359	0.739	0.422	1.93335e-54
MT-ATP8	1.89552e-58	0.638048	0.701	0.367	6.93778e-54
STT3B	2.83075e-57	0.737707	0.722	0.51	1.03608e-52
RPLP1	5.00313e-57	-0.396304	0.999	0.997	1.83119e-52
IFITM2	5.4002e-57	0.739294	0.761	0.484	1.97653e-52
SERTAD1	5.43943e-57	0.619032	0.404	0.079	1.99088e-52
ANXA2	2.11904e-56	0.779631	0.568	0.199	7.75589e-52
ADGRE2	2.57821e-56	0.655858	0.394	0.084	9.43651e-52
ST8SIA6	4.24255e-56	-0.308096	0.007	0.24	1.55282e-51
CHCHD2	7.49981e-56	-0.501757	0.828	0.896	2.74501e-51
RPL5	7.87392e-56	-0.398861	0.993	0.987	2.88193e-51
HLA-DQA2	1.39225e-55	0.376043	0.327	0.031	5.09579e-51
AVP	5.6583e-55	-1.1125	0	0.205	2.07099e-50
ISG15	1.5652e-54	0.87485	0.572	0.232	5.72878e-50
CCNA1	1.75459e-54	0.481124	0.253	0.006	6.42198e-50
SNHG29	3.1431e-54	-0.431322	0.968	0.937	1.15041e-49
TNF	5.57527e-54	0.421906	0.312	0.026	2.0406e-49
CSRP2	8.55808e-54	0.452821	0.292	0.019	3.13234e-49
CAPG	1.63814e-53	0.644983	0.59	0.26	5.99577e-49
ODC1	3.37639e-53	-0.666867	0.258	0.591	1.23579e-48
ERAP2	5.63865e-53	0.50933	0.496	0.152	2.0638e-48
INTS6	2.27848e-52	0.68375	0.578	0.232	8.33947e-48
CD74	5.1295e-52	0.960303	0.958	0.899	1.87745e-47
LAX1	7.01548e-52	0.437147	0.266	0.013	2.56774e-47
S100A11	1.38988e-51	0.810518	0.504	0.169	5.08709e-47
CLECL1	2.31264e-51	0.346988	0.273	0.018	8.4645e-47
RPS6	2.53878e-51	-0.353947	0.995	0.994	9.29218e-47
RPL24	3.11228e-51	-0.316133	0.987	0.981	1.13913e-46
HIST1H1E	2.09494e-50	-0.747403	0.244	0.573	7.6677e-46
RPS12	4.04209e-50	-0.36883	0.998	0.991	1.47944e-45
DNTT	6.95359e-50	0.45595	0.498	0.15	2.54508e-45
RPL23	8.23705e-50	-0.357335	0.988	0.971	3.01484e-45
FUT7	2.66816e-49	0.437796	0.308	0.035	9.76574e-45
ICAM1	3.24629e-49	0.266564	0.243	0.01	1.18817e-44
PLXDC2	3.46792e-49	-0.332442	0.016	0.254	1.26929e-44
PTPRE	1.62141e-48	0.536359	0.685	0.326	5.93452e-44
LRRFIP1	3.21325e-48	0.638305	0.876	0.742	1.17608e-43
RPS8	4.28373e-48	-0.346364	0.998	1	1.56789e-43
AJ009632.2	7.76237e-47	-0.453431	0.004	0.199	2.84111e-42
RPL11	8.41231e-47	-0.309967	0.998	1	3.07899e-42
MX1	1.86097e-46	0.589493	0.405	0.098	6.81133e-42
JUNB	2.26005e-46	0.757422	0.711	0.387	8.272e-42
AL157895.1	2.36622e-46	-0.425027	0.001	0.186	8.6606e-42
PLEKHO1	3.15007e-46	0.500106	0.589	0.252	1.15296e-41
DUSP6	8.24039e-46	0.749935	0.522	0.204	3.01607e-41
RPL34	2.09041e-45	-0.415122	0.995	0.999	7.65112e-41
FNBP1	4.23529e-45	0.51594	0.775	0.516	1.55016e-40
UBASH3B	1.22858e-44	0.42489	0.368	0.076	4.49671e-40
RPS14	1.80076e-44	-0.314045	0.999	0.997	6.59098e-40
GABPB1-AS1	1.91283e-44	0.606358	0.805	0.575	7.00114e-40
SERPINE1	2.38149e-44	0.486945	0.228	0.012	8.71648e-40
IFI44L	4.21344e-44	0.688907	0.329	0.065	1.54216e-39
CTSS	4.44638e-44	0.48789	0.646	0.336	1.62742e-39
ITGB2	5.03971e-44	0.563741	0.508	0.226	1.84458e-39
DNAJA1	6.9861e-44	0.622961	0.797	0.606	2.55698e-39
RPS26	7.16896e-44	-0.516435	0.936	0.922	2.62391e-39
HBD	7.91786e-44	-0.648927	0.002	0.174	2.89801e-39
PLK3	8.75351e-44	0.358181	0.324	0.056	3.20387e-39
RAB34	1.0901e-43	-0.309229	0.065	0.34	3.98987e-39
MYO1F	1.09288e-43	0.446322	0.449	0.145	4.00003e-39
MBP	1.84146e-43	0.478575	0.66	0.339	6.73992e-39
DIPK1B	6.8122e-43	-0.376165	0.041	0.287	2.49333e-38
GAS5	7.77844e-43	-0.43102	0.909	0.896	2.84699e-38
PARP14	1.09667e-42	0.576687	0.593	0.298	4.01394e-38
HIST1H1C	3.03812e-42	-0.976318	0.375	0.652	1.11198e-37
NPW	4.75597e-42	-0.383608	0.035	0.27	1.74073e-37
RPL26	5.45927e-42	-0.30883	0.999	1	1.99815e-37
H1FX	7.51517e-42	-0.741289	0.762	0.927	2.75063e-37
FLNB	1.106e-41	0.434088	0.461	0.151	4.04806e-37
XCR1	1.23034e-41	0.433494	0.172	0	4.50318e-37
ARHGAP30	1.24745e-41	0.447693	0.509	0.195	4.5658e-37
RPL17	1.82889e-41	-0.298756	0.995	0.996	6.69392e-37
CIITA	1.93979e-41	0.430394	0.517	0.188	7.09982e-37
CBL	2.13914e-41	0.488796	0.439	0.147	7.82947e-37
NACA	2.21221e-41	-0.319829	0.988	0.985	8.0969e-37
BRD2	2.46496e-41	0.498914	0.671	0.387	9.02199e-37
RAB7B	3.77065e-41	0.323853	0.235	0.019	1.3801e-36
IGHM	4.12992e-41	-0.853612	0.541	0.428	1.51159e-36
RPL6	7.87282e-41	-0.278474	0.995	0.993	2.88153e-36
KLF6	1.02938e-40	0.571183	0.855	0.638	3.76764e-36
STAT1	1.13849e-40	0.634028	0.504	0.23	4.16699e-36
H3F3B	1.37326e-40	-0.566691	0.981	0.994	5.02627e-36
PLAUR	1.54554e-40	0.39043	0.327	0.067	5.65683e-36
S100A10	2.16182e-40	1.19489	0.252	0.248	7.91248e-36
DOCK8	2.97458e-40	0.52608	0.65	0.367	1.08872e-35
RPS10	4.92641e-40	0.733732	0.914	0.768	1.80312e-35
DPYSL2	4.9977e-40	0.508778	0.469	0.192	1.82921e-35
CCND1	9.30726e-40	0.539987	0.223	0.023	3.40655e-35
APOBR	1.11508e-39	0.337164	0.266	0.037	4.08129e-35
NUFIP2	1.12891e-39	0.530965	0.645	0.444	4.13191e-35
NEAT1	1.21474e-39	0.649465	0.937	0.834	4.44608e-35
COMMD3	1.41511e-39	0.503048	0.643	0.368	5.17943e-35
ZNRF1	1.96909e-39	0.534259	0.558	0.331	7.20708e-35
NABP1	4.26879e-39	0.41332	0.323	0.072	1.56242e-34
SERPINB9	5.23855e-39	0.425245	0.408	0.117	1.91736e-34
RUNX3	6.25897e-39	0.548491	0.455	0.167	2.29085e-34
NPM1	1.25076e-38	-0.331634	0.971	0.95	4.5779e-34
DNASE1L3	1.34088e-38	0.667136	0.204	0.01	4.90776e-34
MLLT10	4.7897e-38	0.542444	0.511	0.282	1.75308e-33
CSTB	5.25374e-38	0.554254	0.581	0.387	1.92292e-33
NDUFA4	5.7622e-38	-0.46227	0.72	0.875	2.10902e-33
CPNE3	7.23009e-38	0.333556	0.282	0.356	2.64629e-33
MME	8.33901e-38	-0.790859	0.036	0.214	3.05216e-33
CLNK	2.38232e-37	0.379679	0.225	0.019	8.71953e-33
BTG3	2.43529e-37	-0.385172	0.088	0.353	8.91341e-33
HSH2D	2.74216e-37	0.496055	0.562	0.286	1.00366e-32
ATP6V0E1	2.82536e-37	0.449805	0.711	0.45	1.03411e-32
AC011139.1	2.98924e-37	-0.621375	0	0.141	1.09409e-32
MACF1	3.24428e-37	0.551281	0.786	0.584	1.18744e-32
IER5L	4.83456e-37	0.415457	0.26	0.04	1.7695e-32
PLEK	6.19858e-37	0.285803	0.659	0.331	2.26874e-32
HMGB1	7.99142e-37	-0.592953	0.98	0.978	2.92494e-32
IL6R	8.19395e-37	0.366815	0.384	0.109	2.99907e-32
TOX	8.59453e-37	0.357752	0.329	0.079	3.14568e-32
RPLP0	9.24933e-37	-0.292461	0.986	0.988	3.38535e-32
FGL2	1.17312e-36	0.864758	0.252	0.05	4.29373e-32
HLA-DRB5	1.57011e-36	0.841475	0.59	0.29	5.74676e-32
LIME1	1.72719e-36	0.47051	0.363	0.097	6.32169e-32
AKAP12	1.79792e-36	-0.827205	0.007	0.166	6.58055e-32
RPS15A	2.0393e-36	-0.306479	0.996	0.991	7.46404e-32
SLAMF8	2.11959e-36	0.318576	0.151	0	7.75791e-32
ATP9A	2.44732e-36	0.310485	0.211	0.016	8.95744e-32
SERPINE2	2.49949e-36	-0.269558	0.05	0.276	9.14838e-32
ZFP36L1	3.89667e-36	0.575855	0.586	0.293	1.42622e-31
RPL22	4.10988e-36	-0.270408	0.985	0.981	1.50426e-31
ETV6	5.28781e-36	0.510298	0.708	0.481	1.93539e-31
AC020916.1	5.63422e-36	0.491011	0.686	0.39	2.06218e-31
LINC01578	5.66311e-36	-0.628154	0.515	0.718	2.07275e-31
PECAM1	8.46723e-36	0.472087	0.468	0.201	3.09909e-31
LAT2	1.06453e-35	0.537731	0.629	0.378	3.8963e-31
UBE2E3	1.21755e-35	-0.343046	0.155	0.447	4.45637e-31
ID2	1.73015e-35	0.737898	0.483	0.214	6.33252e-31
WASF1	1.77956e-35	-0.500581	0.023	0.218	6.51337e-31
MYADM	1.96142e-35	0.541393	0.642	0.387	7.17899e-31
SGK1	2.31189e-35	0.397315	0.268	0.043	8.46175e-31
HCST	2.38695e-35	0.614002	0.571	0.324	8.73649e-31
IRF8	2.39719e-35	0.944903	0.376	0.123	8.77397e-31
NCAM1	3.85998e-35	0.291606	0.162	0.004	1.41279e-30
RACK1	3.95701e-35	-0.260023	0.998	0.994	1.4483e-30
KDM6B	4.18452e-35	0.462403	0.413	0.161	1.53158e-30
LAPTM4B	6.00505e-35	-0.391732	0.138	0.418	2.19791e-30
CKLF	6.44841e-35	0.525433	0.603	0.389	2.36018e-30
ZMAT3	9.53111e-35	0.444923	0.363	0.107	3.48848e-30
CNRIP1	1.09902e-34	-0.331727	0.009	0.17	4.02254e-30
RPS24	1.1327e-34	-0.287452	1	0.997	4.14581e-30
RPL35A	1.20637e-34	-0.27717	0.988	0.985	4.41544e-30
MOB3A	1.53171e-34	0.379333	0.331	0.088	5.60621e-30
MLLT3	1.60001e-34	-0.369512	0.076	0.321	5.85621e-30
RPS13	1.85016e-34	-0.270522	0.991	0.993	6.77176e-30
GRN	2.51691e-34	0.605377	0.512	0.273	9.21213e-30
DUSP4	2.94208e-34	0.250953	0.173	0.006	1.07683e-29
SLAMF7	3.04307e-34	0.323814	0.176	0.009	1.11379e-29
CADM1	3.66703e-34	0.419203	0.155	0.003	1.34217e-29
ADGRE5	4.23042e-34	0.449951	0.446	0.18	1.54838e-29
TAP1	4.2924e-34	0.513453	0.358	0.123	1.57106e-29
GTSF1	4.35505e-34	0.345694	0.324	0.078	1.59399e-29
MT-ND4L	4.8718e-34	0.448773	0.909	0.714	1.78313e-29
TRBC2	6.13781e-34	0.380932	0.384	0.116	2.2465e-29
ITGA2B	8.58198e-34	-0.376052	0.011	0.176	3.14109e-29
PYCARD	1.37891e-33	0.451635	0.697	0.447	5.04695e-29
SPRY1	1.43994e-33	0.643178	0.355	0.154	5.27031e-29
GNAI3	1.71492e-33	0.454569	0.6	0.361	6.27676e-29
TOB2	2.57459e-33	0.414883	0.368	0.126	9.42324e-29
EIF5	3.14205e-33	0.446062	0.797	0.644	1.15002e-28
DNAJC1	3.2814e-33	0.514998	0.607	0.411	1.20103e-28
CD79B	3.40029e-33	-1.27273	0.298	0.381	1.24454e-28
RPS17	3.96957e-33	-0.332884	0.977	0.965	1.4529e-28
RPS25	4.08288e-33	-0.254628	0.987	0.984	1.49438e-28
IGLC1	5.32916e-33	-1.34887	0.008	0.161	1.95053e-28
RPS28	5.48815e-33	-0.250189	0.995	0.999	2.00872e-28
RPS27L	5.64014e-33	0.539505	0.725	0.579	2.06435e-28
AKNA	7.46635e-33	0.40391	0.435	0.161	2.73276e-28
HEXIM1	8.79723e-33	0.39149	0.336	0.098	3.21987e-28
ZFP36	1.02807e-32	0.542058	0.51	0.258	3.76283e-28
BST2	1.24127e-32	0.419019	0.804	0.541	4.54318e-28
SLC1A5	1.60565e-32	0.326533	0.363	0.114	5.87683e-28
ITM2C	3.4431e-32	0.527483	0.576	0.39	1.26021e-27
WDFY4	3.64597e-32	0.52502	0.284	0.072	1.33446e-27
MAFF	4.1599e-32	0.442057	0.334	0.095	1.52256e-27
CD69	4.62591e-32	0.682265	0.617	0.348	1.69313e-27
LY86	4.73666e-32	0.308335	0.361	0.104	1.73367e-27
WSB1	4.88251e-32	0.439175	0.708	0.482	1.78705e-27
CD93	5.43988e-32	0.342893	0.25	0.048	1.99105e-27
NR4A1	5.47785e-32	0.477037	0.362	0.107	2.00495e-27
C1orf54	6.15756e-32	0.681102	0.24	0.107	2.25373e-27
RPL32	6.84012e-32	-0.294682	0.998	0.996	2.50355e-27
RPL30	8.80417e-32	-0.265436	0.993	0.996	3.22241e-27
AREG	1.18734e-31	-1.12267	0.13	0.361	4.34578e-27
CD24	1.45296e-31	-0.714207	0.107	0.195	5.31797e-27
HNRNPA1	1.84295e-31	-0.322026	0.957	0.957	6.74538e-27
RXRA	1.90345e-31	0.359033	0.277	0.072	6.96681e-27
CCL3	2.07379e-31	1.30306	0.232	0.043	7.59029e-27
ITGAL	2.51898e-31	0.313538	0.337	0.092	9.21972e-27
UBB	2.70931e-31	-0.447239	0.911	0.934	9.91635e-27
LCP1	3.86563e-31	0.663511	0.765	0.594	1.41486e-26
NOG	4.32128e-31	0.339929	0.224	0.037	1.58163e-26
DUT	6.60514e-31	-0.571519	0.62	0.724	2.41755e-26
PRDX1	1.10164e-30	0.4667	0.912	0.795	4.03212e-26
RPS18	1.1521e-30	-0.271385	0.995	0.997	4.21681e-26
EVL	1.36609e-30	0.416987	0.575	0.318	5.00002e-26
MPEG1	2.0032e-30	0.545857	0.21	0.054	7.33191e-26
IRF4	2.08433e-30	-0.68094	0.009	0.151	7.62886e-26
SHTN1	2.20174e-30	0.481015	0.202	0.051	8.05858e-26
TCL1A	2.23405e-30	-1.29135	0.015	0.151	8.17683e-26
LITAF	2.38034e-30	0.401218	0.51	0.236	8.71228e-26
MX2	2.40765e-30	0.335243	0.284	0.07	8.81223e-26
ARPC2	2.85342e-30	0.396749	0.911	0.828	1.04438e-25
KCNK6	3.30309e-30	0.38161	0.245	0.059	1.20896e-25
IRF1	3.64683e-30	0.58161	0.665	0.431	1.33478e-25
ATF3	3.76971e-30	0.649574	0.324	0.114	1.37975e-25
AIF1	3.95594e-30	0.37762	0.888	0.654	1.44791e-25
ATP5MC2	5.57505e-30	-0.276685	0.929	0.927	2.04053e-25
METRNL	5.63189e-30	0.424873	0.371	0.132	2.06133e-25
RPS2	6.06734e-30	-0.290504	1	0.994	2.22071e-25
IFI16	6.56433e-30	0.486074	0.695	0.503	2.40261e-25
TLE3	7.55151e-30	0.389841	0.411	0.167	2.76393e-25
PPP1R10	8.84393e-30	0.436959	0.585	0.337	3.23697e-25
AC069277.1	8.98024e-30	0.275744	0.19	0.021	3.28686e-25
HLA-E	9.15248e-30	0.394675	0.921	0.826	3.3499e-25
ACAP1	1.02569e-29	0.451985	0.543	0.321	3.75414e-25
CLU	1.27729e-29	-0.272933	0.02	0.183	4.675e-25
TGFB1	1.70857e-29	0.401779	0.617	0.356	6.25355e-25
HLA-DQB1	1.92634e-29	0.873194	0.627	0.396	7.05061e-25
BATF3	1.98926e-29	0.409132	0.189	0.021	7.28089e-25
VAMP5	3.04228e-29	-0.353359	0.119	0.364	1.1135e-24
FCER1A	3.3276e-29	-0.446096	0.026	0.189	1.21793e-24
HBEGF	3.41487e-29	0.468906	0.251	0.056	1.24988e-24
HLA-DPA1	4.40385e-29	1.38547	0.754	0.729	1.61185e-24
VPREB3	5.21247e-29	-0.964485	0.054	0.216	1.90782e-24
CREM	6.0077e-29	0.687752	0.289	0.101	2.19888e-24
PPP6R1	6.57303e-29	0.375517	0.544	0.323	2.4058e-24
CALCOCO2	7.70795e-29	0.402571	0.564	0.308	2.82119e-24
CD7	8.01609e-29	0.497438	0.301	0.1	2.93397e-24
HVCN1	9.41505e-29	0.305856	0.264	0.06	3.446e-24
SDE2	1.13763e-28	0.431678	0.397	0.179	4.16384e-24
TRIM56	1.39899e-28	0.47	0.546	0.328	5.12043e-24
HLA-DRB1	2.05873e-28	0.980642	0.833	0.767	7.53515e-24
SORL1	2.52018e-28	0.451052	0.491	0.298	9.2241e-24
PFKP	2.5631e-28	0.375106	0.411	0.173	9.38121e-24
CTSZ	3.13552e-28	0.627089	0.265	0.239	1.14763e-23
CRHBP	3.71821e-28	-0.427471	0.029	0.183	1.3609e-23
CBX6	5.17864e-28	0.361169	0.399	0.179	1.89543e-23
ACTN4	5.59556e-28	0.372065	0.595	0.37	2.04803e-23
RGCC	5.65778e-28	0.59875	0.305	0.128	2.07081e-23
SLC38A1	7.36581e-28	0.350406	0.573	0.304	2.69596e-23
HLA-DPB1	8.89652e-28	1.01395	0.816	0.776	3.25622e-23
NOTCH1	9.16106e-28	0.355706	0.336	0.113	3.35304e-23
AC002454.1	9.53337e-28	0.441855	0.389	0.232	3.48931e-23
HMGB2	9.55736e-28	-0.591203	0.531	0.795	3.49809e-23
STK10	1.03342e-27	0.369187	0.401	0.174	3.78243e-23
MAP4K4	1.04383e-27	0.416846	0.553	0.315	3.82053e-23
BACH2	1.18643e-27	-0.574407	0.028	0.192	4.34244e-23
LTB	1.31196e-27	0.626275	0.378	0.132	4.80192e-23
EIF3E	1.67688e-27	-0.325871	0.868	0.883	6.13753e-23
LGALS2	1.87947e-27	0.544506	0.168	0.018	6.87903e-23
EGR3	1.98173e-27	0.415481	0.235	0.044	7.25334e-23
DYRK3	2.22055e-27	0.347663	0.293	0.094	8.12744e-23
ANPEP	2.95247e-27	0.270496	0.208	0.037	1.08063e-22
PDZD8	3.22025e-27	-0.449696	0.212	0.438	1.17864e-22
RASGEF1B	4.12507e-27	0.518539	0.365	0.147	1.50982e-22
PLCG2	4.60998e-27	0.438362	0.517	0.293	1.6873e-22
DSE	5.04536e-27	0.360074	0.275	0.1	1.84665e-22
COX4I1	6.04135e-27	-0.275691	0.928	0.96	2.2112e-22
NRIP1	6.17251e-27	-0.512219	0.391	0.613	2.2592e-22
SFXN3	6.41637e-27	0.289414	0.247	0.053	2.34846e-22
AL133330.1	6.44677e-27	0.348029	0.229	0.051	2.35958e-22
RAB11FIP1	7.45947e-27	0.456702	0.574	0.306	2.73024e-22
PPP1R15A	7.56511e-27	0.535995	0.732	0.609	2.76891e-22
NFAT5	8.01495e-27	0.401325	0.45	0.226	2.93355e-22
MRPL41	9.71269e-27	-0.377512	0.215	0.459	3.55494e-22
NEDD9	1.18144e-26	0.257897	0.216	0.04	4.3242e-22
PHGDH	1.42883e-26	-0.259223	0.058	0.252	5.22967e-22
NFKBID	1.48468e-26	0.433679	0.413	0.167	5.43406e-22
GNA15	1.60502e-26	0.386144	0.524	0.289	5.87452e-22
CXCR4	1.75136e-26	0.393742	0.695	0.421	6.41014e-22
ADA2	2.21135e-26	0.304059	0.303	0.088	8.09376e-22
TAPBP	2.33998e-26	0.354467	0.708	0.513	8.56456e-22
FHIT	3.9368e-26	-0.256809	0.048	0.23	1.44091e-21
PDE7A	4.01924e-26	0.383666	0.462	0.238	1.47108e-21
PLXND1	7.27281e-26	0.337726	0.352	0.132	2.66192e-21
CMTM8	8.73032e-26	-0.56333	0.021	0.16	3.19539e-21
ARRB1	1.05405e-25	0.308961	0.355	0.139	3.85792e-21
GIMAP7	1.11047e-25	0.571904	0.187	0.035	4.06443e-21
CD83	1.25362e-25	0.474592	0.323	0.109	4.58836e-21
TYMS	1.26856e-25	-0.601325	0.313	0.516	4.64306e-21
RPL36	1.63643e-25	-0.298041	0.982	0.985	5.98951e-21
ANGPT1	1.68858e-25	0.509017	0.427	0.221	6.18036e-21
POU2F2	1.82836e-25	0.400508	0.439	0.194	6.69199e-21
IFI6	1.9076e-25	0.539752	0.431	0.226	6.98199e-21
KIAA0930	2.18405e-25	0.335405	0.385	0.152	7.99384e-21
PBX1	2.28766e-25	-0.3187	0.053	0.235	8.37306e-21
IGFBP5	2.33092e-25	0.330332	0.105	0	8.5314e-21
SUCNR1	2.60707e-25	0.362792	0.247	0.065	9.54215e-21
HLA-DQA1	2.87294e-25	0.744076	0.469	0.279	1.05153e-20
PSMB9	4.99745e-25	0.402809	0.7	0.479	1.82912e-20
LTBR	5.28228e-25	0.264056	0.267	0.075	1.93337e-20
ARF5	5.49454e-25	-0.318487	0.209	0.444	2.01106e-20
SRGAP3	5.61149e-25	0.257836	0.224	0.045	2.05386e-20
EFHD2	7.16525e-25	0.399191	0.495	0.315	2.62255e-20
KCTD12	7.19659e-25	0.402386	0.215	0.06	2.63403e-20
HLA-DRA	7.62236e-25	0.668436	0.938	0.908	2.78986e-20
PPT1	9.05126e-25	0.529323	0.407	0.315	3.31285e-20
AZU1	9.38016e-25	-1.43038	0.013	0.141	3.43323e-20
RTRAF	1.00127e-24	-0.352516	0.67	0.774	3.66477e-20
CST3	1.02532e-24	1.10165	0.588	0.588	3.75278e-20
CLEC7A	1.18107e-24	0.40528	0.176	0.026	4.32283e-20
BAX	1.24567e-24	0.37588	0.673	0.541	4.55929e-20
RPL12	1.48181e-24	-0.32075	0.995	0.994	5.42358e-20
MPG	1.79798e-24	0.403599	0.58	0.412	6.58077e-20
RAB29	1.97991e-24	0.301617	0.232	0.057	7.24667e-20
EEF1B2	2.2909e-24	-0.260879	0.978	0.963	8.38491e-20
MRC2	2.31181e-24	0.251552	0.219	0.048	8.46144e-20
ATP5F1C	2.33273e-24	-0.367177	0.595	0.733	8.53801e-20
RAB8B	2.4517e-24	0.32524	0.343	0.147	8.97347e-20
C20orf27	2.87644e-24	0.379692	0.431	0.287	1.0528e-19
REV3L	3.89345e-24	0.425147	0.449	0.257	1.42504e-19
CCPG1	3.95219e-24	0.343587	0.413	0.189	1.44654e-19
PRSS2	5.50088e-24	1.68478	0.16	0.031	2.01338e-19
MAP3K11	5.5973e-24	0.256428	0.3	0.095	2.04867e-19
CTSD	6.25598e-24	0.443022	0.551	0.384	2.28975e-19
TRIM22	7.754e-24	0.34314	0.466	0.224	2.83804e-19
TNRC18	8.18859e-24	0.378051	0.457	0.245	2.99711e-19
DHX36	9.34373e-24	0.387505	0.656	0.466	3.4199e-19
CCL3L1	1.02789e-23	0.705733	0.151	0.016	3.7622e-19
YBX1	1.07608e-23	-0.30035	0.945	0.925	3.93857e-19
CORO1A	1.23979e-23	0.35268	0.719	0.49	4.53776e-19
RASSF2	1.24279e-23	0.299475	0.342	0.125	4.54874e-19
LY6E	1.43304e-23	0.443648	0.597	0.434	5.24507e-19
B2M	1.43366e-23	0.371431	0.992	0.997	5.24735e-19
PDLIM1	1.64359e-23	-0.494024	0.209	0.422	6.01571e-19
FAM215B	2.05126e-23	0.374292	0.315	0.12	7.50782e-19
PLCB1	2.42301e-23	0.350974	0.35	0.204	8.86845e-19
SRP14	2.44755e-23	-0.288185	0.917	0.93	8.95826e-19
QKI	2.91345e-23	-0.277809	0.205	0.447	1.06635e-18
ATF7IP2	3.48869e-23	-0.380047	0.181	0.405	1.2769e-18
NAGK	4.00713e-23	0.303729	0.321	0.117	1.46665e-18
HIST1H1B	4.47753e-23	-0.585355	0.119	0.306	1.63882e-18
PTPRC	6.70146e-23	0.348596	0.781	0.617	2.4528e-18
FAM30A	6.72377e-23	0.493561	0.658	0.503	2.46097e-18
PRKAR2B	7.22113e-23	-0.391785	0.116	0.295	2.64301e-18
SUMO2	7.7067e-23	-0.27883	0.852	0.88	2.82073e-18
RYBP	8.12812e-23	0.341713	0.477	0.262	2.97497e-18
ADCY7	8.31898e-23	0.263694	0.292	0.1	3.04483e-18
RGS10	8.3508e-23	0.527788	0.525	0.43	3.05647e-18
MYCBP2	8.44841e-23	0.389681	0.763	0.616	3.0922e-18
GSTP1	8.59209e-23	0.386803	0.951	0.817	3.14479e-18
PARVG	8.88602e-23	0.336997	0.543	0.337	3.25237e-18
SEC61G	8.93719e-23	-0.384598	0.422	0.641	3.2711e-18
APOC1	1.16009e-22	-0.366162	0.015	0.113	4.24605e-18
CAT	1.16464e-22	-0.399869	0.405	0.598	4.26269e-18
CPA3	1.22552e-22	-0.289029	0.029	0.176	4.48553e-18
PALM2-AKAP2	1.24134e-22	0.310113	0.441	0.204	4.54344e-18
IER5	1.38088e-22	0.336621	0.387	0.18	5.05415e-18
EIF5A	1.49039e-22	-0.323739	0.666	0.721	5.45496e-18
ITGA5	1.5827e-22	0.254592	0.25	0.072	5.79286e-18
ARL4C	1.74395e-22	0.453913	0.371	0.155	6.38304e-18
CYTH4	1.90257e-22	0.299717	0.266	0.078	6.9636e-18
NAA38	1.94106e-22	-0.390118	0.541	0.689	7.10449e-18
CDC42EP3	2.12318e-22	0.283979	0.307	0.117	7.77104e-18
CCT8	2.42689e-22	-0.3192	0.616	0.739	8.88265e-18
CLEC9A	2.5859e-22	0.457452	0.197	0.062	9.46465e-18
ERH	2.60874e-22	-0.36094	0.609	0.699	9.54823e-18
SLC2A3	2.63655e-22	0.400265	0.333	0.152	9.65003e-18
TRIM38	2.90845e-22	0.35023	0.492	0.257	1.06452e-17
RPL22L1	3.6558e-22	-0.383373	0.564	0.718	1.33806e-17
PABPC1	5.16038e-22	0.290328	0.968	0.946	1.88875e-17
TPM4	5.80529e-22	0.442666	0.79	0.606	2.12479e-17
MIDN	6.12169e-22	0.358851	0.54	0.327	2.2406e-17
ATP1A1	6.88257e-22	0.347346	0.438	0.28	2.51909e-17
FOSL2	8.65317e-22	0.448118	0.352	0.189	3.16715e-17
MPC2	9.41763e-22	-0.376673	0.485	0.601	3.44695e-17
PFDN5	1.07075e-21	-0.251067	0.942	0.94	3.91904e-17
JPT1	1.0949e-21	0.424567	0.595	0.427	4.00744e-17
CASC15	1.17443e-21	0.374994	0.321	0.122	4.29854e-17
MT-CO1	1.80309e-21	0.272617	0.994	0.971	6.5995e-17
C1orf162	1.86758e-21	0.522752	0.335	0.236	6.83551e-17
TAF1D	2.1666e-21	0.367399	0.777	0.67	7.92996e-17
BIRC3	2.40241e-21	0.543824	0.284	0.095	8.79305e-17
EMC10	2.78025e-21	0.341147	0.488	0.296	1.0176e-16
ACY3	3.84634e-21	0.343351	0.224	0.063	1.4078e-16
GNAS	4.11766e-21	-0.268833	0.916	0.928	1.50711e-16
PNP	4.20093e-21	0.338325	0.4	0.227	1.53758e-16
RNF149	4.66912e-21	0.283364	0.362	0.16	1.70895e-16
ATP2B4	5.04467e-21	0.340133	0.432	0.227	1.8464e-16
TMEM30A	5.27199e-21	0.288404	0.364	0.163	1.9296e-16
TYMP	6.14047e-21	0.430214	0.296	0.211	2.24747e-16
RNASET2	6.60805e-21	0.344967	0.629	0.416	2.41861e-16
CLEC12A	7.12223e-21	0.257275	0.298	0.103	2.60681e-16
PLIN3	7.12302e-21	0.353957	0.509	0.336	2.6071e-16
BTN3A2	7.15098e-21	0.318258	0.359	0.164	2.61733e-16
RDX	9.11044e-21	-0.289031	0.13	0.33	3.33451e-16
CEP350	1.14618e-20	0.3517	0.607	0.408	4.19512e-16
ATXN2	1.324e-20	0.355119	0.487	0.304	4.84596e-16
COTL1	1.36848e-20	0.441671	0.464	0.293	5.00876e-16
FIS1	1.56241e-20	-0.350908	0.425	0.623	5.71859e-16
PRDX6	1.57535e-20	-0.306817	0.611	0.73	5.76592e-16
MALT1	1.63007e-20	0.358514	0.279	0.106	5.96621e-16
PPIA	2.39256e-20	-0.27866	0.916	0.924	8.75701e-16
ZEB2	2.60365e-20	-0.373638	0.477	0.713	9.5296e-16
PPP1R14A	2.70559e-20	-0.286753	0.033	0.154	9.90274e-16
SPI1	2.75401e-20	0.32197	0.475	0.27	1.00799e-15
ADA	2.8233e-20	0.326256	0.474	0.255	1.03336e-15
PBXIP1	2.86339e-20	0.33945	0.45	0.239	1.04803e-15
DAPP1	3.19043e-20	0.305674	0.322	0.136	1.16773e-15
ARHGAP45	3.66877e-20	0.29325	0.392	0.185	1.3428e-15
BTBD7	4.11937e-20	0.332486	0.422	0.214	1.50773e-15
SLCO3A1	4.29403e-20	0.313966	0.296	0.125	1.57166e-15
REXO2	4.35347e-20	-0.496706	0.245	0.418	1.59341e-15
APOL3	5.86464e-20	0.262642	0.237	0.07	2.14652e-15
SPECC1	6.00126e-20	0.318359	0.389	0.186	2.19652e-15
MEF2A	8.14303e-20	0.278988	0.473	0.248	2.98043e-15
AC020656.1	8.26149e-20	0.541613	0.237	0.185	3.02379e-15
KDM2A	9.25689e-20	0.337138	0.522	0.327	3.38812e-15
HSPA8	1.02462e-19	0.325562	0.868	0.743	3.75022e-15
TPM1	1.05033e-19	-0.365992	0.168	0.308	3.84429e-15
CHPT1	1.07787e-19	-0.334297	0.183	0.396	3.94512e-15
ATP5PO	1.19574e-19	-0.299277	0.672	0.783	4.37653e-15
MTURN	1.26716e-19	-0.256103	0.133	0.331	4.63792e-15
AEBP1	1.34126e-19	-0.324093	0.027	0.157	4.90914e-15
CD82	1.71248e-19	0.384131	0.477	0.298	6.26784e-15
PIK3CG	1.73855e-19	0.292327	0.351	0.157	6.36326e-15
OAS2	1.95788e-19	0.256657	0.223	0.065	7.16604e-15
HCG18	2.10546e-19	0.357052	0.435	0.242	7.7062e-15
PAK1	2.10919e-19	0.29697	0.366	0.166	7.71985e-15
MDM2	2.13105e-19	0.388414	0.426	0.232	7.79985e-15
CAMK2G	2.18591e-19	0.250983	0.292	0.111	8.00066e-15
LGALS3BP	2.26015e-19	0.273248	0.293	0.116	8.27237e-15
TSC22D2	3.20583e-19	0.3156	0.335	0.152	1.17337e-14
TPP1	4.41423e-19	0.307765	0.398	0.24	1.61565e-14
TNFAIP3	4.92493e-19	0.386871	0.368	0.173	1.80257e-14
N4BP2L1	5.27267e-19	-0.261372	0.146	0.345	1.92985e-14
PCNX4	5.56094e-19	0.362047	0.413	0.233	2.03536e-14
SELPLG	6.18895e-19	0.298588	0.254	0.104	2.26522e-14
SERPINB1	6.42518e-19	-0.267637	0.83	0.735	2.35168e-14
NMT1	6.48216e-19	0.287279	0.354	0.166	2.37254e-14
2024-03-01	6.6799e-19	0.274725	0.205	0.053	2.44491e-14
KCNQ1OT1	8.49183e-19	0.659469	0.489	0.298	3.1081e-14
TUBB4B	1.0861e-18	0.354519	0.634	0.447	3.97524e-14
NSUN6	1.10179e-18	0.298998	0.302	0.135	4.03266e-14
PURB	1.16184e-18	0.315584	0.446	0.282	4.25247e-14
RFLNB	1.25594e-18	0.373198	0.496	0.346	4.59686e-14
SPNS3	1.27002e-18	0.326863	0.386	0.186	4.64838e-14
EPHB6	1.32321e-18	0.290992	0.275	0.11	4.84308e-14
BHLHE40	1.40968e-18	0.302532	0.243	0.087	5.15956e-14
TMEM63A	1.53233e-18	0.285036	0.264	0.103	5.60847e-14
NEIL1	1.69196e-18	-0.507154	0.02	0.117	6.19275e-14
TESC	1.71046e-18	0.32817	0.359	0.192	6.26046e-14
RILPL2	1.74597e-18	0.384224	0.553	0.441	6.39042e-14
PYGL	2.32921e-18	0.295426	0.319	0.179	8.52514e-14
RALGDS	2.36224e-18	0.26842	0.28	0.113	8.64602e-14
VMP1	2.43312e-18	0.340734	0.515	0.34	8.90545e-14
PRMT7	2.53172e-18	0.316021	0.253	0.092	9.26635e-14
LST1	2.59533e-18	0.384463	0.608	0.431	9.49918e-14
ITGB1	2.94e-18	0.309383	0.58	0.431	1.07607e-13
RBPJ	2.96898e-18	0.341441	0.476	0.367	1.08668e-13
MGA	3.13332e-18	0.297801	0.364	0.185	1.14683e-13
NKG7	3.21714e-18	0.324642	0.327	0.154	1.17751e-13
SSBP1	3.88988e-18	-0.289166	0.613	0.738	1.42374e-13
TRAF5	4.30806e-18	0.325871	0.364	0.207	1.57679e-13
SNHG12	5.70441e-18	0.262278	0.359	0.164	2.08787e-13
MZB1	5.87267e-18	0.280994	0.578	0.352	2.14946e-13
RSL24D1	6.18595e-18	-0.324999	0.649	0.787	2.26412e-13
ARF6	6.23268e-18	0.303308	0.553	0.43	2.28122e-13
CD34	6.46941e-18	0.342683	0.466	0.333	2.36787e-13
DOCK5	6.54624e-18	0.274636	0.313	0.142	2.39599e-13
CD48	6.83536e-18	0.372484	0.362	0.191	2.50181e-13
MEF2C	9.45441e-18	0.372868	0.639	0.481	3.46041e-13
EXOSC4	1.05669e-17	0.258002	0.282	0.116	3.86758e-13
TBL1XR1	1.1352e-17	0.3075	0.599	0.422	4.15494e-13
SPN	1.3173e-17	0.304218	0.75	0.578	4.82146e-13
SMIM24	1.32638e-17	0.379957	0.585	0.384	4.85467e-13
ADAR	1.38889e-17	0.300269	0.631	0.444	5.08348e-13
TAP2	1.4393e-17	0.26201	0.308	0.132	5.26798e-13
SRSF5	1.55408e-17	-0.251125	0.866	0.889	5.6881e-13
MAP4	1.56235e-17	0.307146	0.454	0.29	5.71837e-13
MYO1G	1.90789e-17	0.296839	0.336	0.163	6.98307e-13
ANAPC15	2.04851e-17	-0.275913	0.189	0.374	7.49774e-13
KCNAB2	2.05917e-17	0.315667	0.468	0.273	7.53675e-13
TNRC6B	2.15193e-17	0.321732	0.694	0.522	7.87628e-13
ZYX	2.21877e-17	0.300344	0.45	0.27	8.12092e-13
DUSP5	2.321e-17	0.272347	0.148	0.026	8.49511e-13
INPP5D	2.34048e-17	0.315743	0.583	0.39	8.56639e-13
TUBA1A	2.43258e-17	0.370671	0.776	0.688	8.90347e-13
CAST	2.4715e-17	-0.330717	0.263	0.477	9.04593e-13
CCR7	2.84117e-17	0.309398	0.103	0.007	1.0399e-12
SNRPD2	3.12458e-17	-0.264299	0.775	0.837	1.14363e-12
ANTXR2	3.58375e-17	0.278744	0.273	0.111	1.31169e-12
ARIH1	3.82238e-17	0.343138	0.427	0.258	1.39903e-12
MGLL	4.55138e-17	0.331617	0.447	0.308	1.66585e-12
ST3GAL1	4.6645e-17	0.278607	0.342	0.176	1.70726e-12
PRPF38B	4.70205e-17	0.275329	0.73	0.585	1.721e-12
CNPY3	4.92259e-17	0.284503	0.597	0.415	1.80172e-12
EBF1	5.13609e-17	-0.389781	0.032	0.126	1.87986e-12
KDM5A	6.45004e-17	0.308576	0.6	0.449	2.36078e-12
ZNF638	6.46004e-17	0.291626	0.523	0.328	2.36444e-12
SLC4A7	6.51088e-17	0.291741	0.338	0.16	2.38305e-12
PLEKHB2	6.94595e-17	0.284925	0.394	0.24	2.54229e-12
METTL7A	7.52634e-17	0.281428	0.34	0.158	2.75471e-12
HMGN2	8.38231e-17	-0.525156	0.868	0.909	3.06801e-12
WIPF1	8.52581e-17	0.27129	0.453	0.287	3.12053e-12
FSCN1	8.72098e-17	0.284287	0.33	0.164	3.19197e-12
MPO	9.08298e-17	-1.20188	0.057	0.177	3.32446e-12
CCDC57	9.88565e-17	0.264869	0.396	0.214	3.61825e-12
TPM3	1.0317e-16	0.292524	0.89	0.823	3.77613e-12
DUSP2	1.03699e-16	0.262745	0.236	0.092	3.79549e-12
IWS1	1.10806e-16	0.289757	0.368	0.196	4.05562e-12
SAMD9L	1.18472e-16	0.320689	0.296	0.135	4.33621e-12
SPTLC2	1.23068e-16	0.316395	0.491	0.343	4.50443e-12
FAM89B	1.43214e-16	0.256762	0.37	0.186	5.24179e-12
HSPH1	1.66109e-16	0.326355	0.428	0.277	6.07974e-12
FYB1	1.81993e-16	0.367975	0.365	0.182	6.66113e-12
GNAI2	1.83396e-16	0.296638	0.769	0.696	6.71246e-12
IER3	1.88269e-16	0.287392	0.167	0.043	6.89083e-12
ADAM17	2.01817e-16	0.32398	0.397	0.236	7.38672e-12
CTSC	2.38664e-16	0.289331	0.553	0.39	8.73535e-12
PTK2B	2.44351e-16	0.255567	0.317	0.15	8.9435e-12
IRF9	2.45202e-16	0.278808	0.35	0.166	8.97464e-12
KMT5B	2.9855e-16	0.250059	0.372	0.186	1.09272e-11
ENO1	3.03751e-16	0.263035	0.929	0.823	1.11176e-11
CD47	3.04473e-16	0.287541	0.622	0.444	1.1144e-11
PCSK7	3.1455e-16	0.32025	0.47	0.277	1.15128e-11
USP36	3.30792e-16	0.26651	0.295	0.177	1.21073e-11
C9orf16	3.33633e-16	-0.284407	0.596	0.742	1.22113e-11
DIAPH1	3.36353e-16	0.305858	0.517	0.361	1.23109e-11
RANBP1	3.70765e-16	-0.318143	0.59	0.654	1.35704e-11
PAX5	3.95718e-16	-0.359644	0.126	0.15	1.44837e-11
IL1B	4.07622e-16	0.392546	0.333	0.183	1.49194e-11
JOSD1	5.11596e-16	0.309052	0.372	0.261	1.87249e-11
TNFRSF1B	5.62393e-16	0.270231	0.204	0.065	2.05842e-11
TKT	5.98813e-16	-0.307435	0.728	0.79	2.19171e-11
IGLC2	6.86536e-16	-0.691402	0.019	0.12	2.51279e-11
RNF213	7.08746e-16	0.321769	0.462	0.296	2.59408e-11
ARHGEF2	7.23633e-16	0.258079	0.418	0.235	2.64857e-11
PAN3	9.51474e-16	0.342176	0.481	0.333	3.48249e-11
ARPP21	1.19805e-15	-0.386746	0.13	0.132	4.38498e-11
SNHG19	1.36276e-15	-0.251806	0.187	0.374	4.98782e-11
SLC35E1	1.38361e-15	0.281933	0.338	0.167	5.06413e-11
ARGLU1	1.40303e-15	-0.297113	0.741	0.87	5.13523e-11
MYBL2	1.43562e-15	-0.338984	0.096	0.216	5.2545e-11
LGALS9	1.84913e-15	0.266901	0.515	0.361	6.76799e-11
CXorf21	2.03549e-15	0.319882	0.292	0.132	7.45011e-11
ANKRD28	2.05159e-15	0.374993	0.707	0.623	7.50903e-11
STIM2	2.20977e-15	-0.384253	0.121	0.27	8.08799e-11
PSAP	2.47553e-15	0.39706	0.464	0.46	9.06068e-11
HNRNPUL1	2.72045e-15	0.280864	0.628	0.509	9.95711e-11
RSBN1L	3.38215e-15	0.276975	0.522	0.342	1.2379e-10
STAT2	3.41735e-15	0.254034	0.274	0.12	1.25078e-10
RGS16	3.53332e-15	0.402947	0.132	0.023	1.29323e-10
IGKC	3.64486e-15	-1.32316	0.048	0.148	1.33406e-10
BCL11A	3.71222e-15	0.351623	0.658	0.54	1.35871e-10
ASH1L	3.83135e-15	0.285269	0.606	0.477	1.40231e-10
KRT10	4.66342e-15	-0.299873	0.397	0.569	1.70686e-10
BASP1	4.68693e-15	0.31588	0.225	0.18	1.71546e-10
PHPT1	4.88984e-15	0.277793	0.614	0.5	1.78973e-10
ITGA4	5.27301e-15	0.402006	0.763	0.63	1.92998e-10
DUSP1	5.5184e-15	0.423987	0.659	0.55	2.01979e-10
HNRNPA3	5.52016e-15	-0.258365	0.835	0.859	2.02043e-10
PPP1R15B	5.61609e-15	0.283853	0.328	0.174	2.05554e-10
CMTM7	5.64716e-15	-0.412025	0.225	0.299	2.06692e-10
ARPC3	5.8163e-15	-0.278626	0.788	0.865	2.12882e-10
TAF7	6.09493e-15	0.251859	0.681	0.594	2.2308e-10
WNK1	6.56613e-15	0.276254	0.547	0.378	2.40327e-10
DNAJB6	6.73312e-15	0.316106	0.748	0.633	2.46439e-10
PTTG1IP	6.9983e-15	0.269985	0.525	0.394	2.56145e-10
FNIP2	7.05016e-15	0.26468	0.228	0.125	2.58043e-10
AKAP13	7.47185e-15	0.282566	0.656	0.497	2.73477e-10
TMEM14C	8.01414e-15	-0.319423	0.474	0.557	2.93325e-10
EIF3L	8.22027e-15	-0.262881	0.613	0.751	3.0087e-10
ZBTB7A	8.34359e-15	0.285037	0.48	0.331	3.05384e-10
EIF3F	8.62177e-15	-0.278235	0.777	0.856	3.15565e-10
BCLAF1	1.025e-14	-0.294796	0.708	0.792	3.7516e-10
NEGR1	1.05063e-14	0.324795	0.238	0.101	3.84541e-10
BANK1	1.32416e-14	0.263192	0.294	0.139	4.84657e-10
TMEM173	1.36285e-14	0.268558	0.398	0.274	4.98817e-10
RTF1	1.45315e-14	-0.266036	0.511	0.694	5.31867e-10
GOLGB1	1.49996e-14	0.393408	0.608	0.556	5.48999e-10
UPF2	1.58865e-14	0.28758	0.564	0.406	5.81462e-10
CENPH	1.59507e-14	-0.291228	0.197	0.362	5.83811e-10
SLC9A3R1	1.7868e-14	0.287555	0.383	0.27	6.53985e-10
GLRX5	1.87463e-14	-0.364366	0.483	0.614	6.86135e-10
CNTRL	2.02141e-14	0.28761	0.629	0.479	7.39855e-10
SETX	2.03123e-14	0.287104	0.481	0.312	7.4345e-10
MBOAT7	2.15232e-14	0.25073	0.392	0.271	7.87772e-10
SATB1	2.15655e-14	0.291733	0.503	0.336	7.89319e-10
STK17B	2.79207e-14	0.328347	0.562	0.427	1.02192e-09
AC090152.1	3.05904e-14	0.262121	0.31	0.158	1.11964e-09
SLC38A2	3.20087e-14	0.289698	0.67	0.528	1.17155e-09
EIF4A1	3.29359e-14	0.276831	0.947	0.861	1.20549e-09
STOML2	3.42998e-14	-0.259991	0.347	0.519	1.25541e-09
KPNA4	3.49396e-14	0.291574	0.558	0.418	1.27883e-09
SKIL	3.70375e-14	0.353755	0.362	0.218	1.35561e-09
SBNO1	4.33668e-14	0.252407	0.48	0.374	1.58727e-09
RCSD1	4.50952e-14	-0.396853	0.553	0.484	1.65053e-09
CD9	4.54712e-14	-0.378561	0.161	0.188	1.66429e-09
LYL1	5.7272e-14	0.315522	0.637	0.5	2.09621e-09
SYF2	6.21609e-14	-0.349616	0.572	0.71	2.27515e-09
RNF220	7.2716e-14	0.282703	0.418	0.33	2.66148e-09
PWWP3A	7.39153e-14	0.269747	0.347	0.201	2.70538e-09
GBP4	8.96996e-14	0.303972	0.369	0.216	3.28309e-09
CFD	9.43666e-14	-0.449045	0.084	0.199	3.45391e-09
CPT1A	1.05672e-13	0.264087	0.434	0.326	3.86771e-09
ZFAND5	1.07056e-13	0.281819	0.559	0.405	3.91834e-09
GLS	1.07376e-13	0.274678	0.546	0.431	3.93006e-09
MYO9B	1.09289e-13	0.264958	0.456	0.29	4.0001e-09
EIF4A2	1.10126e-13	0.261875	0.784	0.68	4.03074e-09
MGMT	1.12553e-13	-0.257638	0.286	0.468	4.11957e-09
PNISR	1.13294e-13	-0.290933	0.83	0.886	4.14668e-09
GLG1	1.14544e-13	0.254996	0.441	0.26	4.19243e-09
CAP1	1.20702e-13	0.312235	0.608	0.501	4.41781e-09
MAN1A1	1.24952e-13	0.268564	0.419	0.248	4.57338e-09
RAB37	1.39036e-13	0.280336	0.412	0.279	5.08884e-09
AGPAT5	1.51592e-13	0.276536	0.379	0.245	5.54841e-09
UBE2S	1.52883e-13	0.278535	0.603	0.469	5.59568e-09
AC253572.2	1.64324e-13	0.268692	0.281	0.356	6.01443e-09
SEC61B	1.65646e-13	-0.298324	0.658	0.755	6.06279e-09
LARP1	1.71904e-13	0.269727	0.558	0.412	6.29186e-09
SF1	1.72358e-13	-0.336676	0.765	0.861	6.30847e-09
PCF11	2.00197e-13	0.260444	0.537	0.356	7.32741e-09
ADAM10	2.36287e-13	0.31293	0.482	0.35	8.64834e-09
ARL6IP5	2.40714e-13	0.26371	0.691	0.576	8.81038e-09
CTNNBL1	2.54431e-13	-0.281641	0.286	0.431	9.31243e-09
EIF2AK2	2.99509e-13	0.301708	0.536	0.457	1.09623e-08
PSME2	3.58888e-13	0.299429	0.688	0.584	1.31357e-08
TMED9	3.63274e-13	0.255068	0.582	0.446	1.32962e-08
LAIR1	4.24881e-13	0.28019	0.378	0.22	1.55511e-08
UROD	5.60525e-13	-0.288516	0.237	0.38	2.05158e-08
GOLGA4	6.91709e-13	0.291233	0.581	0.444	2.53172e-08
ADNP	7.16654e-13	0.256525	0.503	0.334	2.62302e-08
COX17	7.23022e-13	0.281412	0.38	0.302	2.64633e-08
CYTIP	7.57886e-13	0.250737	0.309	0.152	2.77394e-08
ODF2L	8.1123e-13	0.288588	0.431	0.293	2.96918e-08
PCNA	8.74707e-13	-0.424383	0.329	0.437	3.20152e-08
IGFBP2	9.52394e-13	0.255789	0.207	0.079	3.48586e-08
TMEM107	1.16589e-12	0.298183	0.337	0.205	4.26728e-08
SRSF9	1.17769e-12	-0.278897	0.631	0.76	4.31047e-08
IL18	1.23081e-12	0.275017	0.488	0.348	4.5049e-08
HLA-DMA	1.27958e-12	0.289894	0.658	0.589	4.68339e-08
MYH9	1.43075e-12	0.250733	0.576	0.427	5.2367e-08
CHMP1B	1.43484e-12	0.332689	0.428	0.287	5.25165e-08
TIMM13	1.47844e-12	-0.262451	0.531	0.622	5.41124e-08
CHST12	1.56151e-12	0.262238	0.424	0.277	5.7153e-08
MLEC	1.65925e-12	0.25839	0.649	0.494	6.07302e-08
LEPROT	1.66124e-12	-0.272534	0.391	0.509	6.08031e-08
TUBA1C	1.74997e-12	0.341809	0.539	0.437	6.40508e-08
HIST1H3D	3.3652e-12	-0.306568	0.096	0.221	1.2317e-07
DYNC1H1	3.43788e-12	0.305299	0.673	0.584	1.2583e-07
SNHG16	3.53152e-12	0.260275	0.592	0.468	1.29257e-07
EGFL7	3.69871e-12	-0.262893	0.323	0.5	1.35377e-07
SUMO1	5.1718e-12	-0.25697	0.469	0.607	1.89293e-07
TNFSF10	5.27328e-12	0.265875	0.228	0.098	1.93007e-07
CHD3	6.07048e-12	0.265663	0.462	0.367	2.22186e-07
BAZ2B	6.7733e-12	0.304836	0.455	0.333	2.47909e-07
MED13	7.69142e-12	0.251682	0.443	0.308	2.81514e-07
H2AFV	8.15751e-12	-0.282548	0.744	0.801	2.98573e-07
PPA1	8.40941e-12	0.31433	0.638	0.611	3.07793e-07
ZC3H13	8.62949e-12	0.253469	0.575	0.441	3.15848e-07
IQGAP2	9.7592e-12	0.27507	0.587	0.559	3.57196e-07
ARPC1B	1.01826e-11	0.252223	0.744	0.673	3.72694e-07
KANSL1	1.16019e-11	0.255131	0.63	0.503	4.2464e-07
WDFY2	1.16303e-11	0.270174	0.519	0.38	4.25681e-07
TBCA	1.17928e-11	0.272818	0.73	0.679	4.31628e-07
USP8	1.18693e-11	0.286741	0.487	0.381	4.34429e-07
VDAC1	1.35888e-11	-0.32849	0.567	0.67	4.97364e-07
CHD4	1.44028e-11	0.275668	0.691	0.606	5.27157e-07
FOXO1	1.46148e-11	-0.253806	0.056	0.16	5.34917e-07
CCDC50	1.88062e-11	-0.259028	0.096	0.221	6.88324e-07
CENPU	1.95507e-11	-0.333932	0.221	0.345	7.15574e-07
SELL	2.03711e-11	0.272414	0.559	0.381	7.45604e-07
FAM107B	3.96525e-11	-0.327286	0.263	0.293	1.45132e-06
ANXA1	4.75314e-11	-0.456884	0.407	0.56	1.7397e-06
ALYREF	5.95762e-11	-0.264564	0.34	0.482	2.18055e-06
JUND	6.56499e-11	-0.357157	0.953	0.968	2.40285e-06
STMN1	7.17834e-11	-0.438186	0.839	0.859	2.62734e-06
ACTR3	8.0451e-11	0.276272	0.641	0.565	2.94459e-06
TSPO	8.18974e-11	-0.295894	0.592	0.711	2.99753e-06
SRSF10	8.75046e-11	-0.307489	0.671	0.743	3.20276e-06
STAT3	9.42922e-11	0.258299	0.555	0.437	3.45119e-06
H2AFZ	9.46436e-11	-0.420594	0.79	0.787	3.46405e-06
BTG2	1.18337e-10	-0.257382	0.476	0.394	4.33125e-06
PPM1K	1.20514e-10	0.254211	0.376	0.235	4.41095e-06
PPIB	1.21404e-10	-0.266938	0.772	0.784	4.44349e-06
RUFY3	1.31423e-10	0.258745	0.345	0.207	4.81021e-06
TCF3	1.65946e-10	-0.383661	0.275	0.334	6.0738e-06
ATP5MC1	1.82188e-10	-0.261344	0.537	0.62	6.66828e-06
PAIP2	1.88786e-10	-0.265104	0.603	0.694	6.90974e-06
SPINT2	1.95632e-10	-0.273651	0.464	0.578	7.16031e-06
CXCL8	2.8217e-10	0.490708	0.155	0.056	1.03277e-05
SCAND1	2.82358e-10	-0.250275	0.544	0.66	1.03346e-05
RUNX1	3.23928e-10	0.251719	0.58	0.466	1.18561e-05
ATP2B1-AS1	3.52956e-10	0.274264	0.258	0.15	1.29185e-05
SYNGR1	4.51553e-10	-0.269502	0.238	0.386	1.65273e-05
CDKN2D	6.37668e-10	-0.372646	0.246	0.333	2.33393e-05
H1F0	6.71876e-10	0.285194	0.399	0.273	2.45913e-05
EMB	8.35466e-10	0.269813	0.536	0.424	3.05789e-05
GINS2	8.80105e-10	-0.261044	0.175	0.267	3.22127e-05
IL7R	9.10339e-10	0.268703	0.2	0.085	3.33193e-05
EPSTI1	1.0778e-09	0.284794	0.289	0.214	3.94487e-05
NUB1	1.11398e-09	0.264517	0.427	0.308	4.07728e-05
BLVRB	1.39314e-09	-0.281248	0.42	0.349	5.09903e-05
MT-ND6	1.53551e-09	0.269326	0.593	0.478	5.62011e-05
DNAJC9	2.04462e-09	-0.262689	0.309	0.44	7.4835e-05
PKM	2.06897e-09	0.26543	0.653	0.522	7.57265e-05
KPNA2	2.82152e-09	0.266229	0.335	0.279	0.00010327
GABPB1-IT1	3.54133e-09	-0.385851	0.328	0.466	0.000129616
FAM111B	3.5457e-09	-0.336691	0.105	0.188	0.000129776
TM7SF3	3.75154e-09	0.250402	0.468	0.394	0.00013731
HOPX	3.9199e-09	0.264974	0.344	0.202	0.000143472
NSMCE1	4.04219e-09	-0.429686	0.31	0.427	0.000147948
LYZ	5.52773e-09	0.515641	0.285	0.18	0.000202321
PMAIP1	6.36924e-09	0.380937	0.518	0.391	0.000233121
SYNE2	7.76631e-09	-0.290956	0.078	0.126	0.000284255
GPR183	8.85434e-09	0.28509	0.173	0.076	0.000324078
TP53INP1	9.46624e-09	-0.319058	0.116	0.229	0.000346474
CLSPN	1.1703e-08	-0.25827	0.17	0.286	0.000428343
TMEM243	1.65222e-08	-0.272918	0.246	0.27	0.00060473
HIST1H4C	1.78506e-08	-0.499681	0.664	0.779	0.00065335
SLC40A1	2.95418e-08	-0.262776	0.203	0.301	0.00108126
TENT5A	4.05789e-08	0.261674	0.345	0.23	0.00148523
CTSG	2.71591e-07	-0.561489	0.141	0.116	0.0099405
HSPA1A	3.12035e-07	0.277615	0.279	0.163	0.0114208
KLHL24	7.58905e-07	-0.26238	0.286	0.406	0.0277767
BCL7A	8.28007e-07	-0.478543	0.41	0.481	0.0303059
SOD2	9.35723e-07	-0.280098	0.45	0.581	0.0342484
S100A6	1.20442e-06	-0.358205	0.574	0.585	0.0440831
SPIB	2.52129e-06	-0.26468	0.06	0.114	0.0922817
SPTBN1	2.54693e-06	-0.308616	0.42	0.449	0.0932202
S100A9	4.36256e-06	-0.60289	0.138	0.095	0.159674
MEX3C	1.15385e-05	-0.256263	0.238	0.317	0.42232
TLE1	3.16404e-05	-0.257697	0.069	0.114	1
NIBAN3	3.39712e-05	-0.28739	0.091	0.142	1
ASXL1	5.56476e-05	-0.292651	0.364	0.438	1
PCLAF	6.32831e-05	-0.283375	0.432	0.501	1
THUMPD1	0.000100756	-0.2597	0.39	0.478	1
PLAC8	0.000105664	-0.277895	0.543	0.597	1
HSPB1	0.000340018	-0.262406	0.578	0.56	1
TOP2B	0.000451489	-0.256291	0.59	0.625	1
LHPP	0.000687119	-0.274786	0.096	0.125	1
MLXIP	0.00707665	-0.263695	0.435	0.459	1
BTG1	0.039702	-0.445939	0.782	0.762	1
NUSAP1	0.0489694	-0.268771	0.286	0.312	1

### Sheet: B
B. Single cell HSPC EMD vs HD - Hallmark pathways
	ID	Description	GeneRatio	BgRatio	pvalue	p.adjust	qvalue	geneID	Count	enrichment	Direction
HALLMARK_INTERFERON_GAMMA_RESPONSE	HALLMARK_INTERFERON_GAMMA_RESPONSE	HALLMARK_INTERFERON_GAMMA_RESPONSE	77/546	136/2364	3.03539e-18	1.45699e-16	9.90496e-17	HLA-A/HLA-B/CDKN1A/XAF1/IFITM2/ISG15/CD74/ICAM1/MX1/IFI44L/PARP14/CIITA/STAT1/FGL2/IRF8/SLAMF7/TAP1/BST2/CD69/MX2/IRF1/HLA-DRB1/PFKP/TAPBP/IRF7/HLA-DQA1/PSMB9/B2M/LY6E/PNP/ST3GAL5/OAS2/LGALS3BP/TNFAIP3/CD86/OAS3/USP18/ADAR/VAMP8/SAMD9L/TNFAIP2/IRF9/ZNFX1/RNF213/STAT2/IFIH1/BANK1/OGFR/MVP/GBP4/IL10RA/IFI35/EIF2AK2/PSME2/PDE4B/HLA-DMA/TNFSF10/RAPGEF6/MYD88/STAT3/SERPING1/PML/UBE2L6/EPSTI1/IFI44/IRF5/IRF2/ST8SIA4/ITGB7/APOL6/SP110/RBCK1/IFIT3/LATS2/PLSCR1/TRIM25/LAP3	77	2.45136	UP_EMD
HALLMARK_INTERFERON_ALPHA_RESPONSE	HALLMARK_INTERFERON_ALPHA_RESPONSE	HALLMARK_INTERFERON_ALPHA_RESPONSE	45/546	71/2364	1.93857e-13	4.65256e-12	3.16292e-12	IFITM2/ISG15/CD74/MX1/IFI44L/PARP14/TAP1/BST2/IRF1/IRF7/PSMB9/B2M/LY6E/LGALS3BP/USP18/ADAR/SAMD9L/IRF9/CD47/STAT2/IFIH1/LPAR6/OGFR/GBP4/IFI35/EIF2AK2/PSME2/GBP2/PARP9/OAS1/SELL/HLA-C/SAMD9/UBE2L6/NUB1/EPSTI1/IFI44/IRF2/SP110/TENT5A/IFIT3/NCOA7/PLSCR1/TRIM25/LAP3	45	2.74416	UP_EMD
HALLMARK_TNFA_SIGNALING_VIA_NFKB	HALLMARK_TNFA_SIGNALING_VIA_NFKB	HALLMARK_TNFA_SIGNALING_VIA_NFKB	64/546	123/2364	6.59668e-13	1.05547e-11	7.17533e-12	FOSB/IER2/EGR1/FOS/MCL1/CDKN1A/CD44/TNF/ICAM1/PTPRE/JUNB/SERPINE1/KLF6/PLAUR/CCND1/PLEK/ID2/SGK1/KDM6B/DUSP4/TAP1/ZFP36/MAFF/CD69/NR4A1/LITAF/IRF1/ATF3/HBEGF/EGR3/PPP1R15A/NFAT5/CD83/IER5/SLC2A3/FOSL2/BIRC3/BCL2A1/TNFAIP3/BHLHE40/DUSP5/DUSP2/TNFAIP2/IER3/IL1B/IFIH1/DUSP1/PDE4B/IL18/NFE2L2/BCL6/B4GALT5/KLF4/CFLAR/IL7R/EHD1/ATP2B1/CXCL2/BCL3/GPR183/MARCKS/RELA/REL/CCNL1	64	2.25284	UP_EMD
HALLMARK_ALLOGRAFT_REJECTION	HALLMARK_ALLOGRAFT_REJECTION	HALLMARK_ALLOGRAFT_REJECTION	52/546	102/2364	3.16812e-10	3.80175e-09	2.58452e-09	HLA-A/TNF/CAPG/CD74/ICAM1/CTSS/ITGB2/STAT1/IRF8/TAP1/LY86/ITGAL/HLA-E/TGFB1/CD7/CD3D/LTB/DYRK3/TAPBP/IRF7/HLA-DQA1/HLA-DRA/B2M/PTPRC/HLA-DOB/SPI1/HDAC9/CD86/TAP2/CD247/CD96/FYB1/NLRP3/CD47/IL1B/HLA-DOA/RPS19/CD4/CSK/GBP2/IL18/HLA-DMA/HLA-DMB/GPR65/HCLS1/CCND2/IL16/F2R/BCL3/ST8SIA4/LY75/MAP4K1	52	2.20728	UP_EMD
HALLMARK_INFLAMMATORY_RESPONSE	HALLMARK_INFLAMMATORY_RESPONSE	HALLMARK_INFLAMMATORY_RESPONSE	42/546	77/2364	1.21915e-09	1.17039e-08	7.95657e-09	CDKN1A/RGS1/ICAM1/PTPRE/SERPINE1/KLF6/PLAUR/GNAI3/BST2/CD69/IRF1/HBEGF/GNA15/TAPBP/IRF7/LY6E/ITGA5/SCN1B/CD82/CD48/CCR7/NLRP3/IL1B/TNFRSF1B/RGS16/IL10RA/EIF2AK2/SCARF1/P2RX7/PDE4B/IL18/TNFSF10/SELL/CXCL8/IL7R/ATP2B1/GPR183/RELA/RHOG/AHR/SEMA4D/CSF3R	42	2.36164	UP_EMD
HALLMARK_KRAS_SIGNALING_UP	HALLMARK_KRAS_SIGNALING_UP	HALLMARK_KRAS_SIGNALING_UP	38/546	78/2364	4.17867e-07	3.34293e-06	2.27261e-06	DUSP6/CTSS/ITGB2/CBL/PLAUR/PECAM1/LAT2/ID2/IRF8/LCP1/HBEGF/PPP1R15A/CXCR4/BIRC3/SCN1B/HDAC9/ETV5/TNFAIP3/EMP1/ADAM17/IL1B/TNFRSF1B/RGS16/SATB1/IL10RA/KLF4/ENG/CCND2/GYPC/IL7R/SPRY2/MAP3K1/IKZF1/FCER1G/KCNN4/MAP4K1/ERO1A/FUCA1	38	2.10933	UP_EMD
HALLMARK_EPITHELIAL_MESENCHYMAL_TRANSITION	HALLMARK_EPITHELIAL_MESENCHYMAL_TRANSITION	HALLMARK_EPITHELIAL_MESENCHYMAL_TRANSITION	27/546	51/2364	2.79007e-06	1.91319e-05	1.30064e-05	LGALS1/CD44/CAPG/SERPINE1/PLAUR/ID2/CADM1/TGFB1/ANPEP/PRSS2/ITGA5/TPM4/TNFAIP3/ITGB1/WIPF1/BASP1/TGFBI/IGFBP2/DPYSL3/CXCL8/ACTA2/NOTCH2/GLIPR1/PLOD3/COPA/QSOX1/FUCA1	27	2.29218	UP_EMD
HALLMARK_COMPLEMENT	HALLMARK_COMPLEMENT	HALLMARK_COMPLEMENT	42/546	97/2364	5.31699e-06	3.19019e-05	2.16877e-05	ERAP2/DUSP6/SERPINE1/CTSS/PLAUR/PLEK/GNAI3/MAFF/IRF1/IRF7/PSMB9/CTSD/ANXA5/PIK3CG/TNFAIP3/DUSP5/SH2B3/DOCK10/GNAI2/CTSC/DGKG/TIMP2/GNB4/USP8/DGKH/ZEB1/APOBEC3G/LIPA/SERPING1/EHD1/FYN/IRF2/APOBEC3F/PRCP/PRKCD/FCER1G/PLSCR1/RHOG/HSPA1A/RNF4/LAP3/AKAP10	42	1.8747	UP_EMD
HALLMARK_P53_PATHWAY	HALLMARK_P53_PATHWAY	HALLMARK_P53_PATHWAY	48/546	124/2364	4.44053e-05	0.000236829	0.000161002	FOS/CDKN1A/DDIT4/PTPRE/PLK3/S100A10/ZFP36L1/ZMAT3/TAP1/RPS27L/HEXIM1/RXRA/ATF3/TGFB1/HBEGF/NOTCH1/PPP1R15A/BAX/CTSD/PHLDA3/IER5/ADA/PLXNB2/CD82/MDM2/RALGDS/SERTAD3/GM2A/VAMP8/IER3/RGS16/CEBPA/APAF1/NDRG1/KLF4/CCND2/AEN/DGKA/FDXR/TM7SF3/F2R/PRMT2/POLH/DDB2/RAD9A/DEF6/BAK1/FUCA1	48	1.676	UP_EMD
HALLMARK_IL6_JAK_STAT3_SIGNALING	HALLMARK_IL6_JAK_STAT3_SIGNALING	HALLMARK_IL6_JAK_STAT3_SIGNALING	21/546	41/2364	7.06764e-05	0.000339247	0.000230628	CD44/TNF/DNTT/CBL/STAT1/IRF1/TGFB1/LTB/LTBR/IRF9/IL1B/TNFRSF1B/STAT2/ITGA4/MYD88/IL17RA/STAT3/TNFRSF1A/BAK1/TYK2/CSF3R	21	2.21764	UP_EMD
HALLMARK_IL2_STAT5_SIGNALING	HALLMARK_IL2_STAT5_SIGNALING	HALLMARK_IL2_STAT5_SIGNALING	42/546	109/2364	0.000153521	0.000669908	0.00045542	CD44/AHNAK/BCL2/CAPG/KLF6/FGL2/IRF8/SLC1A5/ENPP1/MAFF/BATF3/CTSZ/LTB/CD83/SLC2A3/PNP/BHLHE40/CD86/CD48/EMP1/LRRC8C/TNFRSF1B/RGS16/GBP4/IL10RA/NDRG1/PLEC/DHRS3/TNFSF10/NOP2/GPR65/SELL/CCND2/HOPX/GALM/PRKCH/PRNP/PLSCR1/ITGA6/AHR/RRAGD/HIPK2	42	1.66831	UP_EMD
HALLMARK_APOPTOSIS	HALLMARK_APOPTOSIS	HALLMARK_APOPTOSIS	40/546	107/2364	0.000465282	0.00186113	0.00126524	MCL1/CDKN1A/CD44/CCNA1/TNF/DNAJA1/CCND1/TAP1/CD69/IRF1/ATF3/EGR3/NEDD9/GNA15/PPT1/BAX/CAV1/BIRC3/PAK1/EMP1/IER3/IL1B/SATB1/IL18/PLCB2/TIMP2/TNFSF10/BID/LMNA/CFLAR/CCND2/FDXR/SMAD7/SPTAN1/F2R/PTK2/PMAIP1/PEA15/RELA/ADD1	40	1.61857	UP_EMD
HALLMARK_APICAL_JUNCTION	HALLMARK_APICAL_JUNCTION	HALLMARK_APICAL_JUNCTION	32/546	82/2364	0.000731924	0.00270249	0.00183722	CLDN5/ICAM1/PECAM1/EVL/ARPC2/ACTN4/CDH4/PTPRC/CD86/ITGB1/CD34/ZYX/FSCN1/FYB1/GNAI2/NEGR1/VASP/CAP1/TGFBI/ACTN1/MYH9/RHOF/NF1/RAC2/PTK2/CTNND1/CNN2/NECTIN2/PTEN/INSIG1/MAPK14/SYMPK	32	1.68963	UP_EMD
HALLMARK_HYPOXIA	HALLMARK_HYPOXIA	HALLMARK_HYPOXIA	37/546	101/2364	0.00118214	0.00405305	0.00275536	FOS/CDKN1A/BCL2/DDIT4/ANXA2/CSRP2/SERPINE1/KLF6/PLAUR/ZFP36/MAFF/WSB1/ATF3/PFKP/PPP1R15A/CXCR4/NAGK/SLC2A3/CAV1/FOSL2/TNFAIP3/BHLHE40/RBPJ/IER3/ENO1/DUSP1/NDRG1/TGFBI/MYH9/SLC2A5/MAP3K1/SLC6A6/TPST2/RRAGD/JMJD6/ERO1A/GAA	37	1.58612	UP_EMD
HALLMARK_MYOGENESIS	HALLMARK_MYOGENESIS	HALLMARK_MYOGENESIS	19/546	52/2364	0.018796	0.0580363	0.0394545	CDKN1A/LSP1/NCAM1/TGFB1/HBEGF/NOTCH1/MEF2A/PLXNB2/BHLHE40/ITGB1/MEF2C/TPM3/PDE4DIP/EIF4A2/MYH9/SPTAN1/PRNP/LPIN1/GAA	19	1.58199	UP_EMD
HALLMARK_UV_RESPONSE_UP	HALLMARK_UV_RESPONSE_UP	HALLMARK_UV_RESPONSE_UP	31/546	95/2364	0.0193454	0.0580363	0.0394545	FOSB/FOS/ICAM1/JUNB/DNAJA1/TAP1/EIF5/NR4A1/IRF1/ATF3/PPT1/GRINA/GLS/HLA-F/ARRB2/IGFBP2/MGAT1/TMBIM6/BID/PPIF/TUBA4A/CXCL2/PRKCD/MARK2/RAB27A/DNAJB1/CHKA/BAK1/DDX21/CYB5B/AMD1	31	1.41284	UP_EMD
HALLMARK_TGF_BETA_SIGNALING	HALLMARK_TGF_BETA_SIGNALING	HALLMARK_TGF_BETA_SIGNALING	14/546	36/2364	0.023686	0.0668782	0.0454655	JUNB/SERPINE1/ID2/NOG/TGFB1/PPP1R15A/SKIL/NCOR2/ENG/SMAD7/SMURF2/TGFBR1/HIPK2/RAB31	14	1.68376	UP_EMD
HALLMARK_ESTROGEN_RESPONSE_EARLY	HALLMARK_ESTROGEN_RESPONSE_EARLY	HALLMARK_ESTROGEN_RESPONSE_EARLY	25/546	81/2364	0.0633237	0.168863	0.114797	FOS/CD44/BCL2/FLNB/CCND1/EGR3/BHLHE40/SLC9A3R1/UNC119/DHRS3/CBFA2T3/FCMR/NCOR2/KLF4/PPIF/SLC1A4/SLC39A6/ISG20L2/PMAIP1/TGIF2/RRP12/MAST4/SH3BP5/RHOBTB3/RAB31	25	1.33632	UP_EMD
HALLMARK_HEDGEHOG_SIGNALING	HALLMARK_HEDGEHOG_SIGNALING	HALLMARK_HEDGEHOG_SIGNALING	5/546	2364-11-01	0.0859089	0.217033	0.147544	DPYSL2/TLE3/MYH9/NF1/PML	5	1.96803	UP_EMD
HALLMARK_UV_RESPONSE_DN	HALLMARK_UV_RESPONSE_DN	HALLMARK_UV_RESPONSE_DN	22/546	73/2364	0.09766	0.234384	0.15934	ANXA2/SERPINE1/RXRA/IGFBP5/CAV1/ATP2B4/BHLHE40/MGLL/DUSP1/ZMIZ1/RUNX1/SMAD7/CDK13/NOTCH2/FYN/ATP2B1/PTEN/INSIG1/SPOP/MAPK14/CELF2/SYNJ2	22	1.30483	UP_EMD
HALLMARK_ESTROGEN_RESPONSE_LATE	HALLMARK_ESTROGEN_RESPONSE_LATE	HALLMARK_ESTROGEN_RESPONSE_LATE	22/546	82/2364	0.243626	0.549846	0.373798	FOS/CD44/BCL2/CCNA1/FLNB/CCND1/ID2/SGK1/DNAJC1/ZFP36/EGR3/CAV1/ATP2B4/DUSP2/SLC9A3R1/SNX10/NCOR2/KLF4/PPIF/SLC1A4/CDC20/RAB31	22	1.16162	UP_EMD
HALLMARK_NOTCH_SIGNALING	HALLMARK_NOTCH_SIGNALING	HALLMARK_NOTCH_SIGNALING	5/546	15/2364	0.252013	0.549846	0.373798	CCND1/NOTCH1/ARRB1/MAML2/NOTCH2	5	1.44322	UP_EMD
HALLMARK_KRAS_SIGNALING_DN	HALLMARK_KRAS_SIGNALING_DN	HALLMARK_KRAS_SIGNALING_DN	8/546	28/2364	0.309868	0.646681	0.43963	CCNA1/MX1/IFI44L/SGK1/SKIL/IGFBP2/KMT2D/PTPRJ	8	1.23705	UP_EMD
HALLMARK_APICAL_SURFACE	HALLMARK_APICAL_SURFACE	HALLMARK_APICAL_SURFACE	4/546	13/2364	0.351968	0.703936	0.478553	PLAUR/CRYBG1/ADAM10/ADIPOR2	4	1.33221	UP_EMD
HALLMARK_REACTIVE_OXYGEN_SPECIES_PATHWAY	HALLMARK_REACTIVE_OXYGEN_SPECIES_PATHWAY	HALLMARK_REACTIVE_OXYGEN_SPECIES_PATHWAY	11/546	42/2364	0.372896	0.715961	0.486728	LSP1/JUNB/MBP/PRDX1/PFKP/EGLN2/FTL/PTPA/TXNRD1/PRNP/HMOX2	11	1.13396	UP_EMD
HALLMARK_COAGULATION	HALLMARK_COAGULATION	HALLMARK_COAGULATION	9/546	35/2364	0.419811	0.775036	0.526888	DUSP6/SERPINE1/PLEK/PECAM1/MAFF/THBD/SERPING1/FYN/ARF4	9	1.11334	UP_EMD
HALLMARK_MTORC1_SIGNALING	HALLMARK_MTORC1_SIGNALING	HALLMARK_MTORC1_SIGNALING	39/546	166/2364	0.48194	0.856782	0.582462	CDKN1A/DDIT4/ITGB2/FGL2/SLC1A5/PRDX1/PPP1R15A/CXCR4/IGFBP5/CORO1A/SLC2A3/PNP/DAPP1/NMT1/BHLHE40/SYTL2/CTSC/ENO1/AURKA/SLC9A3R1/SLA/PLK1/ACTR2/IDH1/TXNRD1/PPA1/ACTR3/SLC1A4/SSR1/FDXR/TUBA4A/GTF2H1/INSIG1/ADIPOR2/SLC6A6/HSP90B1/ATP6V1D/ERO1A/CYB5B	39	1.01721	UP_EMD
HALLMARK_WNT_BETA_CATENIN_SIGNALING	HALLMARK_WNT_BETA_CATENIN_SIGNALING	HALLMARK_WNT_BETA_CATENIN_SIGNALING	5/546	22/2364	0.599294	1	0.679825	NOTCH1/RBPJ/ADAM17/NCOR2/CCND2	5	0.984016	UP_EMD
HALLMARK_CHOLESTEROL_HOMEOSTASIS	HALLMARK_CHOLESTEROL_HOMEOSTASIS	HALLMARK_CHOLESTEROL_HOMEOSTASIS	10/546	45/2364	0.614133	1	0.679825	S100A11/PLAUR/ATF3/ATXN2/CXCL16/ANXA5/ANTXR2/PLSCR1/CHKA/ABCA2	10	0.962149	UP_EMD
HALLMARK_MITOTIC_SPINDLE	HALLMARK_MITOTIC_SPINDLE	HALLMARK_MITOTIC_SPINDLE	32/546	154/2364	0.78786	1	0.679825	FLNB/ACTN4/NEDD9/MAP3K11/PREX1/ARF6/FSCN1/ARHGEF2/AKAP13/AURKA/CNTRL/MYO9B/PLK1/MYH9/FGD6/RHOF/DYNC1H1/RAPGEF6/NF1/ARFGEF1/CCDC88A/NOTCH2/TUBA4A/MAP1S/SPTAN1/NUMA1/SUN2/MARCKS/ABR/SEPTIN9/CLIP1/CKAP5	32	0.899672	UP_EMD
HALLMARK_GLYCOLYSIS	HALLMARK_GLYCOLYSIS	HALLMARK_GLYCOLYSIS	20/546	100/2364	0.807094	1	0.679825	CD44/DDIT4/PFKP/CXCR4/PYGL/IER3/ENO1/AURKA/TGFBI/CHST12/IDH1/FUT8/PKM/SLC16A3/RBCK1/GALK2/EXT2/RRAGD/ERO1A/QSOX1	20	0.865934	UP_EMD
HALLMARK_XENOBIOTIC_METABOLISM	HALLMARK_XENOBIOTIC_METABOLISM	HALLMARK_XENOBIOTIC_METABOLISM	14/546	76/2364	0.870549	1	0.679825	SERTAD1/SERPINE1/ID2/IRF8/SLC1A5/NDRG2/NMT1/SLC46A3/MAN1A1/IDH1/TMBIM6/TNFRSF1A/SLC6A6/CNDP2	14	0.797571	UP_EMD
HALLMARK_ANDROGEN_RESPONSE	HALLMARK_ANDROGEN_RESPONSE	HALLMARK_ANDROGEN_RESPONSE	12/546	67/2364	0.881068	1	0.679825	CCND1/SGK1/GNAI3/B2M/PTK2B/SLC38A2/ZMIZ1/NDRG1/ACTN1/IQGAP2/INSIG1/RRP12	12	0.775463	UP_EMD
HALLMARK_PI3K_AKT_MTOR_SIGNALING	HALLMARK_PI3K_AKT_MTOR_SIGNALING	HALLMARK_PI3K_AKT_MTOR_SIGNALING	14/546	77/2364	0.882756	1	0.679825	CDKN1A/CXCR4/PLCB1/DAPP1/STAT2/SLA/ACTR2/MAP2K6/MYD88/ACTR3/TNFRSF1A/SMAD2/PTEN/HSP90B1	14	0.787213	UP_EMD
HALLMARK_UNFOLDED_PROTEIN_RESPONSE	HALLMARK_UNFOLDED_PROTEIN_RESPONSE	HALLMARK_UNFOLDED_PROTEIN_RESPONSE	15/546	89/2364	0.943984	1	0.679825	DDIT4/NABP1/ATF3/EXOSC4/EIF4A1/EIF4A2/YWHAZ/EIF4G1/ARFGAP1/SLC1A4/SSR1/HSP90B1/ATF4/ERO1A/KHSRP	15	0.72972	UP_EMD
HALLMARK_MYC_TARGETS_V2	HALLMARK_MYC_TARGETS_V2	HALLMARK_MYC_TARGETS_V2	6/546	51/2364	0.987804	1	0.679825	DUSP2/PLK1/PPAN/NOP2/RRP12/GNL3	6	0.509373	UP_EMD
HALLMARK_SPERMATOGENESIS	HALLMARK_SPERMATOGENESIS	HALLMARK_SPERMATOGENESIS	6/546	52/2364	0.989752	1	0.679825	CCNA1/MLLT10/AURKA/SLC2A5/SIRT1/LPIN1	6	0.499577	UP_EMD
HALLMARK_BILE_ACID_METABOLISM	HALLMARK_BILE_ACID_METABOLISM	HALLMARK_BILE_ACID_METABOLISM	4/546	42/2364	0.993825	1	0.679825	RXRA/IDH1/FDXR/ABCA2	4	0.41235	UP_EMD
HALLMARK_PEROXISOME	HALLMARK_PEROXISOME	HALLMARK_PEROXISOME	6/546	59/2364	0.997108	1	0.679825	CADM1/PRDX1/PABPC1/MVP/DHRS3/IDH1	6	0.440305	UP_EMD
HALLMARK_PROTEIN_SECRETION	HALLMARK_PROTEIN_SECRETION	HALLMARK_PROTEIN_SECRETION	8/546	74/2364	0.998134	1	0.679825	PPT1/ATP1A1/CTSC/ADAM10/GOLGA4/ARFGEF1/ARCN1/COPB1	8	0.468072	UP_EMD
HALLMARK_G2M_CHECKPOINT	HALLMARK_G2M_CHECKPOINT	HALLMARK_G2M_CHECKPOINT	24/546	172/2364	0.999317	1	0.679825	CCND1/TLE3/TGFB1/SLC38A1/JPT1/HSPA8/AURKA/UBE2S/PLK1/GSPT1/MTF2/PML/NOTCH2/KPNA2/NUMA1/TOP1/BCL3/MARCKS/CDC20/UPF1/MAPK14/SYNCRIP/TNPO2/AMD1	24	0.60414	UP_EMD
HALLMARK_FATTY_ACID_METABOLISM	HALLMARK_FATTY_ACID_METABOLISM	HALLMARK_FATTY_ACID_METABOLISM	10/546	93/2364	0.999417	1	0.679825	LGALS1/S100A10/MGLL/HSPH1/CPT1A/PPARA/IDH1/UBE2L6/HSDL2/ADIPOR2	10	0.465556	UP_EMD
HALLMARK_DNA_REPAIR	HALLMARK_DNA_REPAIR	HALLMARK_DNA_REPAIR	15/546	126/2364	0.999649	1	0.679825	MPG/REV3L/PNP/ADA/COX17/PDE4B/RRM2B/TAF13/HCLS1/STX3/GTF2H1/POLH/DDB2/POLR1C/RALA	15	0.515437	UP_EMD
HALLMARK_ADIPOGENESIS	HALLMARK_ADIPOGENESIS	HALLMARK_ADIPOGENESIS	16/546	135/2364	0.999788	1	0.679825	NABP1/SLC1A5/ANGPT1/NMT1/MGLL/PPP1R15B/IDH1/G3BP2/BCL6/REEP5/ESRRA/YWHAG/CHCHD10/IDH3A/ADIPOR2/SQOR	16	0.513146	UP_EMD
HALLMARK_HEME_METABOLISM	HALLMARK_HEME_METABOLISM	HALLMARK_HEME_METABOLISM	7/546	111/2364	1	1	0.679825	TNRC6B/SLC30A1/NFE2L1/GYPC/TOP1/KHNYN/ADD1	7	0.273042	UP_EMD
HALLMARK_E2F_TARGETS	HALLMARK_E2F_TARGETS	HALLMARK_E2F_TARGETS	11/546	173/2364	1	1	0.679825	CDKN1A/JPT1/AURKA/UBE2S/PLK1/IPO7/GSPT1/KPNA2/CDC20/SPAG5/SYNCRIP	11	0.275297	UP_EMD
HALLMARK_OXIDATIVE_PHOSPHORYLATION	HALLMARK_OXIDATIVE_PHOSPHORYLATION	HALLMARK_OXIDATIVE_PHOSPHORYLATION	11/546	180/2364	1	1	0.679825	ATP6V0E1/BAX/CPT1A/CYB5R3/COX17/IDH1/NDUFB2/IDH3A/TOMM70/ATP6V1D/OAT	11	0.264591	UP_EMD
HALLMARK_MYC_TARGETS_V1	HALLMARK_MYC_TARGETS_V1	HALLMARK_MYC_TARGETS_V1	12/546	188/2364	1	1	0.679825	RPS10/PABPC1/EIF4A1/GSPT1/EIF4G2/KPNA2/CDC20/TOMM70/DDX21/SYNCRIP/GNL3/SNRPD3	12	0.276362	UP_EMD
HALLMARK_MYC_TARGETS_V1	HALLMARK_MYC_TARGETS_V1	HALLMARK_MYC_TARGETS_V1	33/183	188/2364	2.76553e-06	0.000127214	0.000119355	RPL18/RPS3/RPL14/ODC1/RPS6/RPL34/RPL6/NPM1/RPLP0/RPL22/RACK1/HNRNPA1/DUT/RPS2/TYMS/EEF1B2/ERH/PPIA/SSBP1/SNRPD2/RANBP1/LSM7/HNRNPA3/RPS5/SNRPD1/PCNA/VDAC1/CLNS1A/C1QBP/PHB2/IMPDH2/MCM4/EIF3D	33	2.26753	DOWN_EMD
HALLMARK_HEME_METABOLISM	HALLMARK_HEME_METABOLISM	HALLMARK_HEME_METABOLISM	19/183	111/2364	0.000623673	0.0143445	0.0134582	PRDX2/HBD/TAL1/KLF1/CAT/ANK1/MGST3/CAST/TRIM58/BLVRA/GLRX5/ISCA1/UROD/E2F2/BTG2/BLVRB/SDCBP/MBOAT2/TFDP2	19	2.21119	DOWN_EMD
HALLMARK_REACTIVE_OXYGEN_SPECIES_PATHWAY	HALLMARK_REACTIVE_OXYGEN_SPECIES_PATHWAY	HALLMARK_REACTIVE_OXYGEN_SPECIES_PATHWAY	9/183	42/2364	0.00388388	0.0595528	0.0558733	PRDX2/MGST1/PDLIM1/CAT/PRDX6/MPO/TXN/CDKN2D/SOD2	9	2.76815	DOWN_EMD
HALLMARK_APOPTOSIS	HALLMARK_APOPTOSIS	HALLMARK_APOPTOSIS	15/183	107/2364	0.0157542	0.168249	0.157854	EREG/BTG3/CLU/HMGB2/KRT18/LEF1/MGMT/TXNIP/ISG20/ANXA1/TSPO/BTG2/APP/CDC25B/SOD2	15	1.81094	DOWN_EMD
HALLMARK_OXIDATIVE_PHOSPHORYLATION	HALLMARK_OXIDATIVE_PHOSPHORYLATION	HALLMARK_OXIDATIVE_PHOSPHORYLATION	22/183	180/2364	0.0182879	0.168249	0.157854	LDHB/NDUFA4/ATP5MC2/COX4I1/UQCRH/ATP5F1C/ATP5PO/MGST3/ISCA1/TIMM13/VDAC1/ATP5F1A/ATP5PF/ATP6V1G1/ATP5MC1/MRPL11/ATP5F1D/COX6B1/PHB2/UQCRB/COX7A2/MRPS15	22	1.57887	DOWN_EMD
HALLMARK_KRAS_SIGNALING_DN	HALLMARK_KRAS_SIGNALING_DN	HALLMARK_KRAS_SIGNALING_DN	5/183	28/2364	0.060081	0.460621	0.432162	TCL1A/ZBTB16/ARPP21/SELENOP/BTG2	5	2.30679	DOWN_EMD
HALLMARK_ESTROGEN_RESPONSE_LATE	HALLMARK_ESTROGEN_RESPONSE_LATE	HALLMARK_ESTROGEN_RESPONSE_LATE	10/183	82/2364	0.0974496	0.640383	0.600817	MEST/BTG3/AREG/NRIP1/PRKAR2B/CHPT1/CD9/ISG20/GINS2/BLVRB	10	1.57537	DOWN_EMD
HALLMARK_COAGULATION	HALLMARK_COAGULATION	HALLMARK_COAGULATION	5/183	35/2364	0.128997	0.741733	0.695905	CLU/APOC1/CD9/CFD/ANXA1	5	1.84543	DOWN_EMD
HALLMARK_FATTY_ACID_METABOLISM	HALLMARK_FATTY_ACID_METABOLISM	HALLMARK_FATTY_ACID_METABOLISM	10/183	93/2364	0.178228	0.910944	0.854661	ALDH1A1/ACSM3/ODC1/PRDX6/MIF/BLVRA/UROD/GSTZ1/HADH/LTC4S	10	1.38904	DOWN_EMD
HALLMARK_EPITHELIAL_MESENCHYMAL_TRANSITION	HALLMARK_EPITHELIAL_MESENCHYMAL_TRANSITION	HALLMARK_EPITHELIAL_MESENCHYMAL_TRANSITION	6/183	51/2364	0.198097	0.911247	0.854946	MEST/SERPINE2/AREG/TPM1/PPIB/DAB2	6	1.51977	DOWN_EMD
HALLMARK_BILE_ACID_METABOLISM	HALLMARK_BILE_ACID_METABOLISM	HALLMARK_BILE_ACID_METABOLISM	5/183	42/2364	0.22154	0.92568	0.868487	ALDH1A1/KLF1/CAT/ISOC1/SLC27A5	5	1.53786	DOWN_EMD
HALLMARK_P53_PATHWAY	HALLMARK_P53_PATHWAY	HALLMARK_P53_PATHWAY	12/183	124/2364	0.247869	0.92568	0.868487	LDHB/RPL18/RPS12/RACK1/RPL36/HINT1/ZBTB16/TPRKB/TXNIP/PCNA/BTG2/APP	12	1.25013	DOWN_EMD
HALLMARK_ALLOGRAFT_REJECTION	HALLMARK_ALLOGRAFT_REJECTION	HALLMARK_ALLOGRAFT_REJECTION	10/183	102/2364	0.261605	0.92568	0.868487	EREG/RPS3A/NPM1/IRF4/EIF5A/RPL9/CD79A/TPD52/NCF4/EIF3D	10	1.26647	DOWN_EMD
HALLMARK_PEROXISOME	HALLMARK_PEROXISOME	HALLMARK_PEROXISOME	6/183	59/2364	0.304275	0.999761	0.937991	ALDH1A1/CAT/FIS1/ISOC1/TSPO/SOD2	6	1.3137	DOWN_EMD
HALLMARK_ANDROGEN_RESPONSE	HALLMARK_ANDROGEN_RESPONSE	HALLMARK_ANDROGEN_RESPONSE	6/183	67/2364	0.418262	0.999997	0.938213	AKAP12/SELENOP/TPD52/ABCC4/SPCS3/UBE2I	6	1.15684	DOWN_EMD
HALLMARK_ESTROGEN_RESPONSE_EARLY	HALLMARK_ESTROGEN_RESPONSE_EARLY	HALLMARK_ESTROGEN_RESPONSE_EARLY	7/183	81/2364	0.43927	0.999997	0.938213	AREG/NRIP1/KRT18/CHPT1/FHL2/SYNGR1/BLVRB	7	1.11637	DOWN_EMD
HALLMARK_G2M_CHECKPOINT	HALLMARK_G2M_CHECKPOINT	HALLMARK_G2M_CHECKPOINT	14/183	172/2364	0.463868	0.999997	0.938213	ODC1/CBX1/HMGN2/MYBL2/SNRPD1/E2F2/STMN1/SRSF10/NASP/GINS2/SAP30/E2F1/CDC25B/CHAF1A	14	1.05147	DOWN_EMD
HALLMARK_ADIPOGENESIS	HALLMARK_ADIPOGENESIS	HALLMARK_ADIPOGENESIS	11/183	135/2364	0.476772	0.999997	0.938213	RAB34/CAT/ARL4A/ATP5PO/MGST3/ELOVL6/TKT/CAVIN1/CD302/HADH/LTC4S	11	1.05258	DOWN_EMD
HALLMARK_MYOGENESIS	HALLMARK_MYOGENESIS	HALLMARK_MYOGENESIS	4/183	52/2364	0.581652	0.999997	0.938213	CLU/AEBP1/CFD/APP	4	0.993695	DOWN_EMD
HALLMARK_SPERMATOGENESIS	HALLMARK_SPERMATOGENESIS	HALLMARK_SPERMATOGENESIS	4/183	52/2364	0.581652	0.999997	0.938213	ARL4A/TLE4/TSN/PEBP1	4	0.993695	DOWN_EMD
HALLMARK_APICAL_SURFACE	HALLMARK_APICAL_SURFACE	HALLMARK_APICAL_SURFACE	1/183	13/2364	0.650136	0.999997	0.938213	APP	1	0.993695	DOWN_EMD
HALLMARK_DNA_REPAIR	HALLMARK_DNA_REPAIR	HALLMARK_DNA_REPAIR	9/183	126/2364	0.652812	0.999997	0.938213	DUT/TYMS/MPC2/PCNA/ALYREF/DGUOK/TAF9/SDCBP/IMPDH2	9	0.922717	DOWN_EMD
HALLMARK_GLYCOLYSIS	HALLMARK_GLYCOLYSIS	HALLMARK_GLYCOLYSIS	7/183	100/2364	0.667991	0.999997	0.938213	PPIA/MIF/TXN/ISG20/STMN1/NASP/SAP30	7	0.904262	DOWN_EMD
HALLMARK_HYPOXIA	HALLMARK_HYPOXIA	HALLMARK_HYPOXIA	7/183	101/2364	0.678375	0.999997	0.938213	AKAP12/MIF/CAVIN1/ISG20/TPD52/SAP30/KLHL24	7	0.895309	DOWN_EMD
HALLMARK_CHOLESTEROL_HOMEOSTASIS	HALLMARK_CHOLESTEROL_HOMEOSTASIS	HALLMARK_CHOLESTEROL_HOMEOSTASIS	3/183	45/2364	0.689812	0.999997	0.938213	CLU/CD9/TP53INP1	3	0.861202	DOWN_EMD
HALLMARK_NOTCH_SIGNALING	HALLMARK_NOTCH_SIGNALING	HALLMARK_NOTCH_SIGNALING	1/183	15/2364	0.702493	0.999997	0.938213	SAP30	1	0.861202	DOWN_EMD
HALLMARK_E2F_TARGETS	HALLMARK_E2F_TARGETS	HALLMARK_E2F_TARGETS	12/183	173/2364	0.703269	0.999997	0.938213	DUT/HMGB2/NAA38/RANBP1/MYBL2/PCNA/STMN1/NASP/ING3/PSIP1/MCM4/CDC25B	12	0.896049	DOWN_EMD
HALLMARK_IL2_STAT5_SIGNALING	HALLMARK_IL2_STAT5_SIGNALING	HALLMARK_IL2_STAT5_SIGNALING	7/183	109/2364	0.753978	0.999997	0.938213	SOCS2/ODC1/CD79B/IRF4/ARL4A/PLAGL1/ITGAE	7	0.829598	DOWN_EMD
HALLMARK_UV_RESPONSE_DN	HALLMARK_UV_RESPONSE_DN	HALLMARK_UV_RESPONSE_DN	4/183	73/2364	0.830278	0.999997	0.938213	PRKAR2B/FHL2/MGMT/DAB2	4	0.707837	DOWN_EMD
HALLMARK_WNT_BETA_CATENIN_SIGNALING	HALLMARK_WNT_BETA_CATENIN_SIGNALING	HALLMARK_WNT_BETA_CATENIN_SIGNALING	1/183	22/2364	0.831501	0.999997	0.938213	LEF1	1	0.587183	DOWN_EMD
HALLMARK_INTERFERON_GAMMA_RESPONSE	HALLMARK_INTERFERON_GAMMA_RESPONSE	HALLMARK_INTERFERON_GAMMA_RESPONSE	8/183	136/2364	0.842126	0.999997	0.938213	IRF4/VAMP5/ARL4A/ISOC1/TXNIP/ISG20/SOD2/PELI1	8	0.759884	DOWN_EMD
HALLMARK_KRAS_SIGNALING_UP	HALLMARK_KRAS_SIGNALING_UP	HALLMARK_KRAS_SIGNALING_UP	4/183	78/2364	0.867006	0.999997	0.938213	EREG/AKAP12/PRKG2/BTBD3	4	0.662463	DOWN_EMD
HALLMARK_UV_RESPONSE_UP	HALLMARK_UV_RESPONSE_UP	HALLMARK_UV_RESPONSE_UP	5/183	95/2364	0.872469	0.999997	0.938213	BTG3/EPCAM/UROD/BTG2/SOD2	5	0.679896	DOWN_EMD
HALLMARK_MTORC1_SIGNALING	HALLMARK_MTORC1_SIGNALING	HALLMARK_MTORC1_SIGNALING	9/183	166/2364	0.910525	0.999997	0.938213	PHGDH/PPIA/ELOVL6/CD9/BTG2/ATP5MC1/MTHFD2L/DHFR/MCM4	9	0.700375	DOWN_EMD
HALLMARK_MYC_TARGETS_V2	HALLMARK_MYC_TARGETS_V2	HALLMARK_MYC_TARGETS_V2	2/183	51/2364	0.915624	0.999997	0.938213	NPM1/MCM4	2	0.50659	DOWN_EMD
HALLMARK_INTERFERON_ALPHA_RESPONSE	HALLMARK_INTERFERON_ALPHA_RESPONSE	HALLMARK_INTERFERON_ALPHA_RESPONSE	3/183	71/2364	0.922961	0.999997	0.938213	TXNIP/GMPR/ISG20	3	0.545832	DOWN_EMD
HALLMARK_PROTEIN_SECRETION	HALLMARK_PROTEIN_SECRETION	HALLMARK_PROTEIN_SECRETION	3/183	74/2364	0.935452	0.999997	0.938213	KRT18/GNAS/TPD52	3	0.523704	DOWN_EMD
HALLMARK_XENOBIOTIC_METABOLISM	HALLMARK_XENOBIOTIC_METABOLISM	HALLMARK_XENOBIOTIC_METABOLISM	3/183	76/2364	0.942717	0.999997	0.938213	CAT/SPINT2/BLVRB	3	0.509922	DOWN_EMD
HALLMARK_IL6_JAK_STAT3_SIGNALING	HALLMARK_IL6_JAK_STAT3_SIGNALING	HALLMARK_IL6_JAK_STAT3_SIGNALING	1/183	41/2364	0.96431	0.999997	0.938213	CD9	1	0.315074	DOWN_EMD
HALLMARK_TNFA_SIGNALING_VIA_NFKB	HALLMARK_TNFA_SIGNALING_VIA_NFKB	HALLMARK_TNFA_SIGNALING_VIA_NFKB	5/183	123/2364	0.968881	0.999997	0.938213	BTG3/AREG/KLF9/BTG2/SOD2	5	0.525123	DOWN_EMD
HALLMARK_UNFOLDED_PROTEIN_RESPONSE	HALLMARK_UNFOLDED_PROTEIN_RESPONSE	HALLMARK_UNFOLDED_PROTEIN_RESPONSE	3/183	89/2364	0.974316	0.999997	0.938213	RPS14/NPM1/SPCS3	3	0.435439	DOWN_EMD
HALLMARK_INFLAMMATORY_RESPONSE	HALLMARK_INFLAMMATORY_RESPONSE	HALLMARK_INFLAMMATORY_RESPONSE	2/183	77/2364	0.986016	0.999997	0.938213	EREG/BTG2	2	0.335533	DOWN_EMD
HALLMARK_PI3K_AKT_MTOR_SIGNALING	HALLMARK_PI3K_AKT_MTOR_SIGNALING	HALLMARK_PI3K_AKT_MTOR_SIGNALING	2/183	77/2364	0.986016	0.999997	0.938213	ARPC3/E2F1	2	0.335533	DOWN_EMD
HALLMARK_COMPLEMENT	HALLMARK_COMPLEMENT	HALLMARK_COMPLEMENT	2/183	97/2364	0.996762	0.999997	0.938213	CLU/APOC1	2	0.266351	DOWN_EMD
HALLMARK_APICAL_JUNCTION	HALLMARK_APICAL_JUNCTION	HALLMARK_APICAL_JUNCTION	1/183	82/2364	0.998803	0.999997	0.938213	HADH	1	0.157537	DOWN_EMD
HALLMARK_MITOTIC_SPINDLE	HALLMARK_MITOTIC_SPINDLE	HALLMARK_MITOTIC_SPINDLE	1/183	154/2364	0.999997	0.999997	0.938213	WASF1	1	0.0838833	DOWN_EMD

### Sheet: C
C. Single cell Myeloid EMD vs HD
Gene	p_val	avg_logFC	pct.1	pct.2	p_val_adj
S100A6	0	-1.19821	0.729	0.984	0
TSPO	0	-1.30348	0.562	0.912	0
S100A4	0	-1.3295	0.654	0.987	0
ANXA1	3.3598e-283	-1.45404	0.386	0.85	1.22972e-278
FTH1	1.72428e-272	-1.09432	0.996	0.996	6.31105e-268
DNASE1L3	9.84823e-232	1.47539	0.44	0.011	3.60455e-227
FTL	9.12031e-230	-0.749642	0.989	0.998	3.33812e-225
TKT	5.09901e-226	-1.01926	0.61	0.886	1.86629e-221
EIF1	1.89242e-219	-0.696821	0.95	0.986	6.92644e-215
SRGN	7.33602e-200	-0.773167	0.88	0.977	2.68506e-195
FCN1	6.9445e-198	-0.391526	0.427	0.895	2.54175e-193
MTRNR2L8	1.76299e-192	1.13959	0.613	0.121	6.45272e-188
TYROBP	3.58491e-190	-0.701787	0.658	0.954	1.31211e-185
G0S2	1.19674e-188	-1.80485	0.033	0.48	4.38018e-184
ATP2B1-AS1	5.4935e-188	-1.28148	0.203	0.639	2.01068e-183
PFDN5	4.06465e-185	-0.611361	0.916	0.959	1.4877e-180
S100A9	3.21232e-181	-0.821703	0.608	0.953	1.17574e-176
AC020916.1	9.95191e-179	-1.52263	0.264	0.689	3.6425e-174
CCND1	2.22779e-178	1.13001	0.329	0.004	8.15393e-174
IFI16	8.06634e-178	0.935721	0.738	0.26	2.95236e-173
CLNK	2.87327e-177	0.889643	0.329	0.004	1.05165e-172
CLEC9A	1.50735e-171	1.07051	0.333	0.007	5.51706e-167
HSPH1	3.31443e-171	0.998706	0.572	0.117	1.21311e-166
XCR1	6.8362e-171	0.978957	0.302	0.001	2.50212e-166
H3F3B	7.32433e-170	-0.61336	0.944	0.972	2.68078e-165
EMP3	2.0599e-168	-0.789086	0.705	0.91	7.53945e-164
UBC	5.23118e-168	-0.664188	0.902	0.965	1.91466e-163
COX4I1	1.90237e-167	-0.594476	0.852	0.93	6.96286e-163
HSPA8	4.59127e-165	0.90066	0.798	0.415	1.68045e-160
OAZ1	8.0226e-164	-0.574176	0.918	0.97	2.93635e-159
CADM1	9.13857e-162	1.03221	0.303	0.004	3.34481e-157
JUND	1.7811e-161	-0.722919	0.799	0.946	6.51901e-157
C1orf54	5.78585e-159	1.15405	0.413	0.062	2.11768e-154
GABARAP	9.16147e-157	-0.592693	0.864	0.93	3.35319e-152
S100A8	1.72372e-156	-0.47067	0.399	0.849	6.30898e-152
HLA-DRB5	2.30965e-152	0.999304	0.834	0.396	8.45355e-148
RAB7B	3.85415e-151	0.764768	0.29	0.004	1.41066e-146
JUNB	6.83042e-149	-0.786114	0.648	0.841	2.5e-144
IRF8	3.00661e-148	1.25071	0.589	0.247	1.10045e-143
FGD2	8.09825e-144	0.688116	0.544	0.121	2.96404e-139
S100A12	1.16614e-143	-1.51469	0.181	0.589	4.26819e-139
SH3BGRL3	3.36059e-143	-0.483859	0.908	0.975	1.23001e-138
GAPDH	5.39042e-143	-0.685485	0.913	0.943	1.97295e-138
CFD	4.50854e-142	-0.945376	0.388	0.793	1.65017e-137
PLBD1	8.64797e-142	-1.05891	0.111	0.484	3.16524e-137
NAMPT	1.58222e-138	-0.8671	0.582	0.822	5.79108e-134
WDFY4	2.28353e-138	0.960697	0.411	0.058	8.35794e-134
CSTA	1.81966e-137	-0.856501	0.356	0.717	6.66012e-133
VIM	1.54375e-135	-0.669794	0.902	0.983	5.65027e-131
CBL	3.52167e-135	0.688868	0.573	0.153	1.28897e-130
AC007952.4	6.65655e-135	-1.00092	0.234	0.519	2.43636e-130
SERPINB9	1.27909e-134	0.818436	0.524	0.125	4.68161e-130
CD74	1.13933e-133	0.992312	0.975	0.967	4.17007e-129
HSPA1A	8.37083e-133	1.6384	0.532	0.188	3.06381e-128
NAV1	2.26735e-131	0.555718	0.331	0.025	8.29873e-127
LGALS3	2.72626e-131	-0.8019	0.412	0.716	9.97837e-127
XAF1	4.34109e-130	0.839808	0.59	0.177	1.58888e-125
TMEM176B	1.77201e-129	-0.692131	0.024	0.353	6.48575e-125
RPLP1	1.78336e-128	-0.416873	0.97	0.999	6.52729e-124
NFKBIA	3.59607e-128	-1.03598	0.534	0.735	1.3162e-123
RPL7	1.82691e-127	-0.492302	0.917	0.978	6.68669e-123
AC020656.1	1.91647e-127	-1.0647	0.697	0.883	7.01446e-123
THBS1	3.42174e-127	-1.11718	0.026	0.366	1.25239e-122
LST1	1.70781e-126	-0.801697	0.713	0.914	6.25075e-122
NCAM1	2.83516e-124	0.500838	0.242	0.003	1.0377e-119
SLAMF7	2.07943e-123	0.753591	0.332	0.03	7.61091e-119
MX1	1.04222e-122	0.757349	0.513	0.126	3.81463e-118
NMT1	2.47238e-121	0.549233	0.454	0.091	9.04914e-117
DUSP1	6.62657e-121	-0.788565	0.745	0.907	2.42539e-116
LIPA	1.20786e-120	0.772818	0.546	0.162	4.4209e-116
RPL8	6.70824e-120	-0.418452	0.948	0.981	2.45528e-115
TAP1	8.07999e-120	0.693444	0.464	0.1	2.95736e-115
EREG	1.43966e-119	-1.17169	0.019	0.327	5.26932e-115
SLAMF8	3.69735e-119	0.582395	0.253	0.008	1.35327e-114
AC253572.2	3.14125e-118	-1.1136	0.15	0.485	1.14973e-113
RUBCNL	1.10743e-115	0.476066	0.274	0.015	4.05329e-111
SRSF5	9.72442e-115	-0.663379	0.659	0.802	3.55923e-110
RPS14	6.23668e-113	-0.310045	0.964	0.996	2.28269e-108
HSPB1	6.35047e-113	1.04939	0.496	0.138	2.32434e-108
TACSTD2	1.34997e-112	0.524184	0.209	0.001	4.94103e-108
MAP3K8	1.84216e-112	-0.880984	0.312	0.585	6.74248e-108
HSPA1B	2.93414e-112	1.21459	0.448	0.106	1.07392e-107
TRIM22	3.16552e-112	0.633303	0.635	0.239	1.15861e-107
CYBA	6.40833e-112	-0.426909	0.932	0.972	2.34551e-107
COTL1	9.4575e-112	-0.604717	0.796	0.918	3.46154e-107
RBP7	2.69444e-111	-0.867088	0.032	0.34	9.86191e-107
C1QB	2.34907e-110	1.28856	0.252	0.012	8.59782e-106
TCF4	2.44225e-109	0.873543	0.461	0.109	8.9389e-105
HSP90AA1	5.71116e-109	0.964199	0.942	0.844	2.09034e-104
ATM	1.03535e-108	0.793605	0.58	0.206	3.78947e-104
YBX1	1.42385e-107	-0.477431	0.857	0.885	5.21145e-103
ENPP1	1.64641e-107	0.476497	0.209	0.002	6.02601e-103
MIDN	2.84154e-106	-0.804332	0.357	0.608	1.04003e-101
EIF3K	1.53985e-105	-0.511936	0.684	0.804	5.636e-101
LYZ	1.51544e-104	-0.837215	0.836	0.969	5.54667e-100
LINC02206	2.13253e-104	0.426959	0.191	0	7.80528e-100
SAMD9L	1.69085e-103	0.570466	0.428	0.096	6.18867e-99
IFI44L	1.77313e-103	0.746321	0.393	0.077	6.48984e-99
CAST	5.8202e-103	-0.653517	0.599	0.817	2.13025e-98
AIF1	8.29465e-103	-0.609383	0.852	0.933	3.03593e-98
MIR22HG	3.73548e-101	-0.703135	0.053	0.358	1.36722e-96
IFI30	1.54412e-100	-0.436333	0.58	0.892	5.65163e-96
DLEU2	3.76335e-99	0.710356	0.436	0.111	1.37742e-94
CDA	5.84148e-99	-0.711986	0.058	0.347	2.13804e-94
ADCY7	4.50001e-98	0.571572	0.489	0.141	1.64705e-93
PLAUR	2.80711e-97	-0.893943	0.379	0.602	1.02743e-92
RGS18	5.52046e-97	0.625671	0.519	0.165	2.02054e-92
RPL18	6.30253e-97	-0.335569	0.964	0.987	2.30679e-92
ATP2B1	2.40887e-96	-0.741747	0.453	0.674	8.81669e-92
ZNF366	3.90342e-96	0.340404	0.189	0.002	1.42869e-91
RPL38	6.15108e-96	0.462635	0.94	0.945	2.25136e-91
CD52	1.98898e-95	-0.910282	0.411	0.675	7.27987e-91
SLC38A1	2.58994e-95	0.5302	0.34	0.057	9.47943e-91
FLT3	3.3234e-95	0.506821	0.339	0.057	1.2164e-90
STX11	3.33228e-95	-0.730062	0.195	0.494	1.21965e-90
F11R	5.45579e-95	0.448835	0.321	0.049	1.99687e-90
CD81	9.93184e-95	0.827862	0.502	0.201	3.63515e-90
LINC01578	1.47724e-94	-0.693371	0.431	0.635	5.40685e-90
CPNE3	3.12752e-94	0.931092	0.478	0.213	1.1447e-89
CAMK2D	4.70965e-94	0.711749	0.376	0.084	1.72378e-89
PARP14	5.33022e-94	0.739137	0.618	0.262	1.95091e-89
CDC42	6.43242e-94	-0.477678	0.801	0.861	2.35433e-89
SNHG8	7.54058e-94	0.67197	0.7	0.415	2.75993e-89
DYNLL1	3.7208e-93	0.638948	0.738	0.373	1.36185e-88
KLF6	4.82595e-93	-0.779288	0.688	0.868	1.76635e-88
ATP6V0B	3.50419e-91	-0.539222	0.639	0.757	1.28257e-86
TPT1	5.00392e-91	-0.318183	0.989	0.998	1.83148e-86
CD44	5.41985e-91	-0.647046	0.64	0.808	1.98372e-86
CHCHD2	7.8427e-91	-0.484257	0.668	0.776	2.87051e-86
OIP5-AS1	2.11412e-90	0.478181	0.498	0.159	7.73788e-86
VAC14	3.82546e-90	0.414056	0.263	0.028	1.40016e-85
NACA	5.57441e-90	-0.432143	0.942	0.963	2.04029e-85
PTMS	6.03109e-90	0.731077	0.372	0.085	2.20744e-85
CIITA	6.76291e-90	0.560246	0.481	0.147	2.47529e-85
ERAP2	1.15471e-89	0.545217	0.396	0.093	4.22635e-85
P2RY6	1.84738e-89	0.376653	0.195	0.006	6.7616e-85
ARPC3	2.5663e-89	-0.446323	0.867	0.901	9.39292e-85
RSBN1L	2.87704e-89	0.4213	0.412	0.107	1.05302e-84
CSKMT	7.76178e-89	0.356819	0.24	0.02	2.84089e-84
PLCG2	9.98679e-89	0.57752	0.564	0.214	3.65527e-84
GPCPD1	7.60074e-88	-0.767383	0.217	0.505	2.78195e-83
GABARAPL1	1.09721e-87	-0.700103	0.119	0.414	4.0159e-83
PTK2	1.1222e-87	0.45515	0.287	0.039	4.10735e-83
RPL11	2.24445e-87	-0.350924	0.971	0.99	8.2149e-83
RGS1	1.10597e-86	0.939012	0.415	0.118	4.04796e-82
HBEGF	1.52625e-86	-0.678873	0.067	0.345	5.58623e-82
HLA-DPA1	1.93336e-86	1.25254	0.916	0.772	7.07631e-82
TREM1	7.41225e-86	-0.744213	0.11	0.411	2.71296e-81
CXCL8	1.0599e-85	-1.04882	0.077	0.358	3.87935e-81
AIM2	1.19219e-85	0.412011	0.226	0.017	4.36352e-81
CALR	4.03426e-85	0.628064	0.773	0.451	1.47658e-80
KPNB1	4.89485e-85	0.519417	0.555	0.211	1.79156e-80
PRELID1	5.23078e-85	-0.550155	0.566	0.724	1.91452e-80
BIRC3	5.6609e-85	0.947433	0.407	0.111	2.07194e-80
SLC1A5	9.88987e-85	0.389989	0.308	0.054	3.61979e-80
HSPE1	2.04864e-84	0.644785	0.593	0.262	7.49823e-80
HLA-DOB	9.24272e-84	0.395111	0.209	0.013	3.38293e-79
KLF10	1.11124e-83	-0.736846	0.225	0.488	4.06726e-79
PTMA	1.20164e-83	-0.363142	0.972	0.987	4.39814e-79
NCOA7	9.05394e-83	0.442931	0.34	0.069	3.31383e-78
PPP1R15A	2.14473e-82	-0.624636	0.531	0.711	7.84994e-78
ADA2	2.84006e-82	0.531645	0.673	0.324	1.03949e-77
TCEA3	4.20877e-82	0.353237	0.183	0.007	1.54045e-77
APOL3	4.41707e-82	0.446705	0.299	0.049	1.61669e-77
AKAP11	5.61105e-82	0.39514	0.301	0.052	2.0537e-77
LPAR6	6.05928e-82	0.59373	0.381	0.097	2.21776e-77
CD59	7.79595e-82	0.492576	0.261	0.034	2.8534e-77
MPEG1	8.83343e-82	0.548161	0.796	0.474	3.23312e-77
HEBP2	1.24024e-81	-0.619029	0.236	0.482	4.53941e-77
MAFB	1.28387e-81	-0.964246	0.26	0.529	4.69909e-77
TMEM176A	2.19792e-81	-0.519877	0.02	0.249	8.04461e-77
EIF4A1	2.53327e-81	-0.425926	0.861	0.896	9.27202e-77
BMI1	8.16589e-81	0.467923	0.348	0.076	2.9888e-76
HSP90AB1	2.64339e-80	0.63039	0.892	0.719	9.67506e-76
IRS2	3.23592e-80	-0.743325	0.166	0.452	1.18438e-75
TAF1D	4.39673e-80	0.544689	0.61	0.275	1.60925e-75
PPY	5.96243e-80	0.317764	0.149	0	2.18231e-75
CHMP5	2.06501e-79	0.475183	0.456	0.146	7.55813e-75
ZNF638	3.8061e-79	0.391954	0.441	0.14	1.39307e-74
TMEM14A	4.47698e-79	0.320993	0.199	0.013	1.63862e-74
SPATS2L	5.17803e-79	0.487907	0.294	0.052	1.89521e-74
CES1	6.57577e-79	-0.540057	0.003	0.198	2.4068e-74
AREG	2.32234e-78	-1.2253	0.078	0.334	8.50001e-74
FCGRT	4.06431e-78	-0.506695	0.587	0.729	1.48758e-73
UPF2	6.22621e-78	0.460057	0.485	0.17	2.27885e-73
TBCA	4.11685e-77	0.700382	0.694	0.457	1.50681e-72
FMNL2	4.54808e-77	0.347948	0.22	0.021	1.66464e-72
IFITM3	5.79435e-77	0.889408	0.706	0.425	2.12079e-72
GCSAM	1.84245e-76	0.302336	0.162	0.004	6.74355e-72
NFIL3	3.38883e-76	-0.626948	0.116	0.38	1.24035e-71
FAU	3.56168e-76	-0.333194	0.955	0.979	1.30361e-71
FNIP2	8.70818e-76	0.574173	0.424	0.132	3.18728e-71
EVI2B	2.09626e-75	-0.557608	0.663	0.795	7.67251e-71
C1orf21	2.79398e-75	0.326833	0.195	0.013	1.02262e-70
HLA-DPB1	7.03432e-75	1.26091	0.855	0.726	2.57463e-70
STAT2	8.88385e-75	0.455734	0.443	0.146	3.25158e-70
UBA52	1.18022e-74	-0.297636	0.944	0.982	4.31971e-70
FXYD5	2.87865e-74	-0.533507	0.517	0.716	1.05362e-69
PARM1	4.82225e-74	0.299771	0.153	0.003	1.76499e-69
AC245014.3	1.8798e-73	-0.671179	0.073	0.312	6.88025e-69
CPVL	4.55102e-73	0.630342	0.535	0.591	1.66572e-68
ARF5	5.43998e-73	-0.571579	0.187	0.428	1.99109e-68
SERPINF1	9.83601e-72	0.378716	0.232	0.031	3.60008e-67
MT-ATP8	1.11449e-71	0.482581	0.636	0.308	4.07913e-67
SESN3	1.15933e-71	0.467237	0.32	0.072	4.24328e-67
SULT1B1	1.55864e-71	0.548848	0.222	0.026	5.70477e-67
CHORDC1	2.02414e-71	0.559411	0.404	0.127	7.40857e-67
HSPD1	2.58293e-71	0.581886	0.615	0.302	9.45379e-67
HLA-C	2.73169e-71	-0.379275	0.918	0.955	9.99826e-67
NCKAP5	4.20984e-71	0.322233	0.154	0.004	1.54084e-66
DNAJA1	8.158e-71	0.573551	0.682	0.382	2.98591e-66
TBL1XR1	3.3016e-70	0.408281	0.458	0.163	1.20842e-65
SEPTIN11	3.43208e-70	0.405859	0.307	0.066	1.25618e-65
RAB10	3.63856e-70	0.511878	0.556	0.24	1.33175e-65
TSPAN13	4.15285e-70	0.287754	0.178	0.012	1.51999e-65
RIOK3	5.64277e-70	-0.57959	0.365	0.541	2.06531e-65
HNMT	2.45056e-69	-0.494182	0.023	0.234	8.96929e-65
ITGAL	3.20682e-69	0.309807	0.49	0.201	1.17373e-64
2024-03-01	4.15366e-69	0.420709	0.638	0.316	1.52028e-64
LAMTOR4	8.11042e-69	-0.493995	0.624	0.755	2.96849e-64
CIRBP	8.75064e-69	-0.503934	0.516	0.644	3.20282e-64
CD226	1.01558e-68	0.299774	0.182	0.013	3.71712e-64
NDRG2	1.51349e-68	0.415941	0.231	0.033	5.53951e-64
STX7	2.13186e-68	0.482107	0.492	0.191	7.80284e-64
MT-ND3	5.59456e-68	0.569604	0.97	0.959	2.04767e-63
ALDH2	5.88212e-68	-0.605186	0.212	0.458	2.15291e-63
ARL6IP4	1.95383e-67	-0.478545	0.524	0.666	7.15121e-63
KIF16B	2.09524e-67	0.31986	0.221	0.029	7.6688e-63
GPX4	2.4235e-67	-0.445649	0.567	0.706	8.87025e-63
PYHIN1	2.68486e-67	0.296371	0.144	0.004	9.82685e-63
RAB29	8.21238e-67	0.373841	0.314	0.076	3.00581e-62
DAZAP2	8.2949e-67	-0.541615	0.576	0.734	3.03602e-62
PALM2-AKAP2	8.85894e-67	0.377319	0.223	0.03	3.24246e-62
TAP2	1.364e-66	0.385426	0.322	0.079	4.99237e-62
SERPINB1	2.32667e-66	-0.533054	0.583	0.715	8.51585e-62
PRKAG2	3.39633e-66	-0.59197	0.199	0.428	1.24309e-61
CLIC1	3.50035e-66	-0.368286	0.776	0.814	1.28116e-61
IER2	3.84737e-66	-0.549332	0.592	0.77	1.40818e-61
DSCAML1	3.98365e-66	0.254787	0.119	0	1.45806e-61
KCNK6	7.67422e-66	0.507153	0.403	0.132	2.80884e-61
KLHL6	1.99694e-65	0.322299	0.245	0.042	7.309e-61
BATF3	3.0736e-65	0.572086	0.285	0.063	1.12497e-60
ZBTB43	3.20815e-65	-0.665923	0.153	0.363	1.17421e-60
PLEKHM3	5.49119e-65	0.270882	0.197	0.022	2.00983e-60
PVT1	5.97362e-65	0.339722	0.25	0.044	2.18641e-60
LGALS1	7.84204e-65	-0.428815	0.807	0.94	2.87026e-60
GMFG	1.21036e-64	-0.456118	0.684	0.803	4.43002e-60
BRI3	1.24914e-64	-0.461044	0.749	0.854	4.57198e-60
IGFBP5	1.26777e-64	0.420713	0.116	0	4.64015e-60
SNAPC3	1.31395e-64	0.354919	0.232	0.036	4.8092e-60
BTF3	1.73288e-64	-0.361096	0.823	0.853	6.34251e-60
SLA	1.85849e-64	0.581287	0.562	0.267	6.80227e-60
ZMAT3	1.91866e-64	0.428184	0.308	0.075	7.02249e-60
MT-ND1	2.22012e-64	-0.49381	0.962	0.965	8.12586e-60
HIST1H2AC	2.59208e-64	0.456897	0.311	0.076	9.48727e-60
HIF1A	3.68691e-64	-0.59244	0.48	0.614	1.34945e-59
DCAF7	4.18562e-64	0.302998	0.363	0.118	1.53198e-59
MCL1	5.15471e-64	-0.512524	0.745	0.838	1.88668e-59
PPA1	6.91237e-64	0.74684	0.514	0.332	2.53e-59
EIF5B	7.77095e-64	0.427788	0.5	0.207	2.84424e-59
H1FX	9.92712e-64	-0.654326	0.544	0.669	3.63343e-59
FBP1	1.10036e-63	-0.535032	0.085	0.324	4.02741e-59
FNBP1	1.58346e-63	0.561738	0.65	0.374	5.79561e-59
SAMD9	2.21338e-63	0.431596	0.395	0.13	8.1012e-59
ATXN2	2.36845e-63	0.319566	0.314	0.085	8.66875e-59
P2RY14	2.84167e-63	0.290205	0.168	0.012	1.04008e-58
LACC1	4.03258e-63	0.288017	0.189	0.021	1.47597e-58
C5AR1	5.69398e-63	-0.74104	0.257	0.527	2.08405e-58
KMT2A	6.4213e-63	0.435628	0.52	0.225	2.35026e-58
SIGLEC1	6.57548e-63	0.325004	0.172	0.014	2.40669e-58
CDK2AP2	9.78722e-63	0.38068	0.401	0.138	3.58222e-58
SASH1	9.86358e-63	0.469638	0.232	0.037	3.61017e-58
TNRC6B	1.4359e-62	0.49449	0.588	0.287	5.25554e-58
RPS27L	1.53788e-62	0.583643	0.66	0.377	5.6288e-58
KDM5A	1.88033e-62	0.416374	0.562	0.261	6.88218e-58
HPS5	2.7832e-62	0.319437	0.291	0.069	1.01868e-57
NET1	6.8781e-62	0.495352	0.266	0.057	2.51745e-57
LBH	8.2785e-62	0.279241	0.148	0.007	3.03001e-57
TRAPPC5	1.79032e-61	-0.44933	0.571	0.677	6.55275e-57
TESC	1.88695e-61	-0.507742	0.06	0.274	6.90643e-57
MNS1	2.34963e-61	0.272107	0.135	0.004	8.59989e-57
YWHAG	2.99089e-61	0.340667	0.397	0.14	1.09469e-56
NAGK	3.14694e-61	0.383945	0.547	0.252	1.15181e-56
HLA-DQA1	5.23418e-61	0.680294	0.651	0.371	1.91576e-56
RPS27A	5.87486e-61	-0.255054	0.946	0.982	2.15026e-56
ARID1B	8.35818e-61	0.40239	0.614	0.312	3.05918e-56
RGS10	1.06262e-60	0.66614	0.658	0.48	3.88929e-56
SNX3	1.11927e-60	0.593641	0.75	0.572	4.09663e-56
G3BP1	1.12652e-60	0.333297	0.425	0.159	4.12319e-56
ELOB	1.30318e-60	-0.412837	0.717	0.789	4.76978e-56
NFE2L1	1.39955e-60	0.279269	0.242	0.047	5.12249e-56
ZKSCAN1	1.67808e-60	0.332565	0.35	0.111	6.14194e-56
APOL1	2.23089e-60	0.261857	0.18	0.019	8.16526e-56
SLC46A3	2.40673e-60	0.281452	0.204	0.029	8.80887e-56
RNF130	3.37656e-60	-0.526091	0.362	0.63	1.23585e-55
GUK1	3.58039e-60	-0.458111	0.495	0.639	1.31046e-55
VCAM1	3.94236e-60	0.396129	0.108	0	1.44294e-55
H3F3A	4.19851e-60	-0.303676	0.944	0.976	1.5367e-55
RNASEK	5.45547e-60	-0.410941	0.826	0.881	1.99676e-55
EGLN3	6.36188e-60	0.26975	0.141	0.006	2.32851e-55
TALDO1	6.66345e-60	-0.451104	0.587	0.685	2.43889e-55
LUCAT1	8.44008e-60	-0.660955	0.057	0.268	3.08915e-55
PWWP3A	8.71328e-60	0.274251	0.205	0.03	3.18915e-55
UPP1	2.69737e-59	-0.593852	0.249	0.465	9.87263e-55
PNPLA8	4.43485e-59	-0.582526	0.201	0.405	1.6232e-54
ASAH1	5.65581e-59	-0.461941	0.55	0.783	2.07008e-54
HERC4	6.09571e-59	0.441783	0.35	0.109	2.23109e-54
RAC1	9.38197e-59	-0.370148	0.742	0.803	3.43389e-54
EPSTI1	9.65972e-59	0.469451	0.38	0.127	3.53555e-54
ATP6V1F	1.57009e-58	-0.458976	0.436	0.596	5.74668e-54
AP2B1	3.10641e-58	0.294412	0.355	0.12	1.13698e-53
CFLAR	3.49518e-58	0.539324	0.674	0.4	1.27927e-53
EEF1D	3.82378e-58	-0.345765	0.861	0.903	1.39954e-53
GPR65	4.16116e-58	0.378304	0.389	0.137	1.52303e-53
MAP1LC3B	5.06098e-58	-0.510109	0.367	0.54	1.85237e-53
BCLAF1	7.78112e-58	-0.523256	0.574	0.684	2.84797e-53
HLA-DOA	8.06413e-58	0.382858	0.235	0.044	2.95155e-53
RPS13	8.74783e-58	-0.28397	0.953	0.982	3.20179e-53
INPP4A	9.15317e-58	0.275302	0.284	0.077	3.35015e-53
C1QA	1.18952e-57	1.07627	0.236	0.044	4.35376e-53
ADAM19	1.42373e-57	0.339968	0.21	0.032	5.21101e-53
DYNC1I2	2.20797e-57	0.271075	0.393	0.153	8.08139e-53
REPIN1	2.33601e-57	0.36754	0.269	0.063	8.55002e-53
TRERF1	2.58223e-57	0.293482	0.229	0.043	9.45123e-53
METTL9	2.58597e-57	-0.526822	0.318	0.49	9.46492e-53
HDAC9	3.00684e-57	0.371916	0.347	0.109	1.10053e-52
OAS2	3.17212e-57	0.325552	0.279	0.071	1.16103e-52
TRIB1	3.68597e-57	-0.555053	0.14	0.377	1.3491e-52
SELPLG	1.05836e-56	0.314121	0.489	0.223	3.87369e-52
IRF7	1.26743e-56	0.833203	0.42	0.167	4.63891e-52
KLF3	1.60913e-56	-0.55673	0.252	0.47	5.88958e-52
FKBP15	1.84802e-56	0.379445	0.422	0.165	6.76393e-52
CARD8	2.74561e-56	0.325051	0.377	0.136	1.00492e-51
TJP2	2.86485e-56	0.261202	0.228	0.049	1.04856e-51
EGLN2	4.45409e-56	0.252291	0.286	0.082	1.63024e-51
PDE4DIP	6.77327e-56	0.356606	0.284	0.072	2.47908e-51
ZBTB44	8.72552e-56	0.340432	0.343	0.11	3.19363e-51
RPS27	1.09349e-55	0.463552	0.98	0.979	4.00229e-51
HLA-DQB1	2.21544e-55	0.798521	0.788	0.593	8.10872e-51
SPN	2.26681e-55	0.274601	0.501	0.238	8.29676e-51
PKIB	2.52805e-55	0.306877	0.169	0.018	9.25292e-51
ATP5F1D	2.75581e-55	-0.395984	0.6	0.704	1.00865e-50
DAPP1	3.28823e-55	0.370215	0.446	0.184	1.20352e-50
IFI6	3.3674e-55	0.449309	0.498	0.224	1.2325e-50
IRF2	5.94118e-55	0.306766	0.379	0.142	2.17453e-50
MX2	5.99994e-55	0.431733	0.418	0.161	2.19604e-50
PPT1	6.23199e-55	0.621201	0.559	0.374	2.28097e-50
ITM2B	9.73487e-55	-0.345416	0.772	0.862	3.56306e-50
SOD2	1.17454e-54	-0.580927	0.476	0.671	4.29895e-50
RIPOR1	1.82654e-54	0.302807	0.258	0.061	6.68532e-50
OAS3	2.26014e-54	0.341307	0.234	0.048	8.27235e-50
RIPOR2	2.28514e-54	0.503705	0.609	0.325	8.36382e-50
UGP2	2.3114e-54	0.348306	0.364	0.125	8.45995e-50
PRCP	2.58234e-54	0.304296	0.435	0.181	9.45161e-50
MLEC	3.40567e-54	0.426468	0.462	0.198	1.24651e-49
RILPL2	3.49178e-54	-0.51254	0.368	0.545	1.27803e-49
PRR14L	3.66561e-54	0.287844	0.317	0.1	1.34165e-49
CBX5	4.07513e-54	0.351694	0.292	0.079	1.49154e-49
JUN	4.25673e-54	-0.783722	0.53	0.681	1.55801e-49
LGALS2	4.3492e-54	0.654774	0.573	0.301	1.59185e-49
RPL7A	8.41572e-54	-0.301661	0.958	0.973	3.08024e-49
MAML2	8.99548e-54	0.307098	0.284	0.08	3.29243e-49
PRDX1	8.99682e-54	0.51178	0.678	0.399	3.29292e-49
SETD5	9.26584e-54	0.271116	0.323	0.105	3.39139e-49
NABP1	1.22608e-53	0.489754	0.488	0.221	4.48758e-49
A2M	1.28492e-53	0.264894	0.113	0.002	4.70294e-49
ZEB1	1.75596e-53	0.250715	0.156	0.014	6.42701e-49
CD38	1.82111e-53	0.353214	0.222	0.043	6.66543e-49
EVL	2.1935e-53	0.476535	0.394	0.151	8.02844e-49
GRASP	2.21549e-53	-0.45977	0.059	0.254	8.10893e-49
WSB1	2.70086e-53	0.442674	0.735	0.462	9.88542e-49
ST3GAL5	3.64937e-53	0.343271	0.331	0.106	1.33571e-48
LILRB2	4.05655e-53	0.523966	0.39	0.405	1.48474e-48
CBFA2T3	4.63532e-53	0.380156	0.3	0.087	1.69657e-48
INTS3	6.84225e-53	0.25726	0.222	0.048	2.50433e-48
LNPEP	1.01374e-52	0.363566	0.433	0.181	3.71037e-48
NINJ1	1.46323e-52	-0.549183	0.203	0.419	5.35558e-48
STIP1	1.56119e-52	0.293384	0.304	0.09	5.71411e-48
SCAND1	1.72477e-52	-0.45944	0.362	0.518	6.31283e-48
KLF9	2.33579e-52	-0.463271	0.081	0.278	8.54923e-48
SKAP2	2.91781e-52	0.352701	0.635	0.354	1.06795e-47
DAPK1	3.80414e-52	0.350152	0.333	0.109	1.39235e-47
APOL2	4.41828e-52	0.281326	0.197	0.032	1.61713e-47
GABPB1-AS1	5.08812e-52	0.445321	0.455	0.196	1.8623e-47
AP3D1	6.0201e-52	0.256099	0.334	0.12	2.20342e-47
BAZ1A	7.31772e-52	0.344084	0.584	0.307	2.67836e-47
IDO1	8.6492e-52	0.474754	0.137	0.009	3.16569e-47
FIS1	9.83142e-52	-0.447639	0.25	0.429	3.5984e-47
MYCL	1.85263e-51	0.285965	0.212	0.041	6.78081e-47
CD9	1.87855e-51	0.326364	0.197	0.033	6.87567e-47
PARP9	2.76951e-51	0.304374	0.316	0.102	1.01367e-46
OTUD1	5.58432e-51	-0.531637	0.15	0.344	2.04392e-46
LDLRAD4	6.17685e-51	0.326254	0.259	0.065	2.26079e-46
KRT10	6.3245e-51	-0.436723	0.268	0.453	2.31483e-46
TNFRSF1A	7.03093e-51	0.356162	0.36	0.129	2.57339e-46
INPP5D	7.38699e-51	0.299818	0.518	0.257	2.70371e-46
POLE4	8.03119e-51	-0.472961	0.244	0.429	2.9395e-46
OSBPL3	1.03597e-50	0.257576	0.172	0.022	3.79175e-46
CYBC1	1.08785e-50	0.276474	0.376	0.15	3.98162e-46
TPP1	1.15934e-50	0.404194	0.656	0.381	4.24329e-46
SCO2	1.24386e-50	-0.526315	0.204	0.41	4.55265e-46
SYNRG	1.47665e-50	0.278106	0.302	0.096	5.40468e-46
SLC11A1	1.52819e-50	-0.473481	0.31	0.586	5.59332e-46
NOL8	1.57242e-50	0.297942	0.278	0.077	5.7552e-46
TRIP11	1.94314e-50	0.332505	0.322	0.106	7.11209e-46
ELK4	3.22048e-50	0.313133	0.334	0.115	1.17873e-45
RNF7	3.55692e-50	-0.38092	0.37	0.488	1.30187e-45
MYC	3.62822e-50	0.26732	0.185	0.029	1.32797e-45
EIF3H	3.77718e-50	-0.354727	0.59	0.656	1.38249e-45
PAK1	3.97066e-50	0.37735	0.533	0.265	1.4533e-45
CYB5R3	4.09506e-50	0.390124	0.379	0.143	1.49883e-45
PPM1K	4.50378e-50	0.505688	0.252	0.063	1.64843e-45
SNAP23	5.73235e-50	0.287136	0.408	0.173	2.0981e-45
PRMT7	1.06307e-49	0.540034	0.167	0.025	3.89095e-45
ACTR3	1.0978e-49	0.374204	0.806	0.572	4.01805e-45
RETN	1.73429e-49	-0.935093	0.136	0.287	6.34766e-45
HIGD2A	1.86205e-49	-0.358141	0.561	0.639	6.81529e-45
CDKN2D	1.95697e-49	-0.502389	0.304	0.468	7.1627e-45
ATF7IP	2.12964e-49	0.356476	0.397	0.159	7.79469e-45
CKS2	2.18626e-49	0.349036	0.261	0.069	8.00194e-45
PTP4A2	2.89623e-49	-0.411672	0.72	0.789	1.06005e-44
CD302	3.34018e-49	-0.473934	0.417	0.653	1.22254e-44
RGS12	4.77617e-49	0.292113	0.217	0.045	1.74812e-44
KLF4	5.49397e-49	-0.508904	0.287	0.5	2.01085e-44
IDH1	6.14681e-49	0.279914	0.228	0.053	2.24979e-44
BAZ1B	7.0021e-49	0.318979	0.371	0.142	2.56284e-44
AC008105.3	1.08854e-48	0.292637	0.303	0.098	3.98415e-44
NUP62	1.27974e-48	0.265294	0.275	0.083	4.68397e-44
SLC2A3	1.69394e-48	-0.539928	0.322	0.573	6.19998e-44
AUTS2	2.01092e-48	0.291104	0.177	0.027	7.36016e-44
AHSA1	2.06558e-48	0.257976	0.286	0.088	7.56024e-44
SNHG25	2.16412e-48	0.256617	0.334	0.118	7.92088e-44
CTSH	2.27784e-48	-0.437226	0.364	0.551	8.33711e-44
CEPT1	2.71208e-48	0.255864	0.258	0.074	9.9265e-44
FOSL2	3.47826e-48	-0.521517	0.294	0.507	1.27308e-43
TAOK1	4.37656e-48	0.342117	0.468	0.218	1.60186e-43
TNFAIP8	4.62139e-48	0.310476	0.418	0.179	1.69147e-43
LARP4	4.89301e-48	0.259826	0.248	0.066	1.79089e-43
PRKACB	5.14969e-48	0.297096	0.235	0.056	1.88484e-43
SP140	5.83501e-48	0.266553	0.212	0.045	2.13567e-43
KCTD12	6.0335e-48	0.495152	0.644	0.395	2.20832e-43
PLEKHA2	7.84201e-48	0.275796	0.403	0.174	2.87026e-43
ZNF117	9.2224e-48	0.269226	0.165	0.023	3.37549e-43
TAOK3	1.06685e-47	0.360607	0.62	0.352	3.90479e-43
RPS29	1.08495e-47	0.575514	0.944	0.964	3.97103e-43
TMEM106A	1.1485e-47	0.272423	0.199	0.038	4.20364e-43
EIF2S2	1.4549e-47	0.35649	0.594	0.327	5.32508e-43
TSPAN33	1.50388e-47	0.348207	0.234	0.056	5.50436e-43
INTS6	1.56459e-47	0.383386	0.379	0.148	5.72654e-43
NFE2L2	2.11402e-47	0.350715	0.516	0.258	7.73754e-43
SNHG5	2.67604e-47	0.338582	0.85	0.632	9.79459e-43
CCNG2	2.83605e-47	0.325297	0.318	0.11	1.03802e-42
PDE4D	3.15024e-47	-0.358561	0.032	0.201	1.15302e-42
SERP1	4.32582e-47	-0.311438	0.764	0.789	1.58329e-42
PCMTD1	4.90435e-47	0.299957	0.399	0.167	1.79504e-42
DDX17	5.28117e-47	0.387503	0.793	0.555	1.93296e-42
RIPK2	5.67786e-47	-0.444058	0.115	0.301	2.07816e-42
RPS10	6.34395e-47	0.52711	0.784	0.575	2.32195e-42
SRGAP2	6.74477e-47	0.365324	0.368	0.142	2.46865e-42
VEGFA	7.96455e-47	-0.466444	0.037	0.206	2.9151e-42
SLC5A3	9.89169e-47	0.33536	0.238	0.059	3.62046e-42
PHACTR1	1.08564e-46	-0.565194	0.243	0.432	3.97355e-42
IFIH1	1.73733e-46	0.302277	0.234	0.057	6.35879e-42
MEF2A	1.79611e-46	0.308088	0.48	0.233	6.57395e-42
ATP5MC2	2.00788e-46	-0.29246	0.832	0.846	7.34906e-42
JARID2	2.83555e-46	-0.457177	0.34	0.459	1.03784e-41
MACF1	3.54938e-46	0.399298	0.533	0.277	1.29911e-41
CD37	4.5391e-46	-0.341524	0.764	0.803	1.66135e-41
AL627171.2	5.71109e-46	0.296911	0.27	0.081	2.09032e-41
HCG18	6.08648e-46	0.314176	0.222	0.051	2.22771e-41
CD84	1.11015e-45	0.369864	0.348	0.129	4.06326e-41
MANF	1.51049e-45	0.26097	0.268	0.081	5.52855e-41
MT-ND5	2.10693e-45	-0.47627	0.935	0.94	7.71159e-41
CCDC26	2.19504e-45	0.264499	0.153	0.02	8.03407e-41
NOTCH2	2.25254e-45	0.278649	0.467	0.229	8.24454e-41
BST2	2.7081e-45	0.381987	0.753	0.508	9.91193e-41
SPG11	3.45872e-45	0.263115	0.339	0.132	1.26592e-40
CCDC88A	4.53241e-45	0.393151	0.745	0.507	1.65891e-40
NAGA	5.03742e-45	0.25212	0.36	0.148	1.84375e-40
CFAP97	8.02298e-45	0.301923	0.257	0.072	2.93649e-40
PARP1	8.03789e-45	0.365374	0.351	0.133	2.94195e-40
ARCN1	8.26111e-45	0.293032	0.33	0.12	3.02365e-40
AFF3	1.72955e-44	0.413468	0.274	0.084	6.33031e-40
MALAT1	2.03067e-44	0.502027	0.939	0.997	7.43244e-40
RNH1	2.05884e-44	-0.332346	0.487	0.551	7.53555e-40
BRD2	2.07032e-44	0.310065	0.558	0.303	7.57758e-40
MAT2B	2.87679e-44	0.25255	0.297	0.105	1.05293e-39
XPO1	3.06222e-44	0.304728	0.476	0.233	1.1208e-39
PADI4	3.35254e-44	-0.444484	0.029	0.168	1.22706e-39
TRIP12	4.10666e-44	0.272108	0.468	0.232	1.50308e-39
MSR1	5.40591e-44	0.40356	0.199	0.042	1.97862e-39
TLE5	1.19994e-43	0.332158	0.625	0.368	4.3919e-39
TUBA1A	1.28921e-43	-0.48205	0.436	0.575	4.71865e-39
RAB8B	1.31473e-43	0.401324	0.485	0.243	4.81203e-39
FKBP5	1.85839e-43	0.448553	0.437	0.208	6.8019e-39
GADD45B	2.00509e-43	-0.654553	0.318	0.467	7.33884e-39
SHTN1	2.19182e-43	0.54736	0.447	0.248	8.02228e-39
AGTRAP	3.0562e-43	-0.484268	0.269	0.48	1.1186e-38
ISG15	3.05966e-43	0.690541	0.516	0.274	1.11987e-38
STAT1	3.37617e-43	0.392423	0.454	0.216	1.23571e-38
TPM3	3.77615e-43	-0.329336	0.856	0.902	1.38211e-38
CDK6	4.98938e-43	0.323908	0.254	0.074	1.82616e-38
KCNE1	5.07302e-43	0.42232	0.196	0.042	1.85678e-38
PILRA	7.33023e-43	-0.466846	0.145	0.357	2.68294e-38
CD14	9.26417e-43	-0.633689	0.335	0.575	3.39078e-38
FSCN1	9.76796e-43	0.35078	0.155	0.023	3.57517e-38
FERMT3	1.06466e-42	0.261166	0.545	0.303	3.89675e-38
NDUFB3	1.15016e-42	0.309245	0.449	0.215	4.20971e-38
CHCHD7	1.24186e-42	0.282649	0.289	0.097	4.54535e-38
CAND1	1.99469e-42	0.255586	0.317	0.119	7.30077e-38
PRKAR1A	1.99533e-42	0.254717	0.531	0.292	7.30311e-38
PSMB9	2.29039e-42	0.317527	0.623	0.371	8.38307e-38
BTG1	2.2914e-42	-0.341366	0.779	0.878	8.38674e-38
SEC11A	2.7262e-42	-0.276542	0.656	0.66	9.97817e-38
ANXA6	2.82492e-42	0.299389	0.393	0.173	1.03395e-37
CDV3	3.90625e-42	-0.347244	0.634	0.691	1.42973e-37
CSNK2A1	4.19808e-42	0.294685	0.429	0.2	1.53654e-37
ITGB1	4.28894e-42	0.390735	0.665	0.428	1.5698e-37
RBM39	6.12558e-42	-0.335686	0.824	0.821	2.24203e-37
ZNF91	6.14308e-42	0.276751	0.233	0.063	2.24843e-37
HIST1H2BD	6.26923e-42	0.282094	0.173	0.032	2.2946e-37
RAB31	6.54466e-42	-0.434017	0.425	0.544	2.39541e-37
STRBP	9.68086e-42	0.266575	0.157	0.025	3.54329e-37
PCID2	1.02092e-41	0.292114	0.219	0.055	3.73668e-37
SINHCAF	1.32244e-41	0.346957	0.29	0.098	4.84028e-37
SC5D	1.32288e-41	0.255127	0.163	0.027	4.84186e-37
METRNL	2.09816e-41	-0.412068	0.388	0.487	7.67949e-37
ANKRD12	2.29774e-41	0.392078	0.627	0.382	8.40998e-37
EPB41L2	2.72458e-41	0.257276	0.225	0.06	9.97222e-37
IFI44	2.91056e-41	0.273355	0.259	0.082	1.06529e-36
DAAM1	3.74988e-41	0.288329	0.2	0.047	1.37249e-36
STMN1	4.72372e-41	0.491528	0.302	0.107	1.72893e-36
CD69	4.82267e-41	0.389064	0.201	0.056	1.76514e-36
AL021155.5	7.69177e-41	-0.469846	0.129	0.291	2.81526e-36
N4BP2	8.60913e-41	0.296528	0.313	0.116	3.15103e-36
MRPL18	1.4368e-40	0.299977	0.339	0.134	5.25882e-36
AZU1	1.53563e-40	-0.587543	0.014	0.14	5.62056e-36
NUFIP2	1.82742e-40	0.443569	0.592	0.36	6.68855e-36
IWS1	2.23962e-40	0.250447	0.269	0.09	8.19723e-36
GCC2	3.94231e-40	0.333373	0.454	0.224	1.44292e-35
CLEC4A	4.16059e-40	-0.391385	0.094	0.278	1.52282e-35
FAM111A	4.50779e-40	0.289725	0.348	0.144	1.6499e-35
N4BP2L2	6.01477e-40	0.446141	0.686	0.471	2.20146e-35
MAP2K3	6.6103e-40	-0.447016	0.218	0.37	2.41943e-35
ITM2C	6.99447e-40	0.766127	0.204	0.061	2.56005e-35
CLTC	7.84544e-40	0.272166	0.48	0.251	2.87151e-35
TRMT112	8.11493e-40	0.322914	0.537	0.296	2.97015e-35
IFI27	8.98247e-40	0.615589	0.101	0.007	3.28767e-35
ARRDC3	9.41515e-40	-0.435217	0.174	0.342	3.44604e-35
DOCK10	9.78712e-40	0.272158	0.368	0.16	3.58218e-35
HLA-DRB1	1.15684e-39	0.549763	0.949	0.866	4.23416e-35
ISG20	1.27732e-39	0.372245	0.257	0.081	4.67513e-35
YPEL5	1.51915e-39	-0.431162	0.435	0.556	5.56025e-35
MBP	1.9822e-39	0.317493	0.564	0.323	7.25505e-35
BZW1	2.20355e-39	-0.376705	0.462	0.56	8.06522e-35
TNFSF13B	2.68044e-39	-0.395579	0.47	0.525	9.81069e-35
GNB4	3.20315e-39	0.288532	0.424	0.204	1.17239e-34
SETX	3.46198e-39	0.26988	0.503	0.272	1.26712e-34
BBX	4.14314e-39	0.300812	0.424	0.204	1.51643e-34
APBB1IP	4.51903e-39	0.256067	0.516	0.287	1.65401e-34
RHOA	5.03987e-39	-0.2944	0.758	0.796	1.84464e-34
AFF1	5.12602e-39	0.27733	0.277	0.096	1.87617e-34
DPYSL2	5.35523e-39	0.40019	0.523	0.287	1.96007e-34
TCF25	5.90066e-39	-0.308689	0.58	0.606	2.1597e-34
SPIB	7.16909e-39	0.65207	0.14	0.025	2.62396e-34
NMI	9.47373e-39	0.252121	0.41	0.198	3.46748e-34
MDM2	9.65576e-39	0.388175	0.382	0.17	3.5341e-34
GPSM3	1.13464e-38	-0.395136	0.514	0.611	4.1529e-34
TPI1	1.17923e-38	-0.288676	0.618	0.685	4.3161e-34
RPS19	1.26791e-38	0.350805	0.984	0.983	4.64069e-34
HSPB11	1.84139e-38	0.260873	0.317	0.125	6.73966e-34
TMEM30A	2.10228e-38	0.333347	0.463	0.236	7.69456e-34
ATP5PO	2.16033e-38	-0.297602	0.493	0.559	7.90704e-34
BNIP3L	2.16882e-38	-0.421729	0.307	0.478	7.93811e-34
GTF2I	2.86283e-38	0.290657	0.53	0.299	1.04782e-33
FOXO3	4.39251e-38	-0.438913	0.161	0.311	1.6077e-33
CCDC126	4.59184e-38	0.28722	0.2	0.05	1.68066e-33
MCTP2	5.23636e-38	0.271017	0.151	0.026	1.91656e-33
CDC42SE1	6.67951e-38	0.346466	0.446	0.223	2.44477e-33
CIB1	6.72793e-38	-0.386742	0.308	0.454	2.46249e-33
PREX1	6.88932e-38	0.291683	0.497	0.268	2.52156e-33
EPC1	8.16777e-38	-0.403773	0.356	0.492	2.98948e-33
TNF	8.56241e-38	0.270844	0.18	0.04	3.13393e-33
AMD1	9.85667e-38	0.327125	0.526	0.292	3.60764e-33
IGF2R	1.0446e-37	0.251821	0.363	0.168	3.82335e-33
MKRN1	1.06664e-37	-0.394239	0.211	0.349	3.90402e-33
TCF7L2	1.14307e-37	0.276327	0.386	0.181	4.18376e-33
C12orf45	1.22276e-37	0.361191	0.293	0.108	4.47543e-33
SAMSN1	1.27064e-37	-0.447593	0.258	0.47	4.65068e-33
AKAP9	1.76459e-37	0.307666	0.597	0.36	6.45858e-33
PGLS	1.93978e-37	-0.339177	0.536	0.629	7.09977e-33
GNL3	1.99015e-37	0.261905	0.248	0.08	7.28414e-33
CCT3	2.05539e-37	0.298891	0.428	0.21	7.52292e-33
TRIM56	2.19035e-37	0.284667	0.366	0.166	8.0169e-33
RC3H2	2.20932e-37	0.254705	0.251	0.083	8.08632e-33
SNHG14	2.68281e-37	0.302032	0.209	0.057	9.81936e-33
UBR2	5.40076e-37	0.254482	0.314	0.126	1.97673e-32
CD2AP	6.06967e-37	0.328295	0.268	0.092	2.22156e-32
ANAPC15	6.30671e-37	-0.361771	0.143	0.263	2.30832e-32
CD68	6.85129e-37	-0.353514	0.443	0.668	2.50764e-32
FOXN3	7.71569e-37	-0.357079	0.316	0.417	2.82402e-32
NUTM2B-AS1	2.02647e-36	0.30239	0.391	0.182	7.41708e-32
TUBB	2.27754e-36	0.538836	0.481	0.26	8.33603e-32
LCP1	2.39828e-36	0.332949	0.911	0.861	8.77795e-32
ITSN2	2.64567e-36	0.288319	0.534	0.307	9.68342e-32
LGMN	2.76656e-36	0.453794	0.182	0.043	1.01259e-31
FUCA1	3.71795e-36	0.422328	0.225	0.067	1.36081e-31
SERBP1	4.07119e-36	0.383096	0.724	0.512	1.49009e-31
MARCKS	5.17226e-36	-0.450235	0.304	0.506	1.8931e-31
FOXN2	5.456e-36	0.302635	0.38	0.176	1.99695e-31
KLF2	5.72352e-36	-0.416523	0.298	0.5	2.09487e-31
GLG1	5.85142e-36	0.258811	0.387	0.185	2.14168e-31
SLC35E3	6.57204e-36	0.309898	0.231	0.072	2.40543e-31
SF3B5	6.87622e-36	-0.334394	0.431	0.521	2.51676e-31
AP2S1	7.95109e-36	-0.30018	0.631	0.704	2.91018e-31
GSTK1	8.37242e-36	-0.328774	0.407	0.503	3.06439e-31
OSM	9.14512e-36	-0.260047	0.012	0.129	3.34721e-31
NECAP2	1.08498e-35	0.250793	0.308	0.127	3.97115e-31
LAMTOR1	1.12044e-35	-0.33144	0.478	0.558	4.10092e-31
SARAF	1.14063e-35	-0.316944	0.572	0.637	4.17482e-31
STAB1	1.51286e-35	0.444501	0.262	0.098	5.53721e-31
AC096667.1	1.58119e-35	-0.299415	0.024	0.153	5.78731e-31
EIF3E	1.82271e-35	-0.279372	0.671	0.693	6.67129e-31
EGR1	2.04707e-35	0.51958	0.306	0.122	7.49249e-31
PSMB1	2.06913e-35	-0.291601	0.525	0.596	7.57321e-31
RB1	2.17324e-35	0.27268	0.412	0.203	7.95427e-31
HGF	2.24977e-35	0.346218	0.194	0.05	8.2344e-31
TAPBP	2.31334e-35	0.31873	0.675	0.447	8.46705e-31
AHI1	2.36262e-35	0.27875	0.171	0.038	8.64744e-31
CCDC85B	2.4937e-35	-0.388549	0.241	0.405	9.1272e-31
PTEN	2.8536e-35	0.32021	0.606	0.375	1.04444e-30
SSB	2.97835e-35	0.339837	0.566	0.338	1.09011e-30
LUC7L3	3.21067e-35	0.265658	0.596	0.368	1.17514e-30
PLXDC2	3.54594e-35	-0.43252	0.173	0.361	1.29785e-30
UBASH3B	3.77622e-35	0.251443	0.211	0.061	1.38214e-30
C19orf38	3.80924e-35	-0.417474	0.256	0.398	1.39422e-30
RSF1	3.82502e-35	0.301094	0.468	0.249	1.39999e-30
RPS7	4.34195e-35	-0.271293	0.947	0.97	1.5892e-30
LAPTM4A	4.46546e-35	-0.335307	0.38	0.485	1.6344e-30
HSPA6	5.0934e-35	0.462308	0.185	0.046	1.86424e-30
CKAP4	5.24852e-35	-0.429336	0.119	0.243	1.92101e-30
SLC3A2	5.69266e-35	-0.380665	0.23	0.371	2.08357e-30
TMED9	5.71924e-35	0.298113	0.431	0.219	2.0933e-30
ZDHHC17	5.78049e-35	0.258356	0.246	0.083	2.11572e-30
PCIF1	6.63438e-35	-0.328857	0.076	0.216	2.42825e-30
C1orf56	6.81387e-35	0.311056	0.221	0.067	2.49395e-30
ATP1B3	8.56298e-35	-0.334143	0.432	0.481	3.13414e-30
NEGR1	1.03412e-34	0.295198	0.146	0.028	3.78498e-30
CCNL1	1.30549e-34	-0.356683	0.715	0.755	4.77824e-30
ADAM10	1.33735e-34	0.386142	0.52	0.3	4.89483e-30
FCHSD2	1.3534e-34	0.264137	0.274	0.104	4.95358e-30
NIBAN1	1.48637e-34	0.291614	0.33	0.143	5.44027e-30
ZC3H13	1.88465e-34	0.267838	0.411	0.206	6.89799e-30
DCTN3	2.0012e-34	-0.302759	0.28	0.39	7.32459e-30
NDUFB8	2.4542e-34	-0.32334	0.388	0.49	8.98261e-30
UCP2	2.4754e-34	0.268734	0.587	0.361	9.06021e-30
DENND1B	2.8735e-34	0.295971	0.265	0.096	1.05173e-29
BCL11A	2.90226e-34	0.382815	0.357	0.162	1.06226e-29
LILRB1	3.18591e-34	0.534258	0.37	0.223	1.16607e-29
WDR83OS	3.86047e-34	-0.317118	0.471	0.561	1.41297e-29
PCNX4	6.84851e-34	0.263817	0.229	0.075	2.50662e-29
RSRC1	8.20014e-34	0.262795	0.309	0.13	3.00133e-29
ODF3B	8.22995e-34	-0.380846	0.15	0.273	3.01224e-29
RSL24D1	1.08654e-33	-0.29412	0.485	0.533	3.97684e-29
SNHG15	1.3334e-33	-0.374505	0.147	0.266	4.88038e-29
ALKBH7	1.37088e-33	-0.334649	0.31	0.424	5.01757e-29
DRAP1	2.32331e-33	-0.334783	0.417	0.478	8.50356e-29
KAT6A	2.4306e-33	0.25059	0.418	0.217	8.89624e-29
ARF1	4.48511e-33	-0.284419	0.548	0.587	1.6416e-28
CSF3R	4.99859e-33	-0.398606	0.361	0.556	1.82953e-28
FCGR2A	5.7135e-33	0.412761	0.386	0.321	2.0912e-28
CAPG	6.99756e-33	-0.397478	0.311	0.478	2.56118e-28
MYD88	7.60889e-33	0.262096	0.449	0.242	2.78493e-28
MRPL54	1.00653e-32	-0.337402	0.302	0.405	3.68398e-28
PPP1R2	1.18018e-32	-0.365703	0.314	0.434	4.31958e-28
BPTF	1.18765e-32	0.319563	0.572	0.351	4.34692e-28
ELF1	1.3044e-32	-0.297765	0.513	0.566	4.77424e-28
ING3	1.38534e-32	-0.349366	0.107	0.233	5.07048e-28
LAPTM5	1.5581e-32	-0.306802	0.868	0.893	5.70281e-28
MT-CO3	3.37777e-32	-0.272352	0.972	0.96	1.2363e-27
CSRNP1	3.63241e-32	-0.363034	0.119	0.258	1.3295e-27
PDCD6IP	3.77487e-32	0.254762	0.414	0.215	1.38164e-27
ASH1L	4.78465e-32	0.264169	0.476	0.267	1.75123e-27
ARHGAP5	5.01638e-32	0.261439	0.256	0.095	1.83605e-27
KLF11	6.53608e-32	-0.342234	0.073	0.207	2.39227e-27
NDUFB10	7.36057e-32	-0.31171	0.429	0.524	2.69404e-27
VAMP2	8.05328e-32	-0.365558	0.314	0.417	2.94758e-27
PHC3	8.36661e-32	0.255873	0.3	0.127	3.06226e-27
EIF4A2	8.4072e-32	0.256291	0.643	0.424	3.07712e-27
ATP5MPL	8.81848e-32	-0.305505	0.676	0.728	3.22765e-27
ZNF292	1.14598e-31	0.332373	0.448	0.242	4.19439e-27
NDUFB9	1.20294e-31	-0.261124	0.4	0.435	4.40289e-27
NDUFA3	1.46307e-31	0.256131	0.57	0.353	5.35498e-27
DDIT4	1.50454e-31	0.431628	0.426	0.226	5.50677e-27
MZB1	1.51985e-31	0.463235	0.124	0.021	5.56281e-27
ST8SIA4	1.73051e-31	0.269621	0.33	0.149	6.33383e-27
COX5B	1.98745e-31	-0.260264	0.711	0.734	7.27428e-27
NXT1	2.25686e-31	-0.316045	0.095	0.227	8.26033e-27
RPL35	3.01291e-31	0.364119	0.958	0.96	1.10275e-26
ZBTB7A	3.07054e-31	-0.389236	0.397	0.514	1.12385e-26
RAP2B	4.10504e-31	-0.359521	0.361	0.463	1.50248e-26
HIST1H1E	4.27501e-31	-0.380104	0.131	0.264	1.5647e-26
CACYBP	4.51004e-31	0.296846	0.421	0.222	1.65072e-26
PNRC1	5.24125e-31	-0.28725	0.745	0.83	1.91835e-26
LY86	5.29843e-31	-0.307681	0.372	0.462	1.93928e-26
HSP90B1	5.6013e-31	0.421224	0.789	0.64	2.05013e-26
IFITM2	6.65621e-31	0.43516	0.795	0.632	2.43624e-26
ARL4C	8.25415e-31	-0.568003	0.338	0.481	3.0211e-26
RFLNB	9.00675e-31	-0.442781	0.171	0.317	3.29656e-26
LY75	9.29885e-31	0.336173	0.26	0.1	3.40347e-26
HYOU1	9.33572e-31	0.273014	0.211	0.068	3.41697e-26
IL1B	1.01586e-30	-0.585612	0.088	0.221	3.71814e-26
LCOR	1.30433e-30	0.259679	0.419	0.222	4.77399e-26
COG3	1.35161e-30	-0.298034	0.067	0.199	4.94703e-26
ETF1	2.1469e-30	-0.355762	0.26	0.382	7.85787e-26
ETV6	2.23881e-30	0.28309	0.428	0.229	8.19426e-26
CD86	2.97686e-30	-0.343768	0.279	0.382	1.08956e-25
LMNA	3.31679e-30	0.392714	0.452	0.254	1.21398e-25
CAPN2	3.37711e-30	-0.321736	0.265	0.354	1.23606e-25
PER1	3.50755e-30	-0.423178	0.178	0.302	1.2838e-25
DNTTIP2	3.81817e-30	-0.336	0.282	0.406	1.39749e-25
GSTO1	4.04513e-30	-0.290192	0.456	0.52	1.48056e-25
NCF2	4.24087e-30	-0.36217	0.398	0.605	1.5522e-25
ARHGEF40	4.28366e-30	-0.381678	0.036	0.148	1.56786e-25
VMP1	4.90939e-30	0.667673	0.659	0.569	1.79689e-25
GLS	6.07516e-30	0.301672	0.377	0.189	2.22357e-25
GARS-DT	7.25989e-30	0.30709	0.34	0.16	2.65719e-25
C4orf48	8.31802e-30	-0.346221	0.379	0.486	3.04448e-25
CHMP2A	8.47346e-30	-0.310807	0.352	0.442	3.10137e-25
ATP13A3	9.90896e-30	-0.425558	0.253	0.382	3.62678e-25
NPC2	1.02634e-29	-0.258973	0.733	0.765	3.75649e-25
SRP19	1.03504e-29	0.289675	0.46	0.259	3.78835e-25
ARRB2	1.19726e-29	-0.349187	0.493	0.63	4.3821e-25
SRRM1	2.1224e-29	-0.286119	0.621	0.666	7.76819e-25
DMXL2	2.36051e-29	-0.466234	0.164	0.325	8.6397e-25
C9orf16	2.60166e-29	-0.26999	0.422	0.476	9.52232e-25
EIF2AK2	2.83601e-29	0.319363	0.433	0.236	1.03801e-24
HES4	4.55046e-29	-0.347373	0.015	0.107	1.66551e-24
GLIPR2	4.57733e-29	-0.318819	0.36	0.43	1.67535e-24
CTNNB1	5.19017e-29	-0.316537	0.48	0.509	1.89966e-24
PRDX6	5.36168e-29	-0.31914	0.343	0.444	1.96243e-24
CD40	6.14382e-29	0.289218	0.152	0.037	2.2487e-24
SFT2D2	6.21105e-29	0.287261	0.535	0.329	2.2733e-24
COX7A2L	6.2906e-29	-0.255163	0.404	0.458	2.30242e-24
FOS	6.67745e-29	-0.348003	0.824	0.92	2.44401e-24
SH3BP5	7.75495e-29	-0.369327	0.292	0.387	2.83839e-24
MPHOSPH8	7.886e-29	0.255651	0.405	0.217	2.88635e-24
SRSF7	9.6348e-29	0.329742	0.626	0.42	3.52643e-24
SNX10	1.22461e-28	-0.317815	0.292	0.363	4.4822e-24
KCNQ1OT1	1.31728e-28	0.356118	0.306	0.137	4.82138e-24
TMX4	1.72957e-28	-0.377748	0.176	0.299	6.3304e-24
JDP2	1.86622e-28	-0.359395	0.17	0.326	6.83054e-24
PTCH2	1.86794e-28	-0.262072	0.033	0.145	6.83683e-24
GPRIN3	1.90965e-28	0.250017	0.286	0.125	6.9895e-24
IRF2BP2	2.43351e-28	-0.376834	0.417	0.525	8.9069e-24
AAK1	2.78177e-28	0.257157	0.433	0.241	1.01815e-23
TMEM219	2.92392e-28	-0.306526	0.34	0.407	1.07018e-23
XRN2	3.41901e-28	-0.274565	0.393	0.444	1.25139e-23
GPATCH2L	4.16345e-28	0.250736	0.4	0.215	1.52387e-23
ATP6V0C	4.34099e-28	-0.263489	0.708	0.811	1.58885e-23
CHD1	6.4152e-28	-0.358822	0.348	0.463	2.34803e-23
GPR183	7.03394e-28	-0.340178	0.18	0.364	2.57449e-23
TOB1	7.48899e-28	-0.353912	0.142	0.278	2.74104e-23
NLRP3	7.62793e-28	-0.372854	0.178	0.303	2.7919e-23
PTPRE	7.71143e-28	0.285766	0.802	0.653	2.82246e-23
PPIF	7.8249e-28	-0.381467	0.19	0.275	2.86399e-23
EAF1	8.01771e-28	-0.361349	0.117	0.237	2.93456e-23
BUD31	8.48189e-28	-0.275553	0.281	0.341	3.10446e-23
AGFG1	1.31575e-27	-0.323776	0.307	0.379	4.81578e-23
ZDHHC20	1.83946e-27	0.40729	0.404	0.237	6.73261e-23
CHMP4B	2.04775e-27	-0.270255	0.29	0.349	7.49498e-23
CDKN1C	2.50496e-27	-0.612154	0.038	0.131	9.16839e-23
SREK1	2.98426e-27	-0.346662	0.354	0.452	1.09227e-22
HEXIM1	3.1365e-27	0.261331	0.214	0.076	1.14799e-22
RUFY3	3.93603e-27	0.322571	0.373	0.194	1.44063e-22
VSIR	4.82837e-27	-0.381558	0.54	0.671	1.76723e-22
AGO3	5.07427e-27	0.270834	0.328	0.159	1.85723e-22
LY6E	5.34873e-27	0.256818	0.537	0.34	1.95769e-22
ZFAND5	5.72048e-27	-0.307639	0.553	0.623	2.09375e-22
SLC43A2	5.7836e-27	-0.393591	0.268	0.387	2.11686e-22
ALOX5AP	6.46288e-27	-0.42895	0.126	0.256	2.36548e-22
MRPS24	7.97858e-27	-0.274734	0.292	0.375	2.92024e-22
HLA-DRA	1.1002e-26	0.591775	0.95	0.94	4.02683e-22
SLC20A1	1.29789e-26	0.307366	0.351	0.177	4.75041e-22
PPP1CA	2.04604e-26	-0.279174	0.477	0.533	7.4887e-22
NEAT1	2.40581e-26	0.309613	0.902	0.981	8.8055e-22
ICAM3	2.45332e-26	-0.326908	0.354	0.456	8.9794e-22
LIME1	2.71967e-26	0.304458	0.123	0.026	9.95425e-22
CUTA	3.14191e-26	-0.307981	0.256	0.359	1.14997e-21
SRRM2	3.34502e-26	-0.257602	0.725	0.767	1.22431e-21
PYCARD	5.38756e-26	-0.286223	0.657	0.684	1.9719e-21
HOTAIRM1	5.4064e-26	-0.331131	0.142	0.285	1.9788e-21
CALM1	1.01025e-25	-0.275603	0.773	0.806	3.69762e-21
ETS2	1.1925e-25	-0.371671	0.202	0.347	4.36467e-21
LRRFIP1	1.25602e-25	-0.334108	0.802	0.858	4.59716e-21
ABRACL	1.33077e-25	0.271358	0.528	0.334	4.87074e-21
UBTF	1.45445e-25	0.251051	0.274	0.122	5.32342e-21
PHLDA1	1.45703e-25	-0.295584	0.028	0.118	5.33289e-21
P2RX7	1.58952e-25	0.252035	0.194	0.067	5.81781e-21
DDX21	1.6313e-25	-0.315045	0.532	0.601	5.97073e-21
EIF4EBP1	1.64613e-25	-0.29388	0.263	0.361	6.025e-21
PTGS2	1.69386e-25	-0.395117	0.049	0.169	6.19969e-21
AGO1	1.69669e-25	0.324357	0.305	0.146	6.21007e-21
LINC00937	2.23054e-25	-0.256241	0.018	0.104	8.16399e-21
AC103591.3	3.14208e-25	-0.40175	0.146	0.281	1.15003e-20
VAPA	3.63929e-25	-0.262522	0.555	0.626	1.33202e-20
IVNS1ABP	3.93454e-25	-0.339703	0.296	0.34	1.44008e-20
H1F0	4.69106e-25	0.275656	0.223	0.087	1.71697e-20
ASAP1	5.59356e-25	0.277768	0.467	0.28	2.0473e-20
NR1D2	5.60652e-25	-0.262433	0.05	0.165	2.05204e-20
VNN1	5.65072e-25	0.255521	0.137	0.035	2.06822e-20
MT-CO1	5.90022e-25	-0.254266	0.976	0.972	2.15954e-20
TMEM170B	5.95329e-25	-0.392208	0.237	0.396	2.17896e-20
IGHM	8.52894e-25	0.325184	0.114	0.024	3.12168e-20
FPR1	9.20192e-25	-0.383851	0.153	0.301	3.36799e-20
ARL4A	1.04756e-24	-0.341668	0.229	0.361	3.83419e-20
POLR2J	1.26378e-24	-0.268944	0.274	0.347	4.62557e-20
CLK1	1.31545e-24	0.295053	0.537	0.347	4.81469e-20
MAPKAPK3	1.43688e-24	-0.279718	0.194	0.264	5.25913e-20
LTB	2.14054e-24	0.925802	0.237	0.123	7.8346e-20
NUCKS1	2.25733e-24	0.278175	0.559	0.368	8.26206e-20
RNF166	3.13154e-24	-0.310464	0.196	0.296	1.14618e-19
ATG2A	3.38278e-24	-0.321018	0.085	0.194	1.23813e-19
RPL37A	4.11742e-24	0.287967	0.972	0.979	1.50702e-19
RESF1	4.80618e-24	0.29105	0.399	0.226	1.75911e-19
CTSB	5.00916e-24	0.356777	0.566	0.55	1.8334e-19
C9orf78	6.86121e-24	-0.299266	0.305	0.376	2.51127e-19
CCDC59	7.00998e-24	-0.305239	0.25	0.361	2.56572e-19
MBD2	8.85909e-24	-0.286738	0.46	0.509	3.24251e-19
MTRNR2L12	8.90456e-24	0.299611	0.634	0.448	3.25916e-19
NR4A2	9.3486e-24	-0.333058	0.184	0.345	3.42168e-19
ARMH1	9.6084e-24	0.356615	0.17	0.163	3.51677e-19
ATF4	9.63651e-24	-0.305422	0.422	0.493	3.52706e-19
PAG1	9.90146e-24	0.28249	0.351	0.187	3.62403e-19
ETHE1	1.39943e-23	-0.28846	0.115	0.221	5.12205e-19
CITED4	1.47703e-23	-0.254295	0.049	0.162	5.40609e-19
CAPZA1	1.80875e-23	0.263693	0.676	0.494	6.62022e-19
FABP5	1.83453e-23	0.446013	0.34	0.193	6.71455e-19
MS4A4A	1.89173e-23	0.282965	0.185	0.068	6.92392e-19
FGL2	2.09084e-23	0.325133	0.737	0.573	7.65268e-19
TLE3	2.32825e-23	-0.331546	0.29	0.396	8.52161e-19
RHOU	2.40746e-23	-0.280987	0.06	0.161	8.81155e-19
LSP1	2.70082e-23	0.298	0.804	0.673	9.88527e-19
NUP214	2.83883e-23	-0.351314	0.338	0.465	1.03904e-18
PPP1R14B	2.97212e-23	0.354698	0.489	0.328	1.08782e-18
ATF3	4.24291e-23	-0.329184	0.132	0.261	1.55295e-18
SAMHD1	4.9327e-23	0.307841	0.784	0.646	1.80542e-18
BNIP2	5.65004e-23	-0.253394	0.416	0.463	2.06797e-18
VAMP3	6.73371e-23	-0.25972	0.185	0.273	2.4646e-18
FUS	8.51489e-23	-0.260655	0.665	0.697	3.11653e-18
EIF5	9.42947e-23	-0.257347	0.558	0.598	3.45128e-18
BORCS7	1.27981e-22	-0.302169	0.189	0.282	4.68423e-18
MAPK6	1.41423e-22	-0.282867	0.135	0.227	5.17624e-18
LINC-PINT	1.52546e-22	-0.3415	0.196	0.319	5.58334e-18
SF1	1.64496e-22	-0.254801	0.546	0.579	6.0207e-18
BST1	1.81152e-22	-0.35462	0.193	0.331	6.63033e-18
TRIM8	1.82921e-22	-0.299637	0.302	0.384	6.6951e-18
KDM6B	1.96288e-22	-0.303937	0.317	0.37	7.18435e-18
PDXK	2.54581e-22	-0.309052	0.197	0.303	9.31793e-18
IL1R2	2.59888e-22	0.324685	0.145	0.044	9.51217e-18
JMJD1C	2.84168e-22	-0.311319	0.516	0.564	1.04008e-17
LILRB3	3.54038e-22	0.37204	0.39	0.351	1.29581e-17
RTN3	7.49276e-22	-0.255231	0.408	0.426	2.74242e-17
DNAJB1	1.03022e-21	0.542949	0.364	0.213	3.77072e-17
JCHAIN	1.31094e-21	0.641542	0.116	0.029	4.79818e-17
CTDSP1	1.5023e-21	-0.307674	0.215	0.306	5.49856e-17
SBDS	2.16991e-21	-0.295893	0.179	0.284	7.9421e-17
EAPP	2.7946e-21	-0.263123	0.173	0.264	1.02285e-16
IGSF6	3.50182e-21	-0.276792	0.32	0.495	1.2817e-16
CRIP1	4.60622e-21	-0.497982	0.618	0.688	1.68592e-16
SFPQ	4.89311e-21	-0.292062	0.633	0.704	1.79093e-16
LYN	5.27187e-21	-0.291193	0.588	0.633	1.92956e-16
DNAJB6	5.31986e-21	-0.267106	0.364	0.445	1.94712e-16
SCAF11	5.49066e-21	0.253949	0.704	0.535	2.00964e-16
SLC16A6	5.49732e-21	-0.269487	0.056	0.13	2.01207e-16
CRTAP	5.86922e-21	-0.303508	0.259	0.335	2.14819e-16
PLK3	5.93174e-21	-0.298845	0.165	0.22	2.17107e-16
TXNIP	6.22928e-21	-0.327481	0.763	0.861	2.27998e-16
GNA13	6.75158e-21	-0.257928	0.331	0.378	2.47115e-16
CLEC7A	7.04881e-21	-0.304429	0.55	0.662	2.57994e-16
CXCR4	7.09031e-21	0.440187	0.587	0.417	2.59513e-16
TUBB4B	7.2629e-21	-0.302597	0.268	0.394	2.65829e-16
WDR74	8.34999e-21	-0.251966	0.141	0.205	3.05618e-16
NFKBIZ	8.57661e-21	-0.315418	0.342	0.494	3.13913e-16
CD1C	1.15831e-20	0.295977	0.164	0.059	4.23952e-16
PCLAF	1.24166e-20	0.339131	0.155	0.052	4.5446e-16
KIF2A	1.46939e-20	0.256891	0.259	0.124	5.37811e-16
HIST1H4C	1.48985e-20	0.484226	0.359	0.206	5.45301e-16
TOM1	1.99882e-20	-0.306187	0.113	0.221	7.3159e-16
SLC25A36	2.78838e-20	-0.258752	0.23	0.313	1.02057e-15
LILRB4	3.28235e-20	0.327912	0.286	0.157	1.20137e-15
EPB41L3	3.34172e-20	-0.26216	0.108	0.229	1.2231e-15
AHR	3.63865e-20	-0.354572	0.301	0.378	1.33178e-15
IER3	4.44884e-20	-0.378306	0.169	0.303	1.62832e-15
ACAA1	5.26206e-20	0.282557	0.456	0.29	1.92597e-15
FCGR3A	6.09511e-20	-0.381961	0.186	0.166	2.23087e-15
USP16	6.22574e-20	-0.274242	0.303	0.379	2.27868e-15
RHOB	6.24805e-20	-0.265642	0.313	0.425	2.28685e-15
STX10	6.67444e-20	-0.260945	0.21	0.288	2.44291e-15
AC025164.1	1.02496e-19	0.294643	0.219	0.098	3.75146e-15
FBXO33	1.15225e-19	-0.263713	0.085	0.192	4.21737e-15
ALDH1A1	1.29089e-19	-0.283224	0.038	0.104	4.72478e-15
DST	1.29276e-19	0.266499	0.248	0.118	4.73164e-15
PRAM1	1.33678e-19	-0.342633	0.186	0.307	4.89275e-15
TMEM160	1.79956e-19	-0.251863	0.296	0.366	6.58657e-15
SPAG9	2.19526e-19	-0.284082	0.303	0.376	8.03486e-15
C15orf39	2.4597e-19	-0.290967	0.161	0.233	9.00274e-15
SH3BP2	2.48578e-19	-0.278357	0.317	0.349	9.0982e-15
CARD19	2.75165e-19	-0.25593	0.269	0.342	1.00713e-14
GABPB1-IT1	3.79367e-19	-0.304487	0.154	0.257	1.38852e-14
AL034397.3	7.79957e-19	0.326147	0.28	0.147	2.85472e-14
SIRPA	1.60729e-18	-0.283125	0.096	0.2	5.88285e-14
RUNX1	1.64406e-18	-0.273983	0.195	0.284	6.01741e-14
APOBEC3A	1.80836e-18	-0.472375	0.192	0.314	6.61877e-14
ZNF703	2.46597e-18	-0.257027	0.036	0.11	9.0257e-14
SHKBP1	2.59388e-18	-0.276935	0.211	0.299	9.49387e-14
NAIP	3.34275e-18	0.351636	0.396	0.288	1.22348e-13
RGS2	3.94839e-18	-0.339407	0.528	0.621	1.44515e-13
UBE2D1	4.6445e-18	-0.285163	0.271	0.369	1.69993e-13
NPM1	4.88277e-18	0.333769	0.751	0.662	1.78714e-13
PELI1	6.50572e-18	-0.26121	0.216	0.288	2.38116e-13
SPATA13	6.76692e-18	-0.287544	0.148	0.233	2.47676e-13
EEF1G	7.43974e-18	0.27401	0.903	0.887	2.72302e-13
ASGR1	8.11622e-18	-0.291121	0.122	0.23	2.97062e-13
RRBP1	1.1342e-17	0.285186	0.486	0.327	4.15129e-13
RABGEF1	1.22457e-17	-0.260331	0.11	0.195	4.48207e-13
TBXAS1	2.62235e-17	-0.28239	0.156	0.264	9.59805e-13
RNASE2	5.58123e-17	-0.384445	0.177	0.244	2.04279e-12
AHCTF1	5.66018e-17	-0.250894	0.19	0.244	2.07168e-12
TCOF1	5.83344e-17	-0.252218	0.226	0.276	2.1351e-12
DENND10	5.84806e-17	-0.251758	0.192	0.255	2.14045e-12
RELT	6.29797e-17	-0.272275	0.213	0.314	2.30512e-12
C12orf57	1.08193e-16	-0.263589	0.33	0.367	3.95999e-12
CDKN1A	1.66704e-16	-0.296585	0.249	0.339	6.10152e-12
TMEM154	1.6721e-16	-0.272979	0.149	0.217	6.12004e-12
JAML	4.40835e-16	-0.251572	0.399	0.457	1.6135e-11
RNF144B	4.98374e-16	-0.287648	0.202	0.304	1.8241e-11
TXN	5.00971e-16	0.807988	0.623	0.56	1.83361e-11
TAF9	5.02123e-16	-0.251601	0.156	0.237	1.83782e-11
ANKRD28	5.25773e-16	-0.294758	0.138	0.236	1.92438e-11
SIPA1L1	7.8937e-16	-0.255202	0.153	0.222	2.88917e-11
DDX5	9.30488e-16	0.262618	0.941	0.933	3.40568e-11
MT-ATP6	1.07611e-15	0.345065	0.964	0.949	3.93866e-11
SLC9A3R1	2.78519e-15	-0.259002	0.178	0.281	1.01941e-10
SNHG7	3.06359e-15	0.250362	0.378	0.24	1.1213e-10
TYMP	3.22611e-15	-0.258276	0.732	0.768	1.18079e-10
HMGA1	3.66477e-15	0.275706	0.397	0.263	1.34134e-10
CLEC11A	3.92334e-15	-0.261999	0.081	0.164	1.43598e-10
RAB3D	4.53987e-15	-0.254739	0.066	0.139	1.66164e-10
TUT7	6.47599e-15	0.291429	0.362	0.231	2.37028e-10
CCL3	7.85134e-15	-0.343473	0.082	0.181	2.87367e-10
SLC7A7	9.42174e-15	-0.277655	0.223	0.347	3.44845e-10
FYB1	9.53313e-15	0.30563	0.684	0.571	3.48922e-10
NRGN	1.30935e-14	-0.275555	0.217	0.325	4.79237e-10
MBOAT7	2.82206e-14	0.281668	0.337	0.219	1.0329e-09
NUB1	4.72308e-14	0.261494	0.281	0.166	1.72869e-09
PLD4	5.12557e-14	0.318006	0.154	0.117	1.87601e-09
PTAFR	9.19077e-14	-0.277626	0.101	0.167	3.36391e-09
CKLF	1.16343e-13	0.266921	0.554	0.417	4.25828e-09
SOX4	1.30566e-13	0.556838	0.321	0.245	4.77886e-09
CTSZ	1.75944e-13	0.272847	0.758	0.727	6.43971e-09
VAMP5	2.3964e-13	-0.270452	0.246	0.305	8.77108e-09
SOCS3	3.16997e-13	-0.283202	0.148	0.24	1.16024e-08
RGCC	3.2077e-13	0.319732	0.37	0.272	1.17405e-08
CST3	3.63289e-13	0.338474	0.937	0.985	1.32967e-08
TNFSF13	8.99245e-13	-0.257632	0.227	0.317	3.29133e-08
ATOX1	3.35303e-12	0.265681	0.454	0.327	1.22724e-07
NKG7	3.78663e-12	0.257974	0.231	0.157	1.38595e-07
LDHB	8.29426e-12	0.258448	0.463	0.341	3.03578e-07
CLEC12A	1.68047e-11	0.317176	0.55	0.465	6.15069e-07
MT2A	1.9024e-11	-0.381727	0.335	0.415	6.96299e-07
TLR2	3.28669e-11	0.268455	0.311	0.21	1.20296e-06
MNDA	8.5615e-11	-0.294145	0.586	0.669	3.1336e-06
RPS21	1.09386e-10	0.279356	0.933	0.961	4.00365e-06
EEF1B2	1.13419e-10	0.357565	0.874	0.865	4.15126e-06
FCER1A	2.62031e-10	-0.310671	0.05	0.111	9.5906e-06
ACTG1	7.82277e-10	0.323464	0.923	0.944	2.86321e-05
SLC40A1	1.42675e-09	0.427331	0.12	0.056	5.22206e-05
RPSA	1.43585e-08	0.297015	0.889	0.884	0.000525537
ID2	1.82324e-07	0.327789	0.629	0.571	0.00667324
TUBA1B	1.37111e-06	0.427042	0.58	0.517	0.0501842

### Sheet: D
D. Single cell Myeloid EMD vs HD - Hallmark pathways
	ID	Description	GeneRatio	BgRatio	pvalue	p.adjust	qvalue	geneID	Count	enrichment	Direction
HALLMARK_INTERFERON_GAMMA_RESPONSE	HALLMARK_INTERFERON_GAMMA_RESPONSE	HALLMARK_INTERFERON_GAMMA_RESPONSE	82/699	146/2002	4.04755e-08	1.90235e-06	1.83205e-06	IRF8/CD74/XAF1/SLAMF7/MX1/TAP1/SAMD9L/IFI44L/PARP14/CIITA/IFITM3/STAT2/P2RY14/HLA-DQA1/VCAM1/EPSTI1/OAS2/IRF7/MX2/IRF2/OAS3/CD38/ST3GAL5/IDO1/AUTS2/METTL7B/IFIH1/BST2/SP110/ISG15/STAT1/PSMB9/LGALS3BP/IFI44/NCOA3/CD69/IFI27/HLA-DRB1/ISG20/NMI/JAK2/NLRC5/TAPBP/ADAR/MVP/MYD88/IFI35/IRF5/ST8SIA4/IFITM2/PFKP/EIF2AK2/CD40/IFIT1/TRIM14/LY6E/DDX58/TRAFD1/UBE2L6/FGL2/PARP12/SAMHD1/BANK1/HLA-B/IFNAR2/LAP3/ITGB7/CASP8/HLA-A/ICAM1/PSMB8/TNFSF10/DDX60/NFKB1/PSMA3/IFIT3/B2M/GCH1/APOL6/IFIT2/CASP4/HLA-DMA	82	1.6086	UP_EMD
HALLMARK_INTERFERON_ALPHA_RESPONSE	HALLMARK_INTERFERON_ALPHA_RESPONSE	HALLMARK_INTERFERON_ALPHA_RESPONSE	47/699	72/2002	8.84275e-08	2.07805e-06	2.00125e-06	CD74/MX1/TAP1/SAMD9L/IFI44L/PARP14/NCOA7/LPAR6/IFITM3/STAT2/SAMD9/EPSTI1/IRF7/IRF2/PARP9/IFIH1/BST2/SP110/ISG15/PSMB9/LGALS3BP/IFI44/IFI27/ISG20/NMI/ADAR/CD47/IFI35/TRIM5/IFITM2/EIF2AK2/TRIM14/LY6E/TRAFD1/UBE2L6/PARP12/OAS1/LAP3/CASP8/CNP/PSMB8/NUB1/DDX60/PSMA3/IFIT3/B2M/IFIT2	47	1.86962	UP_EMD
HALLMARK_ALLOGRAFT_REJECTION	HALLMARK_ALLOGRAFT_REJECTION	HALLMARK_ALLOGRAFT_REJECTION	55/699	102/2002	4.2231e-05	0.000661619	0.00063717	IRF8/CD74/TAP1/HLA-DOB/ITGAL/TAP2/HLA-DQA1/GPR65/HLA-DOA/HDAC9/IRF7/IL16/STAT1/CDKN2A/RPS19/TNF/TLR6/JAK2/STAB1/TAPBP/CSK/CD47/ST8SIA4/TLR1/IKBKB/LY75/ABI1/CD40/EIF3J/HLA-DRA/NCK1/BCAT1/LTB/CRTAM/CCR2/IL27RA/ABCE1/ETS1/DEGS1/IFNAR2/GCNT1/NPM1/MRPL3/HLA-A/ICAM1/FYB1/IL18/FCGR2B/HLA-DMB/TLR2/B2M/IFNGR1/EIF3D/HLA-DMA/NME1	55	1.54436	UP_EMD
HALLMARK_E2F_TARGETS	HALLMARK_E2F_TARGETS	HALLMARK_E2F_TARGETS	44/699	99/2002	0.0280489	0.329575	0.317396	CBX5/MYC/CKS2/SRSF1/XPO1/STMN1/CDKN2A/DCK/RAD50/TUBB/EIF2S1/LUC7L3/TP53/EED/SMC6/NOP56/RPA1/IPO7/PRKDC/PCNA/DCTPP1/GSPT1/RPA2/TMPO/CTCF/MCM3/CSE1L/SMC3/NASP/SMC4/DUT/MRE11/KPNA2/MCM5/NAP1L1/HMGA1/PPM1D/SSRP1/SRSF2/USP1/TRA2B/PSIP1/RAN/NME1	44	1.27293	UP_EMD
HALLMARK_UV_RESPONSE_DN	HALLMARK_UV_RESPONSE_DN	HALLMARK_UV_RESPONSE_DN	26/699	60/2002	0.106484	0.567301	0.546337	IGFBP5/MYC/ATP2B4/NOTCH2/PLPP3/SPOP/PTEN/NEK7/MAPK14/AKT3/MRPS31/PIK3CD/ANXA4/AGGF1/CDK13/SLC22A18/ATP2C1/DLG1/PHF3/ATXN1/ADD3/GCNT1/NIPBL/NFKB1/DAB2/MGLL	26	1.24111	UP_EMD
HALLMARK_NOTCH_SIGNALING	HALLMARK_NOTCH_SIGNALING	HALLMARK_NOTCH_SIGNALING	8/699	15/2002	0.111005	0.567301	0.546337	CCND1/MAML2/NOTCH2/ARRB1/TCF7L2/RBX1/FBXW11/APH1A	8	1.52752	UP_EMD
HALLMARK_WNT_BETA_CATENIN_SIGNALING	HALLMARK_WNT_BETA_CATENIN_SIGNALING	HALLMARK_WNT_BETA_CATENIN_SIGNALING	8/699	15/2002	0.111005	0.567301	0.546337	MYC/GNAI1/TP53/HDAC2/CSNK1E/NCSTN/RBPJ/MAML1	8	1.52752	UP_EMD
HALLMARK_MYC_TARGETS_V2	HALLMARK_MYC_TARGETS_V2	HALLMARK_MYC_TARGETS_V2	13/699	28/2002	0.138933	0.567301	0.546337	HSPE1/HSPD1/MYC/GNL3/NOP56/TMEM97/DDX18/DCTPP1/FARSA/CBX3/NPM1/PHB/MCM5	13	1.32976	UP_EMD
HALLMARK_MYC_TARGETS_V1	HALLMARK_MYC_TARGETS_V1	HALLMARK_MYC_TARGETS_V1	67/699	172/2002	0.140637	0.567301	0.546337	KPNB1/HSPE1/HSP90AB1/HSPD1/G3BP1/MYC/EIF2S2/RPS10/SRSF1/XPO1/GNL3/CCT3/SERBP1/EIF2S1/SSB/GLO1/TRIM28/HDAC2/NOP56/SNRPD3/EIF3J/SRSF7/SF3B3/DDX18/MRPS18B/TCP1/PRDX3/PCNA/CCT4/PSMD1/GSPT1/PSMC6/TARDBP/STARD7/ABCE1/CBX3/BUB3/CCT2/SNRPG/TOMM70/GOT2/HNRNPA2B1/SMARCC1/NPM1/LSM2/CCT7/DHX15/RRM1/PHB/PSMD14/YWHAE/DUT/IMPDH2/KPNA2/MCM5/PSMA6/NAP1L1/UBE2E1/SRSF2/HNRNPC/USP1/EEF1B2/EIF3D/TRA2B/RAN/C1QBP/NME1	67	1.11566	UP_EMD
HALLMARK_MITOTIC_SPINDLE	HALLMARK_MITOTIC_SPINDLE	HALLMARK_MITOTIC_SPINDLE	43/699	107/2002	0.142202	0.567301	0.546337	NET1/NOTCH2/CCDC88A/FSCN1/EPB41L2/FLNB/PREX1/CD2AP/FGD6/RICTOR/ARHGEF2/ARHGAP5/ABI1/NF1/APC/RABGAP1/MAP3K11/ARHGAP27/SOS1/NCK1/ACTN4/CEP57/DLG1/CNTRL/RAB3GAP1/TRIO/CKAP5/RHOF/DOCK2/DST/SPTAN1/KLC1/SMC3/PCM1/SMC4/YWHAE/KATNA1/NEDD9/GSN/TLK1/PAFAH1B1/LATS1/NUSAP1	43	1.15099	UP_EMD
HALLMARK_APICAL_JUNCTION	HALLMARK_APICAL_JUNCTION	HALLMARK_APICAL_JUNCTION	29/699	70/2002	0.150206	0.567301	0.546337	PTK2/VCAM1/EVL/SKAP2/GNAI1/PIK3CB/FSCN1/ITGB1/EPB41L2/LIMA1/PTEN/NEGR1/SYMPK/MAPK14/NF1/CTNND1/AKT3/ACTN4/DLG1/GAMT/CTNNA1/RHOF/CAP1/ICAM1/FYB1/YWHAH/ACTN1/ACTG1/JUP	29	1.18655	UP_EMD
HALLMARK_MTORC1_SIGNALING	HALLMARK_MTORC1_SIGNALING	HALLMARK_MTORC1_SIGNALING	55/699	140/2002	0.150902	0.567301	0.546337	NMT1/CALR/SLC1A5/HSPE1/HSPD1/IGFBP5/SLA/PPA1/EGLN3/DAPP1/PRDX1/STIP1/SKAP2/CD9/CYB5B/ACTR3/IDH1/EIF2S2/SC5D/USO1/LGMN/NIBAN1/DDIT4/CACYBP/HSP90B1/TMEM97/PSMB5/RPA1/EDEM1/ACLY/BCAT1/FGL2/GTF2H1/FADS1/M6PR/PSMC6/HSPA4/HMGCS1/GSR/CXCR4/ADD3/ABCF2/ATP6V1D/ACTR2/CCNG1/SSR1/PSMD14/STARD4/HMGCR/TXNRD1/ELOVL5/ERO1A/CTSC/PSMA3/DHFR	55	1.12518	UP_EMD
HALLMARK_PEROXISOME	HALLMARK_PEROXISOME	HALLMARK_PEROXISOME	19/699	44/2002	0.157799	0.567301	0.546337	CADM1/PRDX1/IDH1/MVP/HSD17B4/ACSL5/CTBP1/FADS1/HMGCL/SOD1/ATXN1/ACAA1/SMARCC1/CLN8/FDPS/ELOVL5/IDH2/YWHAH/ERCC1	19	1.23677	UP_EMD
HALLMARK_IL6_JAK_STAT3_SIGNALING	HALLMARK_IL6_JAK_STAT3_SIGNALING	HALLMARK_IL6_JAK_STAT3_SIGNALING	20/699	47/2002	0.168983	0.567301	0.546337	CBL/STAT2/A2M/CD38/CD9/TNFRSF1A/STAT1/TNF/MYD88/LTBR/IFNAR1/LTB/IL1R2/ITGA4/TYK2/IL6ST/HAX1/IL10RB/TLR2/IFNGR1	20	1.21876	UP_EMD
HALLMARK_CHOLESTEROL_HOMEOSTASIS	HALLMARK_CHOLESTEROL_HOMEOSTASIS	HALLMARK_CHOLESTEROL_HOMEOSTASIS	17/699	40/2002	0.196747	0.584902	0.563287	ATXN2/CD9/GNAI1/SC5D/LGMN/NIBAN1/TMEM97/SREBF2/FDFT1/FABP5/HMGCS1/STARD4/FDPS/HMGCR/ANTXR2/ATF5/ACTG1	17	1.21724	UP_EMD
HALLMARK_G2M_CHECKPOINT	HALLMARK_G2M_CHECKPOINT	HALLMARK_G2M_CHECKPOINT	43/699	110/2002	0.199116	0.584902	0.563287	CCND1/HSPA8/SLC38A1/KPNB1/G3BP1/MYC/CKS2/NOTCH2/SRSF1/XPO1/STMN1/CASP8AP2/AMD1/MAPK14/UPF1/DR1/PURA/PRPF4B/GSPT1/RPA2/MTF2/RBM14/TMPO/CTCF/MCM3/BUB3/E2F3/TOP1/SMARCC1/NASP/SMC4/KATNA1/KPNA2/SMC2/MCM5/HMGA1/SRSF2/ATF5/PAFAH1B1/NUSAP1/CUL5/TRA2B/CUL4A	43	1.1196	UP_EMD
HALLMARK_APOPTOSIS	HALLMARK_APOPTOSIS	HALLMARK_APOPTOSIS	37/699	95/2002	0.229986	0.635844	0.612347	CCND1/TAP1/HSPB1/PTK2/BIRC3/IFITM3/DNAJA1/CFLAR/PPT1/CD38/PAK1/SC5D/CD69/ISG20/TNF/IGF2R/HGF/LMNA/PLCB2/SLC20A1/ADD1/SOD1/SATB1/GSR/SPTAN1/NEDD9/PDCD4/CASP8/GNA15/DAP3/GSN/TNFSF10/IL18/DPYD/GCH1/IFNGR1/CASP4	37	1.11549	UP_EMD
HALLMARK_ANDROGEN_RESPONSE	HALLMARK_ANDROGEN_RESPONSE	HALLMARK_ANDROGEN_RESPONSE	22/699	55/2002	0.252694	0.659811	0.635429	CCND1/ELK4/TNFAIP8/FKBP5/CDK6/MERTK/SRP19/PIAS1/XRCC5/FADS1/LMAN1/HMGCS1/GSR/APPBP2/ABHD2/GNAI3/HMGCR/ELOVL5/TSC22D1/B2M/ACTN1/SLC38A2	22	1.14564	UP_EMD
HALLMARK_MYOGENESIS	HALLMARK_MYOGENESIS	HALLMARK_MYOGENESIS	18/699	47/2002	0.363091	0.866672	0.834645	NCAM1/PDE4DIP/MYLK/MEF2A/FKBP1B/ITGB1/RB1/EIF4A2/MYL6B/PLXNB2/GABARAPL2/LSP1/SPTAN1/FLII/FDPS/MEF2C/GSN/LPIN1	18	1.09689	UP_EMD
HALLMARK_COMPLEMENT	HALLMARK_COMPLEMENT	HALLMARK_COMPLEMENT	37/699	101/2002	0.392214	0.866672	0.834645	HSPA1A/LIPA/ERAP2/CD59/C1QA/IRF7/IRF2/PRCP/ZEB1/AKAP10/PSMB9/DOCK10/GNB4/JAK2/DGKH/LGMN/PRKCD/VCPIP1/CBLB/CTSB/PPP2CB/KIF2A/USP8/GNAI3/DYRK2/APOBEC3G/RNF4/LAP3/CSRP1/CTSC/CD55/ATOX1/PIK3CG/DUSP5/CASP4/CR1/LRP1	37	1.04922	UP_EMD
HALLMARK_XENOBIOTIC_METABOLISM	HALLMARK_XENOBIOTIC_METABOLISM	HALLMARK_XENOBIOTIC_METABOLISM	27/699	73/2002	0.395956	0.866672	0.834645	IRF8/NMT1/SLC1A5/NDRG2/SLC46A3/TNFRSF1A/IDH1/GART/CNDP2/CYB5A/ARPP19/TMEM97/CYFIP2/BCAT1/VNN1/CYP2S1/AQP9/MAN1A1/GSR/CSAD/DDT/ELOVL5/SPINT2/PDK4/GCH1/JUP/ID2	27	1.05932	UP_EMD
HALLMARK_BILE_ACID_METABOLISM	HALLMARK_BILE_ACID_METABOLISM	HALLMARK_BILE_ACID_METABOLISM	10/699	26/2002	0.423013	0.866672	0.834645	SULT1B1/IDH1/HSD17B4/ACSL5/SLC22A18/FADS1/AQP9/SOD1/ATXN1/IDH2	10	1.10157	UP_EMD
HALLMARK_KRAS_SIGNALING_UP	HALLMARK_KRAS_SIGNALING_UP	HALLMARK_KRAS_SIGNALING_UP	26/699	71/2002	0.424116	0.866672	0.834645	IRF8/CBL/BIRC3/TSPAN13/HDAC9/GNG11/RABGAP1L/LCP1/FUCA1/ST6GAL1/SDCCAG8/SATB1/CXCR4/DOCK2/ETS1/CBR4/ENG/CCSER2/LAT2/MTMR10/PSMB8/ERO1A/IKZF1/JUP/GYPC/ID2	26	1.04882	UP_EMD
HALLMARK_ESTROGEN_RESPONSE_LATE	HALLMARK_ESTROGEN_RESPONSE_LATE	HALLMARK_ESTROGEN_RESPONSE_LATE	24/699	66/2002	0.447557	0.86786	0.835789	CCND1/TSPAN13/PTGER3/CD9/ATP2B4/FKBP5/FLNB/ISG20/AFF1/JAK2/MYB/MYOF/FDFT1/ST14/RABEP1/FABP5/SLC16A1/ADD3/ABHD2/IL6ST/PDCD4/ELOVL5/IDH2/ID2	24	1.04149	UP_EMD
HALLMARK_REACTIVE_OXYGEN_SPECIES_PATHWAY	HALLMARK_REACTIVE_OXYGEN_SPECIES_PATHWAY	HALLMARK_REACTIVE_OXYGEN_SPECIES_PATHWAY	14/699	38/2002	0.461628	0.86786	0.835789	EGLN2/PRDX1/MBP/PFKP/PDLIM1/LSP1/FES/SOD1/GSR/PTPA/TXN/TXNRD1/SBNO2/ATOX1	14	1.05519	UP_EMD
HALLMARK_PROTEIN_SECRETION	HALLMARK_PROTEIN_SECRETION	HALLMARK_PROTEIN_SECRETION	25/699	70/2002	0.489162	0.884254	0.851577	STX7/AP2B1/CLCN3/PPT1/SNAP23/BET1/ARCN1/USO1/CLTC/IGF2R/STX12/COPB1/DOP1A/ADAM10/M6PR/SCRN1/LMAN1/TMX1/SOD1/RAB14/DST/SEC22B/GOLGA4/ATP6V1H/CTSC	25	1.02289	UP_EMD
HALLMARK_P53_PATHWAY	HALLMARK_P53_PATHWAY	HALLMARK_P53_PATHWAY	40/699	114/2002	0.520845	0.906656	0.873151	TAP1/CD81/PVT1/ZMAT3/RPS27L/NOL8/CDKN2A/MDM2/FUCA1/RB1/PRMT2/TP53/SP1/DDIT4/CYFIP2/GM2A/PLXNB2/PTPRE/TM7SF3/HEXIM1/ST14/APAF1/PCNA/TRAFD1/RAD9A/TAX1BP3/DDB2/RHBDF2/STOM/CCNG1/DGKA/TRAF4/ZBTB16/PPM1D/EI24/TCN2/LDHB/TSC22D1/RPL36/MXD4	40	1.00494	UP_EMD
HALLMARK_GLYCOLYSIS	HALLMARK_GLYCOLYSIS	HALLMARK_GLYCOLYSIS	28/699	81/2002	0.569461	0.942835	0.907993	EGLN3/UGP2/IDH1/ME2/STMN1/GALK2/ISG20/FUT8/MERTK/CYB5A/ZNF292/DDIT4/ARPP19/PFKP/PPP2CB/SDHC/SOD1/CXCR4/KIF2A/RPE/MDH1/GOT2/NASP/HAX1/TXN/AKR1A1/ERO1A/B4GALT4	28	0.990056	UP_EMD
HALLMARK_INFLAMMATORY_RESPONSE	HALLMARK_INFLAMMATORY_RESPONSE	HALLMARK_INFLAMMATORY_RESPONSE	32/699	93/2002	0.581749	0.942835	0.907993	RGS1/KCNJ2/IRF7/SCARF1/MYC/BST2/MSR1/CD69/NMI/STAB1/TAPBP/PTGIR/TLR1/ABI1/EIF2AK2/CD40/PTPRE/LY6E/P2RX7/ATP2C1/IFNAR1/AQP9/GNAI3/GNA15/ICAM1/TNFSF10/IL18/NFKB1/CD55/GABBR1/TLR2/GCH1	32	0.985494	UP_EMD
HALLMARK_KRAS_SIGNALING_DN	HALLMARK_KRAS_SIGNALING_DN	HALLMARK_KRAS_SIGNALING_DN	7/699	21/2002	0.641138	1	0.963046	MX1/IFI44L/SLC12A3/SLC16A7/GAMT/PTPRJ/ZBTB16	7	0.954697	UP_EMD
HALLMARK_PI3K_AKT_MTOR_SIGNALING	HALLMARK_PI3K_AKT_MTOR_SIGNALING	HALLMARK_PI3K_AKT_MTOR_SIGNALING	22/699	67/2002	0.685685	1	0.963046	CALR/STAT2/SLA/DAPP1/TNFRSF1A/ACTR3/THEM4/CLTC/MAP2K6/RPS6KA1/PTEN/MYD88/HSP90B1/SMAD2/NCK1/PIKFYVE/CXCR4/ACTR2/MAPK9/CAB39/VAV3/PLCB1	22	0.940448	UP_EMD
HALLMARK_FATTY_ACID_METABOLISM	HALLMARK_FATTY_ACID_METABOLISM	HALLMARK_FATTY_ACID_METABOLISM	24/699	76/2002	0.77011	1	0.963046	HSPH1/HSP90AA1/IDH1/HSD17B4/HSDL2/ACSL5/CPT1A/VNN1/ACADM/UBE2L6/SDHC/HMGCL/SDHD/HMGCS1/SDHA/ACAA1/PPARA/MDH1/PDHB/RAP1GDS1/ELOVL5/YWHAH/MGLL/ADSL	24	0.90445	UP_EMD
HALLMARK_EPITHELIAL_MESENCHYMAL_TRANSITION	HALLMARK_EPITHELIAL_MESENCHYMAL_TRANSITION	HALLMARK_EPITHELIAL_MESENCHYMAL_TRANSITION	14/699	46/2002	0.7868	1	0.963046	CADM1/CD59/VCAM1/CDH2/MYLK/NOTCH2/ITGB1/WIPF1/PLOD3/FUCA1/DST/DAB2/ID2/LRP1	14	0.87168	UP_EMD
HALLMARK_COAGULATION	HALLMARK_COAGULATION	HALLMARK_COAGULATION	9/699	34/2002	0.891503	1	0.963046	C1QA/A2M/CD9/LGMN/CTSB/WDR1/CSRP1/GSN/LRP1	9	0.758142	UP_EMD
HALLMARK_IL2_STAT5_SIGNALING	HALLMARK_IL2_STAT5_SIGNALING	HALLMARK_IL2_STAT5_SIGNALING	26/699	89/2002	0.898936	1	0.963046	IRF8/ENPP1/CD81/SLC1A5/IFITM3/BATF3/GPR65/ADAM19/MYC/RABGAP1L/NCOA3/IGF2R/RHOH/CYFIP1/ANXA4/LTB/FGL2/IL1R2/DCPS/FAM126B/POU2F1/CDC42SE2/TNFSF10/CTSZ/SWAP70/IFNGR1	26	0.836701	UP_EMD
HALLMARK_ESTROGEN_RESPONSE_EARLY	HALLMARK_ESTROGEN_RESPONSE_EARLY	HALLMARK_ESTROGEN_RESPONSE_EARLY	17/699	61/2002	0.906596	1	0.963046	CCND1/CBFA2T3/MYC/FKBP5/FLNB/AFF1/JAK2/MYB/MYOF/FDFT1/UNC119/SLC16A1/ADD3/INPP5F/ABHD2/IL6ST/ELOVL5	17	0.798189	UP_EMD
HALLMARK_TGF_BETA_SIGNALING	HALLMARK_TGF_BETA_SIGNALING	HALLMARK_TGF_BETA_SIGNALING	9/699	36/2002	0.927823	1	0.963046	APC/SLC20A1/SMAD1/FNTA/ENG/ARID4B/SMURF2/TGFBR1/ID2	9	0.716023	UP_EMD
HALLMARK_UNFOLDED_PROTEIN_RESPONSE	HALLMARK_UNFOLDED_PROTEIN_RESPONSE	HALLMARK_UNFOLDED_PROTEIN_RESPONSE	22/699	79/2002	0.930606	1	0.963046	CALR/NABP1/EIF2S1/TTC37/MTREX/EIF4A2/DDIT4/HSP90B1/HYOU1/KHSRP/NOP56/IFIT1/EDEM1/SRPRA/PARN/DCP2/SSR1/NPM1/DDX10/CNOT2/ERO1A/PDIA6	22	0.797595	UP_EMD
HALLMARK_APICAL_SURFACE	HALLMARK_APICAL_SURFACE	HALLMARK_APICAL_SURFACE	2/699	2002-11-01	0.939238	1	0.963046	HSPB1/ADAM10	2	0.520744	UP_EMD
HALLMARK_ADIPOGENESIS	HALLMARK_ADIPOGENESIS	HALLMARK_ADIPOGENESIS	30/699	113/2002	0.980144	1	0.963046	NMT1/SLC1A5/YWHAG/PTGER3/NABP1/IDH1/CCNG2/MYLK/UCP2/IDH3A/ACLY/PRDX3/ACADM/SDHC/PTCD3/RREB1/SOD1/VEGFB/STOM/ESRRA/DDT/TANK/UQCR10/PDCD4/ESYT1/STAT5A/BCL6/IFNGR1/SULT1A1/MGLL	30	0.760378	UP_EMD
HALLMARK_UV_RESPONSE_UP	HALLMARK_UV_RESPONSE_UP	HALLMARK_UV_RESPONSE_UP	19/699	81/2002	0.991624	1	0.963046	TAP1/DNAJA1/PPT1/STIP1/CYB5B/AMD1/PRKCD/GLS/ATP6V1C1/MGAT1/DNAJB1/ACAA1/IL6ST/POLR2H/ICAM1/CNP/AGO2/GCH1/SULT1A1	19	0.671824	UP_EMD
HALLMARK_SPERMATOGENESIS	HALLMARK_SPERMATOGENESIS	HALLMARK_SPERMATOGENESIS	4/699	26/2002	0.993074	1	0.963046	STRBP/PIAS2/MLLT10/LPIN1	4	0.440629	UP_EMD
HALLMARK_OXIDATIVE_PHOSPHORYLATION	HALLMARK_OXIDATIVE_PHOSPHORYLATION	HALLMARK_OXIDATIVE_PHOSPHORYLATION	43/699	164/2002	0.994932	1	0.963046	CYB5R3/IDH1/NDUFB3/TIMM8B/ATP6V1E1/CYB5A/IDH3A/NDUFA3/OGDH/NNT/NDUFS1/COX17/CPT1A/PRDX3/ATP6V1C1/NDUFA8/ATP6V0E1/ACADM/ATP5MF/SDHC/SLC25A20/COX15/NDUFS4/SDHD/SDHA/TIMM10/ACAA1/ATP6V1D/MDH1/TOMM70/GOT2/NDUFC1/PDHB/NDUFB1/UQCR10/ATP6V1H/CYCS/IDH2/COX7C/LDHB/PDK4/ATP1B1/ATP5F1E	43	0.750951	UP_EMD
HALLMARK_TNFA_SIGNALING_VIA_NFKB	HALLMARK_TNFA_SIGNALING_VIA_NFKB	HALLMARK_TNFA_SIGNALING_VIA_NFKB	31/699	134/2002	0.999173	1	0.963046	CCND1/TAP1/BIRC3/CFLAR/MYC/TNFAIP8/NFE2L2/IFIH1/CD69/PLPP3/NFAT5/TNF/EGR1/DNAJB4/PTPRE/DDX58/B4GALT5/IL6ST/TANK/ICAM1/STAT5A/IL18/NFKB1/BIRC2/BCL6/TLR2/TSC22D1/GCH1/IFIT2/DUSP5/ID2	31	0.662588	UP_EMD
HALLMARK_DNA_REPAIR	HALLMARK_DNA_REPAIR	HALLMARK_DNA_REPAIR	21/699	101/2002	0.999492	1	0.963046	REV3L/TP53/COX17/RBX1/CSTF3/PCNA/GTF2H1/RPA2/DDB2/RRM2B/STX3/POLR2H/DUT/IMPDH2/RALA/EIF1B/SSRP1/NELFCD/NT5C3A/ERCC1/NME1	21	0.595504	UP_EMD
HALLMARK_HEME_METABOLISM	HALLMARK_HEME_METABOLISM	HALLMARK_HEME_METABOLISM	17/699	92/2002	0.999879	1	0.963046	TNRC6B/NFE2L1/CLCN3/DAAM1/UCP2/NEK7/NNT/DCUN1D1/CTSB/BMP2K/ADD1/LRP10/DCAF10/TOP1/PICALM/NARF/GYPC	17	0.529234	UP_EMD
HALLMARK_HYPOXIA	HALLMARK_HYPOXIA	HALLMARK_HYPOXIA	12/699	92/2002	1	1	0.963046	NAGK/UGP2/WSB1/CCNG2/ISG20/ZNF292/DDIT4/PFKP/CXCR4/ETS1/RBPJ/ERO1A	12	0.373577	UP_EMD
HALLMARK_TNFA_SIGNALING_VIA_NFKB	HALLMARK_TNFA_SIGNALING_VIA_NFKB	HALLMARK_TNFA_SIGNALING_VIA_NFKB	67/430	134/2002	3.16539e-14	1.45608e-12	1.13288e-12	EIF1/G0S2/JUNB/NAMPT/NFKBIA/DUSP1/MAP3K8/PLAUR/ATP2B1/KLF6/CD44/HBEGF/KLF10/PPP1R15A/IRS2/AREG/NFIL3/IER2/MCL1/TRIB1/SOD2/JUN/NINJ1/KLF9/KLF4/SLC2A3/FOSL2/RIPK2/VEGFA/GADD45B/BTG1/MAP2K3/MARCKS/KLF2/CEBPB/CCNL1/PNRC1/IL1B/PER1/CEBPD/FOS/GPR183/ETS2/FOSB/PTGS2/PHLDA1/ZFP36/NR4A2/ATF3/KDM6B/SLC16A6/IER3/RHOB/BCL2A1/CDKN1A/IRF1/PDLIM5/SOCS3/TIPARP/BHLHE40/EHD1/MAFF/CD83/B4GALT1/SGK1/RELB/BTG3	67	2.32791	DOWN_EMD
HALLMARK_HYPOXIA	HALLMARK_HYPOXIA	HALLMARK_HYPOXIA	38/430	92/2002	8.62166e-06	0.000198298	0.000154282	S100A4/GAPDH/DUSP1/PLAUR/KLF6/PPP1R15A/IRS2/NFIL3/FBP1/JUN/SLC2A3/FOSL2/VEGFA/BTG1/TPI1/BNIP3L/FOXO3/PNRC1/FOS/CDKN1C/ZFP36/ATF3/IER3/CDKN1A/TES/LDHA/GPI/TIPARP/BHLHE40/MT2A/MAFF/DDIT3/CITED2/ANXA2/NDRG1/HMOX1/MXI1/TGFBI	38	1.92305	DOWN_EMD
HALLMARK_IL2_STAT5_SIGNALING	HALLMARK_IL2_STAT5_SIGNALING	HALLMARK_IL2_STAT5_SIGNALING	35/430	89/2002	6.94293e-05	0.00106458	0.000828279	MAP3K8/KLF6/CD44/GABARAPL1/NFIL3/GPX4/SLC2A3/RNH1/GADD45B/CKAP4/CAPG/CD86/GSTO1/GLIPR2/CDKN1C/PHLDA1/ARL4A/NFKBIZ/AHR/RHOB/PTGER2/PLEC/SNX9/ODC1/FURIN/PNP/EMP1/BHLHE40/MAFF/CD48/NDRG1/CD83/SELL/PRNP/P2RX4	35	1.83094	DOWN_EMD
HALLMARK_EPITHELIAL_MESENCHYMAL_TRANSITION	HALLMARK_EPITHELIAL_MESENCHYMAL_TRANSITION	HALLMARK_EPITHELIAL_MESENCHYMAL_TRANSITION	19/430	46/2002	0.00169039	0.0170408	0.0132583	EMP3/VCAN/VIM/THBS1/PLAUR/CD44/CXCL8/AREG/LGALS1/JUN/VEGFA/GADD45B/CAPG/RHOB/TGFB1/QSOX1/ITGA5/GLIPR1/TGFBI	19	1.92305	DOWN_EMD
HALLMARK_KRAS_SIGNALING_UP	HALLMARK_KRAS_SIGNALING_UP	HALLMARK_KRAS_SIGNALING_UP	26/430	71/2002	0.00211942	0.0170408	0.0132583	G0S2/TMEM176B/EREG/PLAUR/HBEGF/PPP1R15A/MAFB/TMEM176A/TRIB1/CTSS/RETN/KLF4/CD37/CLEC4A/LAPTM5/IL1B/PTGS2/DUSP6/FCER1G/EPB41L3/USP12/ADAM17/EMP1/ADAM8/ZNF277/EVI5	26	1.70495	DOWN_EMD
HALLMARK_INFLAMMATORY_RESPONSE	HALLMARK_INFLAMMATORY_RESPONSE	HALLMARK_INFLAMMATORY_RESPONSE	32/430	93/2002	0.00222271	0.0170408	0.0132583	EMP3/NAMPT/NFKBIA/EREG/PLAUR/ATP2B1/KLF6/HBEGF/CXCL8/HIF1A/C5AR1/RIPK2/CD14/OSM/CSF3R/IL1B/GPR183/NLRP3/FPR1/LYN/AHR/PTGER2/CDKN1A/RNF144B/IRF1/PTAFR/RHOG/CD48/ITGA5/KIF1B/SELL/P2RX4	32	1.602	DOWN_EMD
HALLMARK_APOPTOSIS	HALLMARK_APOPTOSIS	HALLMARK_APOPTOSIS	32/430	95/2002	0.00327628	0.0215299	0.0167509	TSPO/ANXA1/LGALS3/EREG/CD44/GPX4/MCL1/SOD2/JUN/GADD45B/CD14/BNIP3L/IL1B/ETF1/CTNNB1/BID/ATF3/TXNIP/IER3/RHOB/CDKN1A/APP/IRF1/EMP1/SMAD7/DDIT3/RARA/MGMT/HMOX1/VDAC2/TIMP2/BTG3	32	1.56827	DOWN_EMD
HALLMARK_TGF_BETA_SIGNALING	HALLMARK_TGF_BETA_SIGNALING	HALLMARK_TGF_BETA_SIGNALING	15/430	36/2002	0.00466748	0.026838	0.0208808	JUNB/THBS1/KLF10/PPP1R15A/RAB31/RHOA/CTNNB1/UBE2D3/CDKN1C/PPP1CA/FURIN/TGFB1/SMAD7/ID1/PPM1A	15	1.93992	DOWN_EMD
HALLMARK_ESTROGEN_RESPONSE_EARLY	HALLMARK_ESTROGEN_RESPONSE_EARLY	HALLMARK_ESTROGEN_RESPONSE_EARLY	22/430	61/2002	0.00569315	0.0290983	0.0226394	CD44/KLF10/AREG/KLF4/RAB31/ELF1/NXT1/FOS/SH3BP5/TOB1/PPIF/NRIP1/SLC9A3R1/RRP12/TIPARP/BHLHE40/ALDH3B1/RARA/BAG1/B4GALT1/SVIL/SLC7A5	22	1.67915	DOWN_EMD
HALLMARK_OXIDATIVE_PHOSPHORYLATION	HALLMARK_OXIDATIVE_PHOSPHORYLATION	HALLMARK_OXIDATIVE_PHOSPHORYLATION	46/430	164/2002	0.0229551	0.105593	0.0821549	COX4I1/ATP6V0B/GPX4/ATP6V1F/ATP5F1D/ATP5MC2/ATP5PO/NDUFB8/COX5B/COX7A2L/ATP6V1G1/ATP6V0C/NDUFA4/ATP5F1C/NDUFB7/ATP5PD/ISCA1/COX8A/HADHA/UQCRFS1/HSPA9/UQCRC1/NQO2/COX6B1/MDH2/UQCRH/ETFB/LDHA/NDUFS8/OXA1L/MRPL11/ATP5PB/GPI/SURF1/NDUFS7/COX7A2/GRPEL1/MPC1/MRPS15/UQCR11/SLC25A3/MGST3/IDH3B/VDAC2/NDUFA5/TCIRG1	46	1.3059	DOWN_EMD
HALLMARK_UV_RESPONSE_UP	HALLMARK_UV_RESPONSE_UP	HALLMARK_UV_RESPONSE_UP	25/430	81/2002	0.0283386	0.118135	0.0919126	JUNB/NFKBIA/ATP6V1F/SOD2/BTG1/AP2S1/PPP1R2/ARRB2/FOS/PPIF/CDKN1C/FOSB/DDX21/BID/ATF3/EIF5/LYN/RHOB/MRPL23/FURIN/IRF1/GRPEL1/HMOX1/BTG3/TFRC	25	1.43698	DOWN_EMD
HALLMARK_ESTROGEN_RESPONSE_LATE	HALLMARK_ESTROGEN_RESPONSE_LATE	HALLMARK_ESTROGEN_RESPONSE_LATE	21/430	66/2002	0.0308178	0.118135	0.0919126	S100A9/CD44/AREG/KLF4/RAB31/NXT1/FOS/SNX10/TOB1/PPIF/ZFP36/PTPN6/NRIP1/ETFB/SLC9A3R1/ALDH3B1/SERPINA1/BAG1/SGK1/BTG3/SLC7A5	21	1.4814	DOWN_EMD
HALLMARK_P53_PATHWAY	HALLMARK_P53_PATHWAY	HALLMARK_P53_PATHWAY	32/430	114/2002	0.0527816	0.186766	0.14531	S100A4/IFI30/RPL18/HBEGF/PPP1R15A/UPP1/JUN/NINJ1/KLF4/BTG1/FOXO3/SLC3A2/RAP2B/DNTTIP2/FOS/TOB1/S100A10/CTSD/MAPKAPK3/RACK1/ATF3/TXNIP/PLK3/IER3/CDKN1A/TGFB1/CCNK/APP/DDIT3/NDRG1/HMOX1/FBXW7	32	1.3069	DOWN_EMD
HALLMARK_MYOGENESIS	HALLMARK_MYOGENESIS	HALLMARK_MYOGENESIS	15/430	47/2002	0.0611831	0.201009	0.156392	CFD/HBEGF/GADD45B/TPM3/CDKN1A/TGFB1/APP/BHLHE40/RIT1/BAG1/IGFBP7/MEF2D/CD36/SVIL/PRNP	15	1.4859	DOWN_EMD
HALLMARK_APICAL_SURFACE	HALLMARK_APICAL_SURFACE	HALLMARK_APICAL_SURFACE	5/430	2002-11-01	0.0655465	0.201009	0.156392	PLAUR/LYN/SULF2/APP/B4GALT1	5	2.11628	DOWN_EMD
HALLMARK_ADIPOGENESIS	HALLMARK_ADIPOGENESIS	HALLMARK_ADIPOGENESIS	30/430	113/2002	0.11038	0.317343	0.246903	TKT/UBC/RIOK3/ALDH2/GPX4/TALDO1/RETN/CD302/ATP5PO/ATP1B3/TOB1/ARL4A/APLP2/RTN3/REEP5/NDUFB7/COX8A/UQCRC1/MDH2/ETFB/PIM3/GRPEL1/UQCR11/DHRS7/MGST3/PPP1R15B/CD36/RAB34/NDUFA5/RNF11	30	1.23606	DOWN_EMD
HALLMARK_COMPLEMENT	HALLMARK_COMPLEMENT	HALLMARK_COMPLEMENT	27/430	101/2002	0.117467	0.317852	0.247299	FCN1/S100A9/S100A12/LGALS3/CDA/PLAUR/CTSS/CTSH/CEBPB/CTSD/CALM1/DUSP6/FCER1G/GRB2/LYN/USP16/IRF1/PFN1/MSRB1/RHOG/ANXA5/EHD1/SERPINA1/MAFF/GNG2/CD36/TIMP2	27	1.24462	DOWN_EMD
HALLMARK_PI3K_AKT_MTOR_SIGNALING	HALLMARK_PI3K_AKT_MTOR_SIGNALING	HALLMARK_PI3K_AKT_MTOR_SIGNALING	18/430	67/2002	0.172402	0.425012	0.330673	ARPC3/RAC1/MAP2K3/ARF1/UBE2D3/PPP1CA/ARHGDIA/GRB2/AP2M1/YWHAB/CDKN1A/CSNK2B/GRK2/PFN1/PRKAR2A/DDIT3/RIT1/PRKCB	18	1.25082	DOWN_EMD
HALLMARK_COAGULATION	HALLMARK_COAGULATION	HALLMARK_COAGULATION	10/430	34/2002	0.175548	0.425012	0.330673	ANXA1/CFD/THBS1/RAC1/CTSH/CAPN2/DUSP6/FURIN/SERPINA1/MAFF	10	1.36936	DOWN_EMD
HALLMARK_IL6_JAK_STAT3_SIGNALING	HALLMARK_IL6_JAK_STAT3_SIGNALING	HALLMARK_IL6_JAK_STAT3_SIGNALING	13/430	47/2002	0.19125	0.439875	0.342237	MAP3K8/CD44/JUN/CD14/CSF3R/IL1B/GRB2/TGFB1/IRF1/SOCS3/HMOX1/CD36/PTPN1	13	1.28778	DOWN_EMD
HALLMARK_XENOBIOTIC_METABOLISM	HALLMARK_XENOBIOTIC_METABOLISM	HALLMARK_XENOBIOTIC_METABOLISM	19/430	73/2002	0.203954	0.446757	0.347591	TMEM176B/CDA/GABARAPL1/CES1/ALDH2/FBP1/UPP1/NINJ1/GSTO1/PSMB10/ETS2/SERTAD1/PDLIM5/MT2A/DHRS7/HMOX1/CD36/PGD/PTS	19	1.21179	DOWN_EMD
HALLMARK_CHOLESTEROL_HOMEOSTASIS	HALLMARK_CHOLESTEROL_HOMEOSTASIS	HALLMARK_CHOLESTEROL_HOMEOSTASIS	11/430	40/2002	0.224146	0.46867	0.36464	LGALS3/PLAUR/NFIL3/PNRC1/CTNNB1/ETHE1/ATF3/S100A11/GUSB/ANXA5/CXCL16	11	1.28035	DOWN_EMD
HALLMARK_HEME_METABOLISM	HALLMARK_HEME_METABOLISM	HALLMARK_HEME_METABOLISM	23/430	92/2002	0.23482	0.46964	0.365395	CAST/RIOK3/KLF3/MAP2K3/YPEL5/BNIP3L/FOXO3/MKRN1/PGLS/ISCA1/ELL2/RBM5/TMEM9B/LMO2/ADIPOR1/KDM7A/BLVRA/MGST3/HEBP1/SLC66A2/PSMD9/MXI1/TFRC	23	1.16395	DOWN_EMD
HALLMARK_UV_RESPONSE_DN	HALLMARK_UV_RESPONSE_DN	HALLMARK_UV_RESPONSE_DN	15/430	60/2002	0.296191	0.567699	0.441688	DUSP1/ATP2B1/NR1D2/RUNX1/SIPA1L1/PRDM2/INSIG1/PDLIM5/SMAD7/BHLHE40/CITED2/ANXA2/ID1/MGMT/DMAC2L	15	1.16395	DOWN_EMD
HALLMARK_ANDROGEN_RESPONSE	HALLMARK_ANDROGEN_RESPONSE	HALLMARK_ANDROGEN_RESPONSE	13/430	55/2002	0.398642	0.733502	0.570688	VAPA/UBE2I/SPCS3/ELL2/UBE2J1/INSIG1/RRP12/PDLIM5/IQGAP2/NDRG1/ACSL3/B4GALT1/SGK1	13	1.10047	DOWN_EMD
HALLMARK_REACTIVE_OXYGEN_SPECIES_PATHWAY	HALLMARK_REACTIVE_OXYGEN_SPECIES_PATHWAY	HALLMARK_REACTIVE_OXYGEN_SPECIES_PATHWAY	9/430	38/2002	0.43218	0.764626	0.594904	FTL/JUNB/GPX4/SOD2/CDKN2D/PRDX6/HHEX/MSRA/PRNP	9	1.10269	DOWN_EMD
HALLMARK_GLYCOLYSIS	HALLMARK_GLYCOLYSIS	HALLMARK_GLYCOLYSIS	17/430	81/2002	0.588885	0.999996	0.778029	VCAN/CD44/IRS2/TALDO1/VEGFA/TPI1/PGLS/IER3/MDH2/PGAM1/LDHA/GUSB/QSOX1/CITED2/MXI1/B4GALT1/TGFBI	17	0.977146	DOWN_EMD
HALLMARK_FATTY_ACID_METABOLISM	HALLMARK_FATTY_ACID_METABOLISM	HALLMARK_FATTY_ACID_METABOLISM	15/430	76/2002	0.691553	0.999996	0.778029	G0S2/GABARAPL1/LGALS1/PRDX6/GLUL/S100A10/ERP29/ALDH1A1/ODC1/MDH2/LDHA/BLVRA/IDH3B/CD36/PTS	15	0.918911	DOWN_EMD
HALLMARK_MTORC1_SIGNALING	HALLMARK_MTORC1_SIGNALING	HALLMARK_MTORC1_SIGNALING	28/430	140/2002	0.703961	0.999996	0.778029	GAPDH/NAMPT/IFI30/PPP1R15A/NFIL3/SLC2A3/SERP1/SEC11A/MAP2K3/TPI1/ETF1/UBE2D3/HSPA9/CDKN1A/TES/LDHA/SLC9A3R1/PNP/GPI/INSIG1/BHLHE40/DDIT3/CORO1A/RIT1/MTHFD2L/ACSL3/SLC7A5/TFRC	28	0.931163	DOWN_EMD
HALLMARK_ALLOGRAFT_REJECTION	HALLMARK_ALLOGRAFT_REJECTION	HALLMARK_ALLOGRAFT_REJECTION	20/430	102/2002	0.71966	0.999996	0.778029	SRGN/EREG/HIF1A/CTSS/RPS3A/RIPK2/RPS9/CAPG/LY86/IL1B/CD86/PSMB10/NLRP3/RPL9/IGSF6/PTPN6/LYN/UBE2D1/TGFB1/PRKCB	20	0.912905	DOWN_EMD
HALLMARK_UNFOLDED_PROTEIN_RESPONSE	HALLMARK_UNFOLDED_PROTEIN_RESPONSE	HALLMARK_UNFOLDED_PROTEIN_RESPONSE	15/430	79/2002	0.750638	0.999996	0.778029	RPS14/EIF4A1/SERP1/VEGFA/SEC11A/CEBPB/EIF4EBP1/ATF4/ATF3/FUS/HSPA9/SPCS3/LSM4/SLC7A5/YWHAZ	15	0.884015	DOWN_EMD
HALLMARK_MYC_TARGETS_V1	HALLMARK_MYC_TARGETS_V1	HALLMARK_MYC_TARGETS_V1	33/430	172/2002	0.804812	0.999996	0.778029	RPL18/EIF4A1/RPL14/PSMB3/RPL34/CNBP/RPS2/ETF1/RPL6/DDX21/RACK1/U2AF1/EIF4G2/TFDP1/EIF4H/PSMD7/MRPL23/ODC1/HNRNPA1/RNPS1/SNRPA1/SRSF3/LDHA/TUFM/RSL1D1/PSMD8/EIF3B/PSMA7/SSBP1/PCBP1/RPL22/SLC25A3/TXNL4A	33	0.893267	DOWN_EMD
HALLMARK_SPERMATOGENESIS	HALLMARK_SPERMATOGENESIS	HALLMARK_SPERMATOGENESIS	4/430	26/2002	0.842361	0.999996	0.778029	TALDO1/AGFG1/ARL4A/PRKAR2A	4	0.716279	DOWN_EMD
HALLMARK_DNA_REPAIR	HALLMARK_DNA_REPAIR	HALLMARK_DNA_REPAIR	18/430	101/2002	0.852068	0.999996	0.778029	CDA/GPX4/GUK1/POLE4/POLR2J/SUPT4H1/TAF10/APRT/EDF1/TAF9/VPS37B/PNP/RNMT/SURF1/POLR1D/SRSF6/NME3/ALYREF	18	0.829749	DOWN_EMD
HALLMARK_APICAL_JUNCTION	HALLMARK_APICAL_JUNCTION	HALLMARK_APICAL_JUNCTION	12/430	70/2002	0.853398	0.999996	0.778029	VCAN/CD86/MYL12B/SIRPA/VCL/VASP/PFN1/INSIG1/ZYX/TSPAN4/B4GALT1/TGFBI	12	0.79814	DOWN_EMD
HALLMARK_WNT_BETA_CATENIN_SIGNALING	HALLMARK_WNT_BETA_CATENIN_SIGNALING	HALLMARK_WNT_BETA_CATENIN_SIGNALING	2/430	15/2002	0.865253	0.999996	0.778029	CTNNB1/ADAM17	2	0.620775	DOWN_EMD
HALLMARK_PEROXISOME	HALLMARK_PEROXISOME	HALLMARK_PEROXISOME	6/430	44/2002	0.935538	0.999996	0.778029	TSPO/SOD2/FIS1/GSTK1/CNBP/ALDH1A1	6	0.634884	DOWN_EMD
HALLMARK_BILE_ACID_METABOLISM	HALLMARK_BILE_ACID_METABOLISM	HALLMARK_BILE_ACID_METABOLISM	3/430	26/2002	0.94082	0.999996	0.778029	PNPLA8/GSTK1/ALDH1A1	3	0.537209	DOWN_EMD
HALLMARK_MYC_TARGETS_V2	HALLMARK_MYC_TARGETS_V2	HALLMARK_MYC_TARGETS_V2	3/430	28/2002	0.958635	0.999996	0.778029	WDR74/TCOF1/RRP12	3	0.498837	DOWN_EMD
HALLMARK_KRAS_SIGNALING_DN	HALLMARK_KRAS_SIGNALING_DN	HALLMARK_KRAS_SIGNALING_DN	2/430	21/2002	0.958707	0.999996	0.778029	NR4A2/SGK1	2	0.443411	DOWN_EMD
HALLMARK_MITOTIC_SPINDLE	HALLMARK_MITOTIC_SPINDLE	HALLMARK_MITOTIC_SPINDLE	16/430	107/2002	0.969097	0.999996	0.778029	CDC42/MARCKS/ARHGDIA/MYO9B/VCL/STAU1/PDLIM5/CSNK1D/CAPZB/DYNLL2/ATG4B/MAPRE1/ARL8A/TUBGCP2/KIF1B/AKAP13	16	0.696196	DOWN_EMD
HALLMARK_INTERFERON_GAMMA_RESPONSE	HALLMARK_INTERFERON_GAMMA_RESPONSE	HALLMARK_INTERFERON_GAMMA_RESPONSE	23/430	146/2002	0.971506	0.999996	0.778029	NAMPT/NFKBIA/IFI30/HIF1A/UPP1/SOD2/RIPK2/BTG1/CD86/PSMB10/PTGS2/FPR1/ARL4A/PTPN6/TXNIP/PELI1/CDKN1A/PNP/IRF1/VAMP5/SOCS3/MT2A/PTPN1	23	0.73345	DOWN_EMD
HALLMARK_PROTEIN_SECRETION	HALLMARK_PROTEIN_SECRETION	HALLMARK_PROTEIN_SECRETION	9/430	70/2002	0.978878	0.999996	0.778029	AP2S1/ARF1/VAMP3/RAB2A/AP2M1/COPE/ERGIC3/KIF1B/NAPG	9	0.598605	DOWN_EMD
HALLMARK_G2M_CHECKPOINT	HALLMARK_G2M_CHECKPOINT	HALLMARK_G2M_CHECKPOINT	14/430	110/2002	0.994551	0.999996	0.778029	HIF1A/FOXN3/MARCKS/TLE3/JPT1/SFPQ/TFDP1/ODC1/EWSR1/HMGN2/TGFB1/SRSF10/MT2A/SLC7A5	14	0.592558	DOWN_EMD
HALLMARK_INTERFERON_ALPHA_RESPONSE	HALLMARK_INTERFERON_ALPHA_RESPONSE	HALLMARK_INTERFERON_ALPHA_RESPONSE	7/430	72/2002	0.99775	0.999996	0.778029	IFI30/HLA-C/RIPK2/ELF1/TXNIP/IRF1/SELL	7	0.452649	DOWN_EMD
HALLMARK_E2F_TARGETS	HALLMARK_E2F_TARGETS	HALLMARK_E2F_TARGETS	6/430	99/2002	0.999996	0.999996	0.778029	POLE4/ING3/JPT1/NAA38/CDKN1A/TFRC	6	0.282171	DOWN_EMD

### Sheet: E
E. Single cell HSPC: EMD vs AML
Gene	p_val	avg_logFC	pct.1	pct.2	p_val_adj
PRDX1	0	1.69121	0.919	0.314	0
DYNLL1	0	1.44003	0.861	0.262	0
TRDC	0	1.32239	0.495	0	6.24892e-305
MZB1	3.00663e-259	1.19327	0.57	0.045	1.10046e-254
DNTT	2.74814e-255	1.5818	0.49	0.014	1.00585e-250
C1QTNF4	1.53065e-241	1.46459	0.694	0.251	5.60234e-237
HSPA8	3.9522e-235	1.07494	0.845	0.381	1.44654e-230
CD164	4.24362e-224	1.1098	0.89	0.538	1.55321e-219
VPREB1	2.04954e-216	1.1309	0.425	0.014	7.50154e-212
SPINK2	6.29264e-186	1.23624	0.762	0.352	2.30317e-181
LDLRAD4	3.91885e-184	0.704655	0.471	0.041	1.43434e-179
ZFP36L1	1.32898e-182	0.929292	0.578	0.096	4.86421e-178
LTB	9.33867e-175	1.05831	0.377	0.017	3.41804e-170
IGLL1	3.79512e-174	1.3793	0.633	0.169	1.38905e-169
AC244502.1	8.63605e-173	0.937312	0.473	0.055	3.16088e-168
FOSB	2.24412e-167	0.921832	0.912	0.466	8.21371e-163
TRBC1	1.70576e-165	0.607004	0.309	0.004	6.24324e-161
LINC01578	5.00419e-161	-0.914569	0.514	0.822	1.83158e-156
AFF3	2.54113e-160	0.718405	0.549	0.1	9.30078e-156
CLDN5	3.77716e-160	0.626618	0.292	0.002	1.38248e-155
ACTG1	3.33448e-159	0.834544	0.983	0.862	1.22045e-154
PSMB9	1.18005e-154	0.817843	0.665	0.21	4.31909e-150
LGALS1	2.78149e-150	1.39971	0.676	0.34	1.01805e-145
DNAJA1	4.74875e-149	0.876658	0.78	0.397	1.73809e-144
SERPINB9	1.07094e-146	0.509962	0.39	0.034	3.91973e-142
ZNRF1	6.04663e-145	0.74955	0.534	0.123	2.21313e-140
YBX3	3.38889e-142	-0.852801	0.348	0.799	1.24037e-137
TNF	3.31449e-141	0.465772	0.284	0.006	1.21314e-136
MGST1	2.47344e-139	-0.933366	0.055	0.473	9.05302e-135
EGR1	3.05765e-138	0.9636	0.572	0.145	1.11913e-133
ARL4C	5.96973e-136	0.749705	0.389	0.047	2.18498e-131
BST2	5.83871e-134	0.715087	0.78	0.342	2.13703e-129
TRBC2	2.33804e-130	0.528506	0.356	0.031	8.55745e-126
FLT3	2.85534e-125	0.752846	0.586	0.178	1.04508e-120
EIF4A1	2.94797e-125	0.643332	0.927	0.815	1.07899e-120
LSP1	1.44495e-124	0.785926	0.704	0.289	5.28867e-120
SERTAD1	5.19448e-121	0.622374	0.391	0.055	1.90123e-116
AZU1	1.01999e-120	-2.07634	0.003	0.328	3.73327e-116
CALM2	2.45816e-120	0.704336	0.89	0.652	8.9971e-116
CKLF	5.22884e-119	0.719556	0.621	0.257	1.91381e-114
S100A10	7.36933e-119	0.630768	0.232	0.471	2.69725e-114
HLA-DRA	4.59929e-118	1.16337	0.923	0.735	1.68339e-113
CD74	9.26397e-118	1.12392	0.947	0.804	3.39071e-113
AC002454.1	1.05948e-117	0.684432	0.369	0.071	3.87781e-113
DPYSL2	1.16359e-116	0.550119	0.425	0.074	4.25886e-112
CD79A	2.3844e-116	0.554505	0.268	0.012	8.72712e-112
PYCARD	7.21531e-116	0.65619	0.674	0.278	2.64088e-111
ANXA1	2.37406e-115	-1.29309	0.397	0.659	8.68931e-111
CDKN1A	4.79171e-115	0.577002	0.377	0.051	1.75381e-110
CSRP2	5.20238e-115	0.448632	0.271	0.013	1.90412e-110
BLNK	1.41783e-112	0.388454	0.224	0.004	5.18938e-108
STMN1	1.4508e-112	0.80703	0.853	0.537	5.31007e-108
AKR1A1	4.60455e-112	0.562138	0.592	0.192	1.68531e-107
H3F3B	9.39321e-110	-0.957758	0.985	0.983	3.43801e-105
ATP6V0E1	9.89154e-110	0.615301	0.669	0.288	3.6204e-105
CASC15	2.56112e-107	0.580597	0.325	0.037	9.37396e-103
CLNK	7.18013e-107	0.369969	0.217	0.005	2.628e-102
CCNA1	7.90457e-106	0.410893	0.237	0.009	2.89315e-101
FUT7	4.23711e-105	0.437375	0.312	0.032	1.55083e-100
DNASE1L3	1.0968e-104	0.70411	0.188	0	4.01439e-100
RPS26	2.73213e-104	-0.508685	0.936	0.914	9.99987e-100
CXCR4	8.28797e-103	0.984195	0.675	0.309	3.03348e-98
LAT2	1.16675e-102	0.674391	0.615	0.271	4.27041e-98
PRSS2	2.53768e-101	1.92931	0.176	0	9.28817e-97
CAPG	2.67191e-101	0.657088	0.593	0.211	9.77947e-97
HLA-DRB1	1.0035e-100	1.34214	0.805	0.569	3.67292e-96
MPO	2.71453e-100	-2.71295	0.046	0.354	9.93545e-96
POU2F2	6.44853e-100	0.559438	0.433	0.094	2.36023e-95
GSTP1	8.5423e-100	0.637069	0.949	0.758	3.12657e-95
BCL2	1.53137e-99	0.647589	0.535	0.173	5.60496e-95
CPVL	4.17319e-99	1.02719	0.217	0.133	1.52743e-94
UBE2S	1.3926e-98	0.681249	0.592	0.274	5.09707e-94
CCND1	3.80074e-98	0.52269	0.195	0.003	1.39111e-93
XAF1	2.51766e-97	0.69852	0.567	0.2	9.21488e-93
MBP	1.9788e-96	0.558491	0.621	0.241	7.24259e-92
TMPO	3.54132e-96	0.640289	0.566	0.212	1.29616e-91
HCG18	8.00657e-96	0.58431	0.435	0.103	2.93049e-91
IFI16	2.05239e-95	0.671669	0.686	0.333	7.51196e-91
TOX	1.45059e-94	0.356966	0.304	0.039	5.30931e-90
XCR1	1.93477e-94	0.436193	0.165	0	7.08145e-90
SERPINE1	1.96594e-94	0.473678	0.218	0.01	7.19554e-90
TUBB4B	3.157e-94	0.703504	0.623	0.281	1.15549e-89
CLEC9A	3.93726e-94	0.513167	0.183	0.002	1.44108e-89
LYZ	5.43245e-94	-0.38883	0.26	0.622	1.98833e-89
RPL7	7.91269e-94	-0.459396	0.995	0.931	2.89612e-89
NPW	8.37038e-94	-0.750739	0.031	0.33	3.06364e-89
INTS6	1.09829e-93	0.708618	0.596	0.24	4.01987e-89
JUND	1.11378e-93	-0.653388	0.948	0.948	4.07656e-89
IRF8	1.8304e-93	1.0199	0.37	0.095	6.69944e-89
RGS1	5.2343e-92	0.752891	0.42	0.101	1.9158e-87
HLA-DQB1	7.87094e-91	1.1175	0.621	0.284	2.88084e-86
UHRF1	4.99741e-90	0.414775	0.309	0.045	1.8291e-85
MTRNR2L8	7.15775e-90	0.65388	0.582	0.228	2.61981e-85
CIITA	1.88818e-89	0.468254	0.466	0.128	6.91095e-85
PECAM1	2.55963e-89	0.533451	0.463	0.134	9.36849e-85
GBP4	8.10955e-89	0.506988	0.4	0.089	2.96818e-84
TUBB	1.76391e-88	0.834091	0.748	0.465	6.45607e-84
SNHG6	1.88318e-88	-0.452716	0.885	0.867	6.89263e-84
BTN3A2	2.59582e-87	0.447195	0.353	0.066	9.50096e-83
MALAT1	3.29624e-87	-0.748914	0.972	0.995	1.20646e-82
STT3B	4.62872e-87	0.691581	0.72	0.423	1.69416e-82
HVCN1	2.95302e-86	0.366938	0.259	0.027	1.08083e-81
RPL34	4.32683e-86	-0.405693	0.991	0.949	1.58366e-81
RAN	2.50537e-85	0.557137	0.794	0.537	9.16992e-81
TSPAN13	3.35692e-85	0.254938	0.252	0.025	1.22867e-80
FOS	4.21001e-85	0.651115	0.886	0.606	1.5409e-80
EVL	5.79877e-85	0.535691	0.538	0.194	2.12241e-80
S1PR4	8.30462e-85	0.403932	0.377	0.081	3.03957e-80
RPS27L	1.21768e-83	0.639246	0.731	0.455	4.45681e-79
FLNB	1.50705e-83	0.425826	0.447	0.123	5.51596e-79
SLAMF8	2.07891e-83	0.306954	0.152	0	7.60901e-79
LGALS3BP	4.56632e-83	0.306311	0.26	0.03	1.67132e-78
RAB10	1.17445e-82	0.427934	0.45	0.127	4.29859e-78
SLAMF7	1.33088e-82	0.296501	0.166	0.003	4.87115e-78
TAP1	3.92134e-82	0.531285	0.355	0.081	1.43525e-77
PARP1	5.38224e-82	0.530263	0.651	0.306	1.96995e-77
DYRK3	1.14306e-81	0.363175	0.282	0.038	4.18373e-77
EGR3	2.2624e-81	0.50578	0.215	0.015	8.28063e-77
HSPH1	5.86998e-81	0.488712	0.42	0.114	2.14847e-76
CFD	1.68165e-80	-1.19266	0.081	0.359	6.15501e-76
CD93	4.2356e-80	0.343689	0.234	0.023	1.55027e-75
VAMP8	6.18149e-80	0.498974	0.883	0.602	2.26249e-75
HLA-DQA1	7.41164e-80	0.960924	0.436	0.18	2.71274e-75
MRPS6	3.81559e-79	0.388108	0.429	0.119	1.39654e-74
NAV1	5.75059e-79	0.302305	0.212	0.015	2.10477e-74
ATXN2	8.19651e-79	0.481649	0.493	0.165	3.00001e-74
LIME1	2.16672e-78	0.478768	0.341	0.072	7.93041e-74
PSME2	2.98749e-78	0.578791	0.672	0.347	1.09345e-73
APOL3	3.36176e-78	0.319363	0.233	0.022	1.23044e-73
IRF2BP2	5.24136e-78	-0.628031	0.647	0.774	1.91839e-73
LAX1	1.07008e-77	0.369281	0.235	0.024	3.91661e-73
DCAF7	1.11645e-77	0.442895	0.493	0.166	4.08631e-73
APBB1IP	1.535e-77	0.398526	0.53	0.191	5.61826e-73
BATF3	2.69807e-77	0.430664	0.168	0.005	9.87522e-73
IRF2	4.74182e-77	0.346955	0.333	0.067	1.73555e-72
SLC1A5	4.83293e-77	0.3559	0.319	0.061	1.7689e-72
FAM30A	1.14687e-76	0.745851	0.666	0.346	4.19766e-72
TNFSF4	1.31852e-76	0.26398	0.172	0.006	4.82593e-72
CD302	1.94977e-76	-0.595353	0.162	0.445	7.13634e-72
H1FX	3.68329e-76	-1.00885	0.771	0.852	1.34812e-71
ANXA2	5.9809e-76	0.727339	0.513	0.213	2.18907e-71
IER2	6.07828e-76	0.635976	0.872	0.617	2.22471e-71
HMMR	1.20512e-75	0.407097	0.196	0.014	4.41086e-71
ISG15	1.28701e-75	0.743405	0.526	0.193	4.71059e-71
C1orf54	1.32488e-75	0.721927	0.234	0.051	4.84918e-71
PSMB8	2.15694e-75	0.468047	0.643	0.298	7.89461e-71
BMI1	3.58117e-75	0.379872	0.608	0.262	1.31074e-70
NOTCH1	6.20821e-75	0.384793	0.325	0.065	2.27227e-70
SOCS2	8.13017e-75	-0.650812	0.019	0.266	2.97572e-70
SLA	1.87853e-74	0.370081	0.347	0.077	6.87562e-70
NOG	4.51732e-74	0.353486	0.216	0.02	1.65338e-69
DUSP6	5.02431e-74	0.596846	0.509	0.182	1.83895e-69
AC090152.1	5.27205e-74	0.361965	0.303	0.055	1.92962e-69
IL1B	8.11571e-74	0.511944	0.329	0.069	2.97043e-69
GIMAP7	1.61944e-73	0.677114	0.193	0.016	5.9273e-69
DOCK8	1.97623e-73	0.469739	0.632	0.291	7.23319e-69
CBFA2T3	8.56089e-73	0.416905	0.436	0.133	3.13337e-68
CEP55	1.84385e-72	0.290125	0.183	0.011	6.74866e-68
MRPL51	1.89987e-72	0.49106	0.568	0.254	6.9537e-68
S100A11	2.20231e-72	0.715948	0.498	0.202	8.06066e-68
UBASH3B	4.14469e-72	0.374585	0.328	0.07	1.517e-67
HSPB1	9.56799e-72	0.4755	0.549	0.224	3.50198e-67
GAS5	4.258e-71	-0.471587	0.897	0.888	1.55847e-66
2024-03-01	4.31498e-71	0.280351	0.187	0.013	1.57932e-66
CCT3	6.26765e-71	0.478326	0.637	0.305	2.29402e-66
NOP56	6.92344e-71	0.429447	0.632	0.291	2.53405e-66
CLEC2B	1.05517e-70	0.638234	0.719	0.477	3.86202e-66
FYN	1.93348e-70	0.251642	0.299	0.062	7.07672e-66
TCF4	2.01565e-70	0.482057	0.711	0.368	7.37748e-66
BAX	2.39961e-70	0.560779	0.676	0.383	8.78281e-66
CD3D	3.75768e-70	0.279384	0.153	0.004	1.37535e-65
AKNA	1.13208e-69	0.361719	0.433	0.136	4.14352e-65
COA3	1.16098e-69	0.287366	0.32	0.07	4.2493e-65
TOP2A	1.54671e-69	0.823692	0.258	0.052	5.66111e-65
COMMD3	2.65099e-69	0.403439	0.606	0.269	9.70288e-65
HBEGF	2.9675e-69	0.476268	0.234	0.032	1.08613e-64
CDC42	4.865e-69	-0.481266	0.813	0.878	1.78064e-64
TENT5A	9.15069e-69	-1.3523	0.333	0.475	3.34924e-64
PTPRE	1.47218e-68	0.483892	0.624	0.294	5.38834e-64
ZEB1	2.10346e-68	0.324368	0.336	0.085	7.69889e-64
SRSF7	2.90108e-68	0.486567	0.776	0.479	1.06183e-63
ADGRE2	2.99268e-68	0.517319	0.384	0.11	1.09535e-63
SLC38A1	3.1984e-68	0.409852	0.573	0.245	1.17065e-63
HLA-E	4.72079e-68	0.502618	0.918	0.748	1.72785e-63
CTSZ	5.42485e-68	0.630546	0.248	0.207	1.98555e-63
TOB2	8.14849e-68	0.444471	0.368	0.1	2.98243e-63
ETV6	8.77446e-68	0.492359	0.713	0.397	3.21154e-63
RPL36	9.05246e-68	-0.289353	0.983	0.94	3.31329e-63
TUBA1C	1.08607e-67	0.565958	0.515	0.234	3.97513e-63
LGALS2	1.09671e-67	0.560677	0.159	0.009	4.01409e-63
LYL1	1.30497e-67	0.492453	0.623	0.299	4.77633e-63
MT-ND6	4.20286e-67	0.49147	0.585	0.268	1.53829e-62
RPL35A	7.6485e-67	-0.259598	0.991	0.929	2.79943e-62
HIST1H4C	9.50718e-67	1.03201	0.671	0.425	3.47972e-62
KCTD12	1.09475e-66	0.395431	0.19	0.017	4.00689e-62
PXDN	3.35983e-66	0.288978	0.175	0.012	1.22973e-61
H2AFX	4.52369e-66	0.364702	0.362	0.097	1.65572e-61
FCMR	5.96166e-66	0.280522	0.16	0.008	2.18203e-61
MARCKSL1	6.37001e-66	0.48181	0.565	0.242	2.33149e-61
FGD2	8.04199e-66	0.250414	0.161	0.008	2.94345e-61
CSTB	9.29546e-66	0.552667	0.578	0.307	3.40223e-61
CCNB1	1.87987e-65	0.383138	0.209	0.025	6.8805e-61
TPX2	1.9014e-65	0.486943	0.263	0.058	6.95933e-61
XRCC5	4.27103e-65	0.465866	0.759	0.475	1.56324e-60
QKI	4.59341e-65	-0.56643	0.198	0.497	1.68123e-60
NR4A1	5.28124e-65	0.461597	0.317	0.073	1.93299e-60
MLLT10	1.07192e-64	0.520503	0.532	0.251	3.92334e-60
CD79B	1.65542e-64	0.414651	0.289	0.059	6.05899e-60
MKI67	2.05871e-64	0.827707	0.277	0.07	7.53507e-60
RGS19	5.67315e-64	0.367905	0.393	0.121	2.07643e-59
PTPN7	1.88699e-63	0.581569	0.589	0.302	6.90658e-59
JPT1	2.15983e-63	0.569258	0.566	0.292	7.90519e-59
BCAS4	2.20519e-63	0.253365	0.197	0.02	8.07122e-59
HSPD1	3.54245e-63	0.490477	0.794	0.531	1.29657e-58
DNAJC1	3.58262e-63	0.506096	0.596	0.291	1.31127e-58
HLA-B	3.71527e-63	0.508363	0.988	0.94	1.35982e-58
SKA2	6.48286e-63	0.327706	0.304	0.071	2.37279e-58
TRH	9.41297e-63	-0.659715	0.022	0.241	3.44524e-58
BANK1	1.38459e-62	0.344942	0.256	0.046	5.06773e-58
SHTN1	1.76169e-62	0.476497	0.195	0.029	6.44796e-58
MOB3A	1.84258e-62	0.353389	0.329	0.083	6.74404e-58
UGP2	2.08084e-62	0.353083	0.455	0.165	7.61607e-58
IL7R	2.59015e-62	0.477423	0.203	0.023	9.4802e-58
PSMB6	3.29411e-62	0.414661	0.563	0.255	1.20568e-57
SP110	4.17754e-62	0.405194	0.494	0.194	1.52902e-57
PROK2	4.55842e-62	-0.370878	0.003	0.19	1.66843e-57
CD47	4.80059e-62	0.43907	0.668	0.353	1.75706e-57
ADA	4.99209e-62	0.425111	0.445	0.16	1.82716e-57
IQGAP2	5.57959e-62	0.569307	0.592	0.308	2.04219e-57
ARID5B	6.39921e-62	0.333009	0.222	0.031	2.34217e-57
PDE7A	6.7446e-62	0.38022	0.465	0.172	2.46859e-57
ADA2	1.082e-61	0.312973	0.287	0.061	3.96025e-57
PIM3	1.67352e-61	-0.663763	0.225	0.424	6.12527e-57
H3F3A	2.04365e-61	0.381443	0.986	0.933	7.47995e-57
C12orf75	5.65616e-61	0.347074	0.391	0.123	2.07021e-56
ROCK2	6.7322e-61	0.322623	0.369	0.11	2.46405e-56
IKBIP	9.251e-61	0.304807	0.31	0.074	3.38596e-56
RPL22	1.90466e-60	-0.288809	0.984	0.937	6.97123e-56
HLA-DQA2	1.91982e-60	0.288057	0.312	0.079	7.02675e-56
ZNF608	3.83717e-60	0.274667	0.167	0.013	1.40444e-55
PCNX4	5.2673e-60	0.416885	0.419	0.144	1.92788e-55
HLA-DMA	1.15968e-59	0.568909	0.665	0.406	4.24453e-55
CHST12	1.25119e-59	0.375865	0.407	0.136	4.57948e-55
IFITM3	1.3669e-59	0.464071	0.47	0.181	5.00298e-55
KCNK6	1.82083e-59	0.348851	0.232	0.038	6.66441e-55
RPL27	2.19296e-59	-0.258073	0.95	0.903	8.02645e-55
NDUFA8	2.51784e-59	0.338939	0.356	0.105	9.21554e-55
TNRC6B	2.69282e-59	0.483735	0.683	0.382	9.856e-55
UBE2L6	3.23209e-59	0.395606	0.464	0.178	1.18298e-54
TP53	8.79867e-59	0.278208	0.312	0.078	3.2204e-54
LITAF	9.19346e-59	0.372743	0.514	0.216	3.3649e-54
ITGAL	9.82355e-59	0.316555	0.309	0.076	3.59552e-54
ABRACL	1.286e-58	0.447227	0.626	0.339	4.70689e-54
WDFY4	1.5724e-58	0.512405	0.273	0.073	5.75513e-54
ZMAT3	2.6883e-58	0.435988	0.353	0.104	9.83945e-54
DLEU2	3.51446e-58	0.309366	0.324	0.086	1.28633e-53
GTSF1	5.61788e-58	0.300037	0.313	0.08	2.0562e-53
MLEC	6.50145e-58	0.419207	0.618	0.317	2.3796e-53
GDF11	1.13128e-57	0.376986	0.276	0.061	4.14058e-53
IGFBP5	1.15188e-57	0.314528	0.106	0	4.21599e-53
RAB7B	1.37582e-57	0.274424	0.21	0.03	5.03564e-53
ARMH1	2.115e-57	0.526757	0.704	0.47	7.7411e-53
SERBP1	2.29671e-57	0.415164	0.868	0.677	8.40619e-53
H2AFZ	3.45795e-57	0.570723	0.776	0.584	1.26564e-52
GABPB1-AS1	3.54569e-57	0.445645	0.817	0.547	1.29776e-52
SELL	5.66628e-57	0.531359	0.546	0.254	2.07391e-52
DAZAP2	6.32632e-57	-0.482975	0.52	0.686	2.3155e-52
TNFAIP8	6.88151e-57	0.328135	0.342	0.099	2.5187e-52
CYBC1	8.36444e-57	0.273395	0.332	0.093	3.06147e-52
CDC20	1.04525e-56	0.290226	0.168	0.016	3.82573e-52
TTC1	1.15075e-56	0.338972	0.385	0.126	4.21188e-52
GTSE1	1.40235e-56	0.292916	0.204	0.03	5.13273e-52
CST3	1.73557e-56	1.41597	0.542	0.445	6.35237e-52
PLK1	2.49699e-56	0.271947	0.164	0.015	9.13923e-52
CD34	2.66897e-56	0.485491	0.474	0.207	9.76871e-52
SEPTIN9	2.70631e-56	0.380845	0.43	0.161	9.90535e-52
STAT1	4.57603e-56	0.554658	0.498	0.22	1.67487e-51
RABGAP1	4.71674e-56	0.325254	0.332	0.094	1.72638e-51
FNBP1	5.78816e-56	0.433341	0.74	0.456	2.11852e-51
TMEM35B	6.70838e-56	0.26508	0.23	0.04	2.45533e-51
IL16	7.30079e-56	0.269101	0.252	0.051	2.67216e-51
CKS2	9.81873e-56	0.48095	0.436	0.182	3.59375e-51
BTBD7	2.03858e-55	0.409127	0.428	0.16	7.46141e-51
CCT5	2.37915e-55	0.402747	0.57	0.28	8.70792e-51
LMNB1	2.77882e-55	0.36342	0.331	0.099	1.01707e-50
TRIP11	3.44756e-55	0.348009	0.374	0.121	1.26184e-50
RPA3	4.26936e-55	0.310482	0.342	0.102	1.56263e-50
RUFY3	4.6013e-55	0.330588	0.345	0.103	1.68412e-50
RB1CC1	5.74588e-55	-0.6114	0.469	0.65	2.10305e-50
SNRNP25	5.79346e-55	0.373818	0.384	0.133	2.12046e-50
CREB1	7.18301e-55	0.342639	0.398	0.138	2.62905e-50
BTG3	7.32435e-55	-0.506466	0.088	0.326	2.68079e-50
FAM89B	8.64289e-55	0.316593	0.34	0.101	3.16338e-50
MAT2A	9.81571e-55	0.347457	0.635	0.331	3.59265e-50
IMP3	1.59792e-54	0.379571	0.441	0.171	5.84855e-50
NUDT5	1.65337e-54	0.3442	0.45	0.176	6.0515e-50
ISG20	2.10319e-54	0.292372	0.202	0.029	7.69789e-50
NIFK	3.78255e-54	0.372394	0.541	0.251	1.38445e-49
RAMP1	4.05166e-54	-0.438039	0.044	0.265	1.48295e-49
EXOSC4	4.46065e-54	0.313391	0.265	0.059	1.63264e-49
RPL9	4.53939e-54	-0.297425	0.994	0.949	1.66146e-49
RIPOR2	5.29326e-54	0.377781	0.478	0.198	1.93739e-49
FGL2	5.48615e-54	0.722102	0.235	0.092	2.00799e-49
CCNB2	6.34656e-54	0.254647	0.204	0.031	2.32291e-49
SPOP	6.4371e-54	0.299249	0.349	0.109	2.35604e-49
RASGEF1B	8.76943e-54	0.574091	0.369	0.136	3.2097e-49
PHPT1	1.44912e-53	0.462315	0.575	0.305	5.30391e-49
PTTG1	1.5315e-53	0.431704	0.314	0.094	5.60545e-49
PNP	1.64881e-53	0.356933	0.393	0.137	6.03481e-49
IQSEC1	1.88832e-53	0.306993	0.245	0.05	6.91144e-49
FTL	1.96111e-53	-0.29481	0.98	0.935	7.17786e-49
SRSF2	2.50057e-53	0.437265	0.755	0.514	9.15234e-49
HLA-F	2.90631e-53	0.341477	0.353	0.111	1.06374e-48
PDE3B	3.0547e-53	-0.46672	0.049	0.264	1.11805e-48
MPG	3.18417e-53	0.441191	0.573	0.296	1.16544e-48
ITPRID2	3.2203e-53	-0.500649	0.104	0.34	1.17866e-48
BCLAF1	5.56406e-53	-0.545869	0.7	0.795	2.0365e-48
PPM1K	6.10992e-53	0.415333	0.384	0.133	2.23629e-48
TBC1D10C	8.69493e-53	0.271136	0.361	0.121	3.18243e-48
IGHM	8.97181e-53	0.256022	0.567	0.299	3.28377e-48
KLF9	9.81799e-53	-0.409017	0.028	0.227	3.59348e-48
AP1S1	1.05611e-52	0.265153	0.27	0.064	3.86545e-48
RPL37	1.1296e-52	-0.270095	0.994	0.952	4.13444e-48
CD38	1.17201e-52	0.307544	0.451	0.183	4.28966e-48
GNG7	1.2284e-52	0.296468	0.311	0.086	4.49605e-48
RTF1	1.25729e-52	-0.471535	0.509	0.671	4.6018e-48
SNHG9	1.71888e-52	-0.462113	0.213	0.409	6.29129e-48
CREM	2.06327e-52	0.559856	0.284	0.077	7.55178e-48
SDCBP	2.65438e-52	-0.580273	0.247	0.432	9.7153e-48
DOCK10	2.76457e-52	0.271499	0.328	0.099	1.01186e-47
ACAP1	3.26522e-52	0.434515	0.505	0.234	1.1951e-47
REEP5	4.13952e-52	0.317858	0.396	0.142	1.5151e-47
S100A6	5.8016e-52	-0.620413	0.544	0.673	2.12344e-47
LRRC28	6.08093e-52	0.289946	0.252	0.055	2.22568e-47
PBXIP1	1.02932e-51	0.414063	0.442	0.18	3.76741e-47
SLC25A11	1.2601e-51	0.272177	0.299	0.081	4.61208e-47
MRPS18B	1.45568e-51	0.301531	0.346	0.11	5.32794e-47
FCGRT	2.36649e-51	0.404588	0.4	0.153	8.66158e-47
GOPC	2.75811e-51	0.278214	0.342	0.108	1.00949e-46
HEXIM1	4.62682e-51	0.382386	0.327	0.1	1.69346e-46
ACY3	7.41392e-51	0.291797	0.198	0.031	2.71357e-46
METTL7A	8.18441e-51	0.341781	0.348	0.113	2.99558e-46
UBC	9.25698e-51	-0.369576	0.901	0.913	3.38815e-46
HNRNPAB	1.10708e-50	0.421564	0.761	0.507	4.05203e-46
PPARA	1.24826e-50	0.266661	0.224	0.043	4.56877e-46
MRPL20	1.25188e-50	0.363937	0.566	0.282	4.58202e-46
IRAK3	1.69148e-50	-0.415706	0.079	0.316	6.191e-46
TUBA4A	1.83899e-50	0.277805	0.191	0.029	6.7309e-46
MECOM	1.92015e-50	0.300287	0.11	0.003	7.02795e-46
BRK1	2.28515e-50	0.407597	0.683	0.428	8.36389e-46
EREG	3.14554e-50	-0.521744	0.009	0.177	1.1513e-45
TRIB1	3.42333e-50	-0.7891	0.092	0.285	1.25297e-45
TNFSF10	5.06489e-50	0.358395	0.219	0.043	1.8538e-45
PWWP3A	5.92826e-50	0.314745	0.297	0.084	2.1698e-45
TAP2	6.42052e-50	0.309966	0.289	0.078	2.34997e-45
HIST1H1E	6.70231e-50	-0.738847	0.235	0.449	2.45311e-45
DAD1	6.72578e-50	0.36416	0.568	0.288	2.4617e-45
ANGPT1	6.80198e-50	0.518089	0.406	0.165	2.48959e-45
RPS7	7.33255e-50	-0.277414	0.997	0.94	2.68379e-45
RPS27A	8.1549e-50	-0.332475	0.997	0.947	2.98477e-45
PPFIA1	8.87382e-50	0.324428	0.32	0.097	3.24791e-45
LAPTM4A	9.76381e-50	-0.591438	0.375	0.542	3.57365e-45
CORO1A	1.0192e-49	0.436043	0.698	0.43	3.73038e-45
PAFAH1B3	1.21777e-49	0.351603	0.376	0.135	4.45714e-45
PAG1	1.32772e-49	0.313547	0.336	0.108	4.85958e-45
CENPF	1.81857e-49	0.634375	0.361	0.138	6.65615e-45
TMX1	1.88391e-49	0.282307	0.391	0.144	6.89531e-45
NEGR1	2.19949e-49	0.372391	0.242	0.054	8.05035e-45
SNHG29	2.22977e-49	-0.324818	0.962	0.894	8.16117e-45
ERAP2	2.4101e-49	0.315125	0.477	0.208	8.82119e-45
LY86	3.41672e-49	0.319044	0.355	0.121	1.25055e-44
ARHGAP30	3.65228e-49	0.342365	0.481	0.212	1.33677e-44
HLA-DMB	4.91019e-49	0.427481	0.413	0.167	1.79718e-44
IER5L	5.62714e-49	0.365544	0.24	0.054	2.05959e-44
MGLL	6.48283e-49	0.413755	0.423	0.175	2.37278e-44
TXN	8.78597e-49	-0.410343	0.636	0.784	3.21575e-44
CDK1	1.09412e-48	0.314108	0.183	0.029	4.00458e-44
PIK3R1	1.21546e-48	-0.529868	0.512	0.663	4.44872e-44
PSMA6	1.30569e-48	0.407451	0.723	0.484	4.77896e-44
SMC2	1.60341e-48	0.367695	0.354	0.123	5.86866e-44
IL6R	1.8951e-48	0.250158	0.314	0.098	6.93624e-44
STK10	2.01093e-48	0.304293	0.397	0.15	7.3602e-44
BIRC5	2.38851e-48	0.370829	0.208	0.04	8.74217e-44
GSPT1	2.57452e-48	0.330757	0.506	0.235	9.42299e-44
CCND3	3.0884e-48	0.317975	0.399	0.153	1.13039e-43
ANKRD44	3.6339e-48	0.270431	0.387	0.148	1.33004e-43
STRBP	4.76582e-48	0.355324	0.416	0.167	1.74434e-43
HLA-DPB1	5.52264e-48	1.1401	0.771	0.608	2.02134e-43
RNASEH2C	8.69577e-48	0.371481	0.523	0.254	3.18274e-43
TXNDC17	9.79327e-48	0.337178	0.391	0.152	3.58444e-43
NCAPD2	1.3704e-47	0.267429	0.239	0.054	5.01579e-43
TUBA1B	1.86635e-47	0.692895	0.831	0.669	6.83101e-43
RHOH	2.38699e-47	0.362051	0.354	0.123	8.73661e-43
KIF11	3.47513e-47	0.299749	0.212	0.044	1.27193e-42
KCNQ1OT1	3.51391e-47	0.68889	0.483	0.23	1.28613e-42
RSBN1L	4.30369e-47	0.367424	0.477	0.214	1.57519e-42
RAD50	4.35594e-47	0.299517	0.41	0.162	1.59432e-42
PRKCQ-AS1	4.96992e-47	0.267115	0.211	0.041	1.81904e-42
MX1	4.97155e-47	0.448895	0.399	0.155	1.81964e-42
TBCA	4.98707e-47	0.46668	0.687	0.449	1.82532e-42
MTIF3	6.44987e-47	0.327608	0.432	0.179	2.36072e-42
HAX1	7.32705e-47	0.265288	0.355	0.125	2.68177e-42
PIH1D1	7.61265e-47	0.266099	0.334	0.111	2.78631e-42
EPHB6	8.69309e-47	0.287322	0.273	0.073	3.18176e-42
NAP1L1	1.06344e-46	0.341847	0.965	0.874	3.89228e-42
ZCCHC7	1.08495e-46	0.344907	0.381	0.143	3.97101e-42
HLA-DRB5	1.30117e-46	0.696079	0.577	0.304	4.76241e-42
NUSAP1	1.78589e-46	0.511227	0.276	0.082	6.53653e-42
RAB29	1.84979e-46	0.29318	0.22	0.047	6.77043e-42
UQCR10	1.88958e-46	0.39427	0.672	0.403	6.91604e-42
AHCYL1	2.1327e-46	0.346052	0.44	0.187	7.80589e-42
STXBP2	2.70628e-46	-0.443605	0.104	0.3	9.90524e-42
PCMT1	2.76269e-46	0.310829	0.422	0.173	1.01117e-41
GLRX	3.03967e-46	0.335295	0.341	0.12	1.11255e-41
PSMA7	3.42259e-46	0.399036	0.816	0.622	1.2527e-41
CD3EAP	3.74355e-46	0.260061	0.176	0.027	1.37018e-41
ZEB2	6.7554e-46	-0.775338	0.474	0.658	2.47254e-41
BRD2	7.3599e-46	0.36554	0.645	0.37	2.6938e-41
GYPC	1.35718e-45	0.353656	0.78	0.517	4.96742e-41
NFKBID	1.45282e-45	0.396265	0.393	0.154	5.31745e-41
MEF2A	1.77729e-45	0.26027	0.477	0.224	6.50505e-41
NUP62	1.97699e-45	0.298294	0.321	0.106	7.23597e-41
ASPM	3.03482e-45	0.450481	0.238	0.058	1.11077e-40
ECI2	3.41696e-45	0.26684	0.28	0.08	1.25064e-40
HNRNPF	3.88915e-45	0.373565	0.587	0.327	1.42347e-40
CPNE1	4.58969e-45	0.319383	0.485	0.225	1.67987e-40
RPS10	4.8932e-45	0.607901	0.922	0.802	1.79096e-40
OAS2	5.78063e-45	0.287378	0.232	0.054	2.11577e-40
REV3L	5.98045e-45	0.344091	0.433	0.184	2.1889e-40
MACF1	6.64573e-45	0.402466	0.771	0.519	2.4324e-40
TRAPPC1	6.67405e-45	0.379094	0.545	0.286	2.44277e-40
NDUFS7	7.60325e-45	0.310691	0.495	0.234	2.78287e-40
PLIN2	8.55942e-45	-0.657974	0.197	0.41	3.13284e-40
ERG	8.60212e-45	0.356565	0.324	0.108	3.14846e-40
ZC3H13	9.80343e-45	0.369247	0.57	0.302	3.58815e-40
DSE	1.11937e-44	0.308839	0.289	0.086	4.09702e-40
SMAD7	1.48728e-44	0.289482	0.218	0.047	5.44359e-40
DPY30	1.65071e-44	0.272343	0.324	0.108	6.04176e-40
BCL11A	3.83946e-44	0.428624	0.675	0.41	1.40528e-39
CIRBP	3.92286e-44	-0.377108	0.754	0.787	1.43581e-39
CD53	4.32925e-44	0.334494	0.486	0.229	1.58455e-39
PRMT1	5.44038e-44	0.320409	0.571	0.302	1.99123e-39
CLTA	5.64988e-44	0.364455	0.623	0.363	2.06791e-39
SYNRG	7.7136e-44	0.255055	0.296	0.092	2.82325e-39
PSMD8	8.74706e-44	0.31608	0.646	0.374	3.20151e-39
CYFIP2	9.94397e-44	0.35027	0.353	0.13	3.63959e-39
UBE2C	1.04116e-43	0.360639	0.191	0.037	3.81077e-39
MRPL18	1.52001e-43	0.305217	0.396	0.162	5.56338e-39
RPL30	1.57703e-43	-0.354986	0.998	0.939	5.77208e-39
SPINT2	1.63651e-43	0.275516	0.483	0.23	5.9898e-39
SARAF	1.83457e-43	-0.412904	0.665	0.698	6.7147e-39
RBM28	1.86088e-43	0.323848	0.393	0.159	6.811e-39
P4HB	2.08803e-43	-0.476475	0.513	0.511	7.64241e-39
CSDE1	2.28515e-43	-0.372082	0.713	0.771	8.36389e-39
MT-ND1	2.29901e-43	-0.361014	0.99	0.979	8.41462e-39
IFITM2	2.50538e-43	0.452466	0.734	0.487	9.16995e-39
SREK1	2.67789e-43	-0.554584	0.507	0.622	9.80136e-39
RPS24	2.79432e-43	-0.311091	1	0.956	1.02275e-38
SRSF3	4.90919e-43	0.350623	0.856	0.701	1.79681e-38
HLTF	5.24524e-43	0.302998	0.361	0.136	1.91981e-38
UQCRB	5.28586e-43	-0.279798	0.874	0.842	1.93468e-38
HLA-DPA1	6.7531e-43	1.33272	0.761	0.636	2.4717e-38
SGK1	7.13475e-43	0.307389	0.23	0.055	2.61139e-38
AC020656.1	7.71889e-43	0.689985	0.204	0.135	2.82519e-38
BANF1	7.9775e-43	0.350564	0.571	0.311	2.91985e-38
RAC2	1.09589e-42	0.317608	0.681	0.412	4.01106e-38
HSP90AA1	1.1473e-42	0.346589	0.971	0.918	4.19923e-38
NKTR	1.22095e-42	-0.582128	0.664	0.763	4.46878e-38
PALM2-AKAP2	1.25986e-42	0.346116	0.449	0.203	4.61121e-38
IFI35	1.30167e-42	0.251656	0.252	0.068	4.76426e-38
G3BP1	1.46014e-42	0.319901	0.573	0.308	5.34425e-38
SNHG12	1.62882e-42	0.26968	0.339	0.124	5.96166e-38
S100A8	1.70834e-42	-0.305361	0.002	0.131	6.25271e-38
CFL1	2.84023e-42	0.410314	0.923	0.803	1.03955e-37
SNHG5	2.85443e-42	-0.426895	0.857	0.859	1.04475e-37
SELENOH	3.41608e-42	0.346987	0.77	0.534	1.25032e-37
CBL	3.78265e-42	0.341116	0.432	0.192	1.38449e-37
KLHL24	4.08684e-42	-0.520626	0.292	0.495	1.49583e-37
ARL6IP5	4.46963e-42	0.341558	0.647	0.385	1.63593e-37
RUVBL1	5.89591e-42	0.252098	0.298	0.097	2.15796e-37
MSH2	6.03491e-42	0.25101	0.241	0.063	2.20884e-37
PLXNC1	6.07811e-42	0.253575	0.299	0.099	2.22465e-37
AURKAIP1	6.50015e-42	0.333368	0.551	0.294	2.37912e-37
PRMT7	1.05639e-41	0.374566	0.253	0.073	3.8665e-37
NDUFB3	1.63189e-41	0.325433	0.372	0.15	5.97287e-37
LSM6	1.67104e-41	0.361347	0.412	0.188	6.11619e-37
KDM6B	1.77966e-41	0.331069	0.4	0.168	6.51372e-37
SSNA1	2.21765e-41	0.292724	0.44	0.198	8.11683e-37
MESD	3.15449e-41	0.3048	0.403	0.172	1.15457e-36
EPSTI1	3.84281e-41	0.357514	0.274	0.084	1.40651e-36
HIF1A	3.94158e-41	-0.503575	0.372	0.527	1.44266e-36
MPEG1	4.47363e-41	0.482179	0.21	0.076	1.63739e-36
ATP11B	5.1638e-41	-0.387307	0.067	0.25	1.89e-36
CTR9	5.27148e-41	0.28907	0.348	0.132	1.92941e-36
NOSIP	5.42372e-41	0.274076	0.356	0.137	1.98514e-36
RPL8	5.65373e-41	-0.265347	0.988	0.931	2.06932e-36
MCM3	6.61003e-41	0.283488	0.312	0.107	2.41934e-36
PPP1R10	8.20278e-41	0.375304	0.579	0.32	3.0023e-36
CHCHD1	9.18826e-41	0.258822	0.332	0.121	3.36299e-36
C20orf27	9.86114e-41	0.393196	0.403	0.197	3.60927e-36
SSBP2	1.09441e-40	0.371863	0.454	0.212	4.00565e-36
CENPE	1.19359e-40	0.306063	0.203	0.045	4.36867e-36
RGS16	1.2863e-40	0.399926	0.11	0.008	4.70799e-36
BLVRB	1.29957e-40	0.282659	0.364	0.145	4.75657e-36
CCT2	1.30819e-40	0.376841	0.694	0.456	4.7881e-36
NDUFS6	1.51568e-40	0.352634	0.603	0.354	5.54752e-36
CSTA	2.13026e-40	-0.473088	0.081	0.232	7.79697e-36
PHB	2.7577e-40	0.316905	0.505	0.255	1.00935e-35
ECI1	2.88376e-40	0.253638	0.332	0.122	1.05548e-35
RGS10	3.00284e-40	0.518949	0.505	0.284	1.09907e-35
EMP3	3.28232e-40	-0.580489	0.538	0.694	1.20136e-35
SOD1	3.39399e-40	0.320226	0.762	0.515	1.24223e-35
PNN	4.00806e-40	-0.464663	0.81	0.843	1.46699e-35
CKS1B	4.64127e-40	0.364995	0.317	0.116	1.69875e-35
GALNT7	4.96189e-40	0.289536	0.368	0.148	1.8161e-35
GDI2	5.95553e-40	0.33552	0.637	0.385	2.17978e-35
SPCS2	8.30994e-40	0.300288	0.584	0.326	3.04152e-35
CARHSP1	9.13202e-40	0.276827	0.354	0.138	3.34241e-35
SNRPD3	9.25604e-40	0.304027	0.527	0.276	3.3878e-35
AGPAT5	1.64331e-39	0.299793	0.329	0.123	6.01466e-35
RPS6	1.90248e-39	-0.319109	0.999	0.95	6.96328e-35
SBDS	2.27056e-39	-0.465558	0.258	0.439	8.31046e-35
CXCL8	2.30577e-39	-0.908197	0.155	0.37	8.43935e-35
HIST1H1C	3.16276e-39	-0.736934	0.385	0.548	1.1576e-34
ECH1	3.79589e-39	0.304096	0.495	0.25	1.38934e-34
MX2	4.49251e-39	0.255024	0.292	0.1	1.6443e-34
SELPLG	4.84083e-39	0.273776	0.233	0.063	1.77179e-34
SYF2	4.97665e-39	-0.36441	0.579	0.669	1.82151e-34
GABARAPL2	6.1979e-39	0.295479	0.458	0.22	2.26849e-34
RUNX3	7.19391e-39	0.311301	0.45	0.214	2.63304e-34
NTPCR	8.0044e-39	0.262883	0.273	0.087	2.92969e-34
SGO2	8.30623e-39	0.296408	0.238	0.067	3.04016e-34
GOLGA8A	8.64926e-39	-0.43009	0.094	0.289	3.16572e-34
RSL24D1	1.34052e-38	-0.358575	0.639	0.719	4.90645e-34
EIF1B	1.68511e-38	-0.443529	0.555	0.642	6.16766e-34
TNRC18	2.17237e-38	0.347469	0.447	0.213	7.95109e-34
ATP2B4	2.45669e-38	0.258494	0.389	0.168	8.99172e-34
LARP1	2.91936e-38	0.337361	0.481	0.245	1.06852e-33
PLAUR	3.04302e-38	0.256139	0.323	0.121	1.11377e-33
NEAT1	3.37284e-38	-0.627525	0.94	0.963	1.23449e-33
FLI1	3.48023e-38	0.262547	0.305	0.109	1.2738e-33
KPNB1	3.89536e-38	0.35095	0.686	0.458	1.42574e-33
HSP90AB1	4.46328e-38	0.325989	0.985	0.901	1.6336e-33
CFAP298	4.84925e-38	0.338032	0.404	0.183	1.77487e-33
RCSD1	6.29738e-38	0.404126	0.527	0.289	2.30491e-33
MSLN	7.16994e-38	-0.458984	0.001	0.11	2.62427e-33
PKM	8.18859e-38	0.414942	0.63	0.409	2.99711e-33
WSB1	8.40416e-38	0.257039	0.72	0.472	3.07601e-33
RPLP1	1.13146e-37	-0.46321	0.999	0.966	4.14125e-33
NUMA1	1.16802e-37	0.270898	0.44	0.208	4.27509e-33
YWHAB	1.38169e-37	0.362217	0.761	0.576	5.05714e-33
EIF4A3	1.44418e-37	0.264615	0.369	0.154	5.28583e-33
C12orf45	1.50146e-37	0.283485	0.343	0.136	5.49551e-33
AP3D1	1.69592e-37	0.270821	0.336	0.131	6.20723e-33
TIMM10	2.35755e-37	0.258243	0.332	0.128	8.62887e-33
CCL5	2.42055e-37	-0.348851	0.02	0.166	8.85947e-33
CALM1	2.49753e-37	0.40413	0.769	0.603	9.14121e-33
MAFF	3.18139e-37	0.327343	0.307	0.112	1.16442e-32
DNAJB1	3.45358e-37	0.33679	0.408	0.187	1.26405e-32
ENO1	3.90543e-37	0.320224	0.922	0.784	1.42943e-32
IPO7	4.20497e-37	0.309012	0.481	0.246	1.53906e-32
SUGT1	4.29103e-37	0.297378	0.48	0.243	1.57056e-32
RHOBTB3	4.39454e-37	0.250702	0.282	0.096	1.60845e-32
FAM111A	4.88799e-37	0.281368	0.331	0.128	1.78905e-32
CCNL1	5.51899e-37	-0.580241	0.792	0.85	2.02e-32
LARS	5.76201e-37	0.305688	0.486	0.248	2.10895e-32
TRIM56	5.97202e-37	0.357246	0.541	0.301	2.18582e-32
CIAO2A	6.00074e-37	0.257035	0.34	0.135	2.19633e-32
HSPA4	6.36181e-37	0.253417	0.378	0.162	2.32849e-32
ASAH1	6.89972e-37	-0.43872	0.376	0.527	2.52537e-32
MTURN	8.4471e-37	-0.432349	0.147	0.317	3.09172e-32
SUCLG1	9.72405e-37	0.272721	0.432	0.204	3.5591e-32
GNAI3	1.11523e-36	0.342375	0.551	0.31	4.08184e-32
BPTF	1.73809e-36	0.382098	0.774	0.57	6.36159e-32
MFSD10	1.93875e-36	-0.41614	0.329	0.446	7.09601e-32
TYROBP	2.53464e-36	-0.549075	0.292	0.401	9.27703e-32
AIP	2.57442e-36	0.252584	0.385	0.17	9.42265e-32
GTF3C6	2.80749e-36	0.296814	0.519	0.28	1.02757e-31
LAIR1	2.87131e-36	0.331564	0.382	0.169	1.05093e-31
FADS1	3.59282e-36	0.252532	0.314	0.119	1.31501e-31
VPS35	3.74576e-36	0.28669	0.596	0.351	1.37099e-31
CDKN1C	4.23656e-36	-0.326163	0.022	0.165	1.55062e-31
CD81	4.30309e-36	0.399173	0.658	0.437	1.57498e-31
LDHA	4.88243e-36	0.397651	0.767	0.579	1.78702e-31
POLR2H	5.26552e-36	0.253604	0.343	0.139	1.92723e-31
PLEKHO1	5.34235e-36	0.279231	0.572	0.328	1.95535e-31
KIAA0930	5.45548e-36	0.250977	0.354	0.147	1.99676e-31
TIMM8B	5.58696e-36	0.256733	0.419	0.197	2.04488e-31
CYLD	6.34205e-36	-0.463257	0.333	0.47	2.32125e-31
ELANE	6.63487e-36	-1.00493	0.002	0.113	2.42843e-31
ATP2B1	8.63776e-36	-0.517837	0.468	0.567	3.1615e-31
DCTPP1	9.01431e-36	0.256125	0.345	0.141	3.29933e-31
POLD4	9.73701e-36	0.28223	0.408	0.188	3.56384e-31
CSF3R	1.06701e-35	-0.530461	0.348	0.556	3.90535e-31
MAP2K2	1.07325e-35	0.317129	0.545	0.306	3.9282e-31
NDUFB2	1.24795e-35	0.310446	0.65	0.408	4.56763e-31
FAM215B	1.44182e-35	0.286683	0.303	0.112	5.27722e-31
ICAM2	1.64526e-35	0.299618	0.291	0.107	6.02183e-31
PCLAF	1.70821e-35	0.427233	0.416	0.198	6.25223e-31
SH3PXD2A	1.8351e-35	0.261725	0.265	0.088	6.71667e-31
SAMD9L	1.93175e-35	0.344727	0.307	0.12	7.07041e-31
TMED9	2.03073e-35	0.299025	0.568	0.332	7.43268e-31
PLAGL1	2.30197e-35	-0.413111	0.177	0.381	8.42542e-31
APOC2	4.20967e-35	-0.280619	0.003	0.115	1.54078e-30
PARK7	4.32295e-35	0.307352	0.72	0.49	1.58224e-30
ANKRD28	5.51221e-35	-0.464932	0.69	0.817	2.01752e-30
GLG1	5.81283e-35	0.260319	0.386	0.175	2.12755e-30
WASF2	6.55773e-35	0.341794	0.726	0.509	2.40019e-30
MSI2	6.65647e-35	0.490207	0.689	0.512	2.43634e-30
ZNF638	6.88089e-35	0.286535	0.505	0.271	2.51847e-30
PLCB1	8.34748e-35	0.333687	0.348	0.147	3.05526e-30
PFKP	9.93994e-35	0.282684	0.34	0.14	3.63812e-30
DHX36	1.09713e-34	0.324701	0.651	0.418	4.01562e-30
HCLS1	1.20287e-34	0.284211	0.501	0.269	4.40262e-30
ATP8B4	1.40995e-34	-0.422699	0.121	0.294	5.16055e-30
CHD4	1.5124e-34	0.341575	0.686	0.453	5.53553e-30
SRSF10	1.5312e-34	-0.408164	0.671	0.732	5.60434e-30
PTGER4	1.54721e-34	-0.581794	0.216	0.303	5.66293e-30
KLHL23	1.56043e-34	0.259142	0.238	0.073	5.71133e-30
CCL3	2.1251e-34	0.926729	0.186	0.046	7.77807e-30
NBL1	2.21948e-34	-0.271119	0.008	0.121	8.12351e-30
PDZD8	2.25749e-34	-0.426281	0.202	0.372	8.26263e-30
EIF3E	2.46882e-34	-0.301083	0.853	0.813	9.03612e-30
TMSB10	3.61141e-34	0.488647	0.974	0.905	1.32181e-29
LNPEP	3.96619e-34	0.269542	0.477	0.249	1.45167e-29
HSPE1	4.81834e-34	0.320914	0.592	0.355	1.76356e-29
GPATCH4	4.94936e-34	0.279032	0.313	0.123	1.81152e-29
CLEC11A	5.4123e-34	-0.614605	0.456	0.521	1.98096e-29
ECHS1	6.96335e-34	0.289208	0.459	0.238	2.54865e-29
COG3	8.60556e-34	-0.311932	0.081	0.251	3.14972e-29
VGLL4	8.92699e-34	0.278081	0.372	0.166	3.26737e-29
TCF25	1.35607e-33	-0.45249	0.567	0.651	4.96336e-29
HOTAIRM1	1.47244e-33	-0.331341	0.081	0.247	5.38929e-29
SCAMP2	1.47926e-33	0.251787	0.405	0.192	5.41425e-29
BUB3	1.57603e-33	0.313663	0.452	0.233	5.76843e-29
ZKSCAN1	2.41628e-33	0.285721	0.463	0.24	8.84384e-29
MRPS34	2.63518e-33	0.263321	0.454	0.232	9.64501e-29
DDX46	3.05056e-33	0.302225	0.619	0.386	1.11653e-28
ARL4A	3.2636e-33	-0.358467	0.128	0.319	1.19451e-28
FNIP2	3.48962e-33	0.250084	0.212	0.061	1.27724e-28
CTSS	3.51325e-33	0.290799	0.604	0.369	1.28588e-28
ACSM3	3.83502e-33	-0.38621	0.035	0.17	1.40365e-28
ADAM10	4.54256e-33	0.378336	0.455	0.237	1.66262e-28
USP10	4.74167e-33	0.251042	0.421	0.206	1.7355e-28
RNMT	4.86589e-33	-0.427204	0.51	0.586	1.78096e-28
EZR	9.05218e-33	0.349066	0.607	0.378	3.31319e-28
FAM107B	9.24224e-33	-0.610067	0.226	0.309	3.38275e-28
HIPK1	1.0058e-32	-0.445037	0.429	0.533	3.68132e-28
PARP14	1.05458e-32	0.265978	0.581	0.347	3.85985e-28
SLC25A36	1.22171e-32	-0.409509	0.444	0.566	4.47159e-28
ARF1	1.43589e-32	-0.32555	0.595	0.668	5.25548e-28
DENND4A	1.45216e-32	-0.399918	0.145	0.297	5.31504e-28
FAM133B	1.50562e-32	-0.422097	0.517	0.611	5.51073e-28
LAMP5	1.56873e-32	-0.256048	0.002	0.101	5.7417e-28
CSK	2.51693e-32	0.261418	0.399	0.191	9.2122e-28
CPNE3	2.76876e-32	0.376231	0.283	0.239	1.01339e-27
BIRC3	2.89906e-32	0.521193	0.273	0.099	1.06108e-27
NDUFA13	2.99808e-32	0.311281	0.842	0.679	1.09733e-27
PPM1G	4.18504e-32	0.32243	0.559	0.335	1.53177e-27
TRMT112	4.19465e-32	0.354076	0.56	0.358	1.53528e-27
PPDPF	4.50528e-32	0.329719	0.751	0.535	1.64898e-27
CBX5	4.7751e-32	0.30573	0.461	0.244	1.74773e-27
OIP5-AS1	4.88535e-32	0.253745	0.549	0.32	1.78809e-27
HDAC1	5.25919e-32	0.252455	0.434	0.22	1.92492e-27
MALT1	6.42419e-32	0.309822	0.278	0.104	2.35132e-27
BLOC1S1	6.45551e-32	0.359851	0.514	0.315	2.36278e-27
PSMC5	6.65855e-32	0.300805	0.48	0.263	2.4371e-27
PSMA4	8.33286e-32	0.319624	0.652	0.436	3.04991e-27
NDUFA11	8.77648e-32	0.285909	0.729	0.51	3.21228e-27
GNB5	9.07674e-32	0.260459	0.225	0.071	3.32218e-27
PPT1	1.14529e-31	0.464048	0.371	0.234	4.19189e-27
MYCBP2	1.19587e-31	0.297859	0.756	0.549	4.37699e-27
CCT7	1.23911e-31	0.270856	0.499	0.276	4.53525e-27
LCP1	1.35468e-31	0.493722	0.747	0.613	4.95826e-27
ITGB1	1.46737e-31	0.277761	0.573	0.345	5.37073e-27
ATF7IP	1.58538e-31	0.283857	0.479	0.259	5.80265e-27
ARHGAP25	1.70686e-31	0.263346	0.274	0.102	6.24729e-27
RPAP2	1.95432e-31	0.291675	0.41	0.202	7.153e-27
RDX	2.20585e-31	-0.321275	0.124	0.301	8.07361e-27
NFKBIA	2.62277e-31	-0.479527	0.65	0.638	9.59961e-27
AC004687.1	3.07341e-31	-0.462984	0.425	0.507	1.1249e-26
HGF	3.27412e-31	-0.499319	0.03	0.166	1.19836e-26
SLC25A3	3.58974e-31	0.29777	0.828	0.7	1.31388e-26
PPP1R18	4.60192e-31	0.257361	0.44	0.227	1.68435e-26
PCIF1	5.65969e-31	-0.308888	0.104	0.274	2.0715e-26
KMT2E	5.72371e-31	-0.345469	0.686	0.758	2.09493e-26
BAZ1A	5.99471e-31	0.256696	0.564	0.337	2.19413e-26
GRSF1	1.29389e-30	0.273336	0.412	0.206	4.73578e-26
RNF19A	1.38186e-30	-0.381379	0.367	0.499	5.05773e-26
PRXL2C	1.77621e-30	-0.289872	0.07	0.221	6.50111e-26
MIS18BP1	2.16418e-30	-0.421585	0.629	0.626	7.92113e-26
KBTBD11	2.17256e-30	-0.313089	0.064	0.206	7.95179e-26
PELI1	2.25602e-30	-0.355371	0.064	0.204	8.25726e-26
PRELID1	2.74905e-30	0.293379	0.613	0.388	1.00618e-25
ATF7IP2	2.97513e-30	-0.413875	0.21	0.379	1.08893e-25
NUCKS1	3.23794e-30	0.378103	0.773	0.623	1.18512e-25
TLE4	3.59274e-30	-0.429964	0.299	0.504	1.31498e-25
KLF2	3.65945e-30	-0.724348	0.349	0.381	1.33939e-25
ENAH	3.72014e-30	-0.284815	0.016	0.133	1.36161e-25
UBTF	4.23805e-30	0.268767	0.469	0.255	1.55117e-25
SPNS3	6.83596e-30	0.299219	0.349	0.161	2.50203e-25
MRFAP1	8.14255e-30	0.31075	0.588	0.369	2.98025e-25
C1orf162	8.30349e-30	0.42666	0.289	0.204	3.03916e-25
FABP5	8.34477e-30	0.326696	0.58	0.375	3.05427e-25
EIF4A2	8.46787e-30	0.277131	0.768	0.562	3.09932e-25
SOX4	1.07382e-29	0.4016	0.76	0.553	3.93029e-25
RNF7	1.07555e-29	-0.27486	0.443	0.502	3.93664e-25
TAF7	1.63239e-29	0.323748	0.647	0.433	5.97473e-25
NUDT1	1.63242e-29	0.300588	0.539	0.323	5.97482e-25
SMARCA5	1.64249e-29	0.278498	0.607	0.384	6.01167e-25
GIMAP1	1.9777e-29	0.265159	0.114	0.022	7.23859e-25
UBXN1	2.57836e-29	0.276169	0.665	0.445	9.43706e-25
NDUFS8	2.57952e-29	0.262416	0.502	0.288	9.44131e-25
UBE2D3	3.19567e-29	-0.294261	0.753	0.781	1.16965e-24
ABLIM1	6.34786e-29	0.25935	0.222	0.073	2.32338e-24
JMJD1C	6.36462e-29	-0.558184	0.568	0.622	2.32951e-24
B2M	6.42675e-29	0.310305	0.991	0.975	2.35226e-24
HSF2	7.13734e-29	-0.261512	0.041	0.17	2.61234e-24
SF1	7.23671e-29	-0.325375	0.77	0.789	2.64871e-24
ATG3	7.60128e-29	0.303539	0.435	0.239	2.78214e-24
BRI3BP	8.83128e-29	0.267026	0.375	0.182	3.23234e-24
CD48	8.90002e-29	0.336397	0.343	0.165	3.2575e-24
HYMAI	1.16436e-28	-0.285885	0.044	0.18	4.26167e-24
HIST1H2AE	1.26404e-28	-0.475878	0.042	0.167	4.62651e-24
SEPTIN2	1.29764e-28	-0.389325	0.418	0.531	4.74949e-24
ZNF292	1.62705e-28	-0.405337	0.588	0.654	5.95517e-24
ARPC5	3.2911e-28	0.288896	0.651	0.441	1.20458e-23
OSGIN2	3.59275e-28	-0.293849	0.108	0.246	1.31498e-23
LTC4S	3.59538e-28	-0.374713	0.094	0.214	1.31595e-23
APEX1	3.85752e-28	0.300442	0.69	0.483	1.41189e-23
CADM1	4.01511e-28	0.328007	0.154	0.046	1.46957e-23
SNHG25	4.12152e-28	-0.31082	0.267	0.319	1.50852e-23
SERPINB1	4.30262e-28	-0.372459	0.789	0.784	1.5748e-23
SLC9A3R1	4.6058e-28	0.312437	0.4	0.211	1.68577e-23
ZBTB43	4.64343e-28	-0.39837	0.22	0.347	1.69954e-23
ZBTB16	4.79793e-28	-0.298953	0.086	0.251	1.75609e-23
CNTRL	6.0367e-28	0.266846	0.603	0.388	2.20949e-23
OAZ1	7.75785e-28	0.273029	0.867	0.737	2.83945e-23
MTRNR2L12	8.24335e-28	-0.362204	0.615	0.662	3.01715e-23
PRPF4B	8.69478e-28	-0.460182	0.61	0.673	3.18238e-23
MT-ND4L	9.91233e-28	-0.364964	0.879	0.856	3.62801e-23
EIF3G	1.02409e-27	0.294025	0.716	0.526	3.74826e-23
TSPO	1.10809e-27	-0.327659	0.566	0.636	4.05572e-23
SHOC2	1.12703e-27	-0.290694	0.365	0.431	4.12503e-23
CCL3L1	1.30739e-27	0.533305	0.145	0.035	4.78519e-23
ID2	1.42216e-27	0.450422	0.442	0.257	5.20524e-23
MTF2	1.59523e-27	0.259017	0.571	0.359	5.8387e-23
GPI	1.8855e-27	-0.353933	0.292	0.402	6.90114e-23
PSMA5	1.89394e-27	0.274824	0.462	0.259	6.93203e-23
ZNF326	2.13948e-27	-0.345996	0.527	0.601	7.8307e-23
YWHAE	2.27779e-27	0.272359	0.738	0.542	8.33693e-23
ST3GAL1	2.37275e-27	0.263472	0.363	0.177	8.68449e-23
IDH2	2.65386e-27	0.295453	0.544	0.338	9.71341e-23
GRN	2.91555e-27	0.390401	0.507	0.311	1.06712e-22
SQSTM1	3.1127e-27	-0.344725	0.481	0.586	1.13928e-22
PPA1	3.32636e-27	0.400416	0.607	0.468	1.21748e-22
RNASE2	3.87854e-27	-0.391438	0.08	0.229	1.41959e-22
HADHA	4.01405e-27	0.300687	0.668	0.474	1.46918e-22
ERP29	4.50106e-27	0.299035	0.804	0.626	1.64743e-22
PAK1	5.0787e-27	0.27311	0.345	0.168	1.85886e-22
PNISR	5.95773e-27	-0.313984	0.829	0.857	2.18059e-22
HMGB2	8.63995e-27	0.564424	0.523	0.501	3.16231e-22
BASP1	8.97537e-27	0.384122	0.217	0.095	3.28508e-22
C12orf57	1.22051e-26	0.319704	0.708	0.513	4.4672e-22
RELL1	1.71698e-26	-0.325761	0.136	0.3	6.28432e-22
RPL7L1	1.72146e-26	0.260643	0.526	0.318	6.30072e-22
POMP	1.84267e-26	0.325191	0.645	0.478	6.74435e-22
DNMT3A	2.15771e-26	0.254269	0.289	0.125	7.89744e-22
USP1	2.25027e-26	0.275005	0.435	0.243	8.23622e-22
AP2S1	2.40528e-26	0.327812	0.561	0.384	8.80357e-22
SEC61B	2.56878e-26	-0.289778	0.636	0.709	9.40198e-22
CD7	2.93089e-26	0.352505	0.303	0.136	1.07274e-21
ARL6IP1	3.34257e-26	0.400298	0.573	0.47	1.22342e-21
FAM91A1	4.00223e-26	-0.369721	0.233	0.361	1.46486e-21
H2AFY	4.02269e-26	0.29443	0.901	0.77	1.47235e-21
MDK	4.03642e-26	0.334626	0.37	0.19	1.47737e-21
MT-ND2	4.66844e-26	-0.326726	0.984	0.98	1.7087e-21
ZNF451	4.77462e-26	-0.37353	0.323	0.433	1.74756e-21
TRPS1	5.08772e-26	-0.421367	0.168	0.329	1.86216e-21
CALM3	5.33465e-26	0.285747	0.559	0.361	1.95253e-21
AC044849.1	7.14391e-26	-0.323029	0.096	0.219	2.61474e-21
VDAC1	7.61984e-26	0.266591	0.539	0.337	2.78894e-21
LEPROT	7.83462e-26	-0.350789	0.323	0.429	2.86755e-21
ALKBH7	9.54102e-26	0.255816	0.546	0.34	3.49211e-21
LST1	1.26653e-25	0.307502	0.584	0.378	4.63562e-21
WTAP	1.33151e-25	-0.266581	0.456	0.523	4.87345e-21
CDK2AP2	1.39541e-25	0.251898	0.268	0.115	5.10733e-21
SRSF11	1.78366e-25	-0.370258	0.758	0.79	6.52837e-21
TAF15	1.80099e-25	0.253862	0.49	0.289	6.59179e-21
PDK1	2.05237e-25	-0.362567	0.144	0.299	7.51187e-21
TSPOAP1	2.11824e-25	-0.462746	0.13	0.252	7.75298e-21
CTNNB1	2.15606e-25	-0.342967	0.457	0.525	7.89139e-21
TRA2B	2.22897e-25	-0.413251	0.717	0.764	8.15824e-21
RIOK3	2.25175e-25	-0.346107	0.391	0.515	8.24163e-21
NEDD8	2.29273e-25	0.251807	0.668	0.464	8.39163e-21
AC007952.4	2.32736e-25	0.305216	0.397	0.21	8.51839e-21
CPEB4	2.65714e-25	-0.280102	0.067	0.198	9.72538e-21
SPRY1	2.67717e-25	0.455085	0.332	0.201	9.79872e-21
KLF6	2.9948e-25	-0.331248	0.849	0.74	1.09613e-20
IFI44L	3.89148e-25	0.262273	0.327	0.159	1.42432e-20
ARPC2	4.82719e-25	0.275942	0.91	0.825	1.7668e-20
TMBIM6	5.82274e-25	0.261285	0.746	0.563	2.13118e-20
HMGN2	7.16686e-25	0.370127	0.84	0.753	2.62314e-20
UBE2E3	1.06104e-24	-0.280116	0.151	0.322	3.88352e-20
NR4A2	1.12383e-24	-0.392578	0.097	0.237	4.11334e-20
COX5A	1.14547e-24	0.257902	0.722	0.531	4.19254e-20
SRRM1	1.49775e-24	-0.274733	0.762	0.814	5.48192e-20
CD37	1.50551e-24	0.276941	0.784	0.607	5.51033e-20
CLEC7A	1.65201e-24	0.297355	0.167	0.065	6.04651e-20
USP12	1.65254e-24	-0.322521	0.189	0.323	6.04847e-20
PTAR1	1.75803e-24	-0.320398	0.261	0.393	6.43456e-20
ANP32B	1.90928e-24	0.274571	0.882	0.755	6.98815e-20
CITED4	2.27689e-24	-0.312986	0.172	0.313	8.33364e-20
EWSR1	2.46796e-24	-0.345464	0.513	0.529	9.03299e-20
PVT1	2.51049e-24	-0.60449	0.283	0.285	9.18866e-20
SNHG7	2.68588e-24	0.261142	0.763	0.571	9.83058e-20
HNRNPA0	3.23243e-24	0.278718	0.674	0.483	1.1831e-19
HMGXB4	3.69309e-24	-0.326348	0.262	0.384	1.35171e-19
PLIN3	3.96737e-24	0.286037	0.488	0.298	1.4521e-19
RNF10	4.84764e-24	-0.35422	0.284	0.393	1.77428e-19
WBP11	6.27981e-24	-0.279921	0.327	0.422	2.29847e-19
CD69	6.59382e-24	0.369307	0.599	0.398	2.41341e-19
KLF3	6.864e-24	-0.32865	0.326	0.408	2.51229e-19
BCL7A	7.66341e-24	0.263583	0.411	0.229	2.80488e-19
CPD	8.38078e-24	-0.286898	0.085	0.218	3.06745e-19
CAVIN2	9.10497e-24	0.287635	0.135	0.036	3.33251e-19
ITGB2	9.15936e-24	0.291379	0.493	0.305	3.35242e-19
MIER1	9.58049e-24	-0.263256	0.486	0.541	3.50656e-19
FKBP1A	1.11104e-23	0.258072	0.648	0.454	4.06653e-19
CAP1	1.12541e-23	0.306289	0.571	0.385	4.11913e-19
SUMO2	1.15314e-23	0.259762	0.857	0.716	4.2206e-19
CD63	1.29966e-23	-0.362029	0.642	0.716	4.75689e-19
ADNP	1.5949e-23	0.255607	0.428	0.243	5.83749e-19
NREP	2.7898e-23	0.281959	0.486	0.302	1.02109e-18
PARP8	3.61672e-23	-0.3036	0.296	0.314	1.32375e-18
RPS3A	4.4123e-23	-0.256061	1	0.958	1.61495e-18
CDK6	5.1826e-23	0.302147	0.789	0.733	1.89688e-18
TYMS	5.52192e-23	0.307786	0.3	0.143	2.02108e-18
IL1RAP	6.07905e-23	-0.263769	0.103	0.213	2.22499e-18
RBX1	9.27428e-23	0.294999	0.565	0.39	3.39448e-18
HIST1H1D	1.38646e-22	-0.52491	0.249	0.383	5.07457e-18
MXD4	1.4169e-22	-0.288834	0.367	0.446	5.18598e-18
RHOB	1.57142e-22	-0.391619	0.088	0.202	5.75156e-18
RSRC2	1.76989e-22	-0.298712	0.666	0.682	6.47799e-18
ZNF207	1.78957e-22	-0.345809	0.682	0.709	6.55e-18
CEBPD	1.90072e-22	-0.485251	0.148	0.264	6.95681e-18
PFN1	1.95175e-22	0.293115	0.864	0.734	7.14361e-18
RICTOR	1.9688e-22	-0.35994	0.374	0.479	7.20601e-18
PBX3	2.2465e-22	-0.285824	0.065	0.187	8.22241e-18
PTBP2	3.02838e-22	-0.336127	0.138	0.278	1.10842e-17
CEBPB	4.43897e-22	-0.361364	0.173	0.331	1.62471e-17
UQCRQ	4.54581e-22	0.272373	0.589	0.409	1.66381e-17
MTHFD2L	5.5691e-22	-0.293625	0.219	0.353	2.03835e-17
KMT2C	5.64313e-22	-0.354963	0.507	0.541	2.06544e-17
CLINT1	5.75331e-22	-0.302952	0.522	0.551	2.10577e-17
MXD1	6.03399e-22	-0.313933	0.262	0.369	2.2085e-17
SH3BGRL3	6.32721e-22	-0.306431	0.889	0.852	2.31582e-17
KMT2A	7.26848e-22	0.257575	0.671	0.49	2.66034e-17
RBM39	8.64914e-22	-0.297002	0.919	0.92	3.16567e-17
KPNA2	1.13537e-21	0.347527	0.328	0.199	4.15558e-17
SPCS3	1.28331e-21	-0.295905	0.437	0.497	4.69705e-17
HSPA5	1.4404e-21	-0.401761	0.65	0.596	5.27201e-17
BSDC1	1.45859e-21	-0.30572	0.213	0.323	5.33857e-17
MIR181A1HG	1.52595e-21	-0.32079	0.416	0.408	5.58514e-17
FGFR1OP2	1.6158e-21	0.28234	0.469	0.29	5.91399e-17
IRF1	1.71115e-21	0.324817	0.648	0.465	6.263e-17
CHD3	1.95706e-21	0.271176	0.458	0.282	7.16304e-17
MAX	2.17555e-21	-0.302559	0.374	0.468	7.96273e-17
SF3B1	3.65629e-21	-0.303963	0.697	0.702	1.33824e-16
COPS2	5.58288e-21	-0.263129	0.304	0.403	2.04339e-16
FNIP1	7.33502e-21	-0.336752	0.375	0.493	2.68469e-16
CHMP2B	7.39837e-21	-0.257523	0.183	0.278	2.70788e-16
RALBP1	7.84134e-21	0.251695	0.611	0.426	2.87001e-16
CHD2	8.32604e-21	-0.344284	0.531	0.612	3.04741e-16
RNF103	8.52753e-21	-0.259161	0.099	0.226	3.12116e-16
SH3GLB1	1.0324e-20	-0.262394	0.421	0.48	3.7787e-16
HMOX1	1.33589e-20	-0.269316	0.056	0.162	4.88947e-16
GNG10	1.61092e-20	0.253295	0.372	0.21	5.89612e-16
PCNX1	1.70624e-20	-0.382732	0.238	0.301	6.24502e-16
SMC4	1.92969e-20	0.27427	0.5	0.327	7.06286e-16
PPM1A	1.96219e-20	-0.276184	0.205	0.321	7.18179e-16
DYNLT1	1.96514e-20	-0.263621	0.27	0.33	7.1926e-16
ELF1	3.12376e-20	-0.294394	0.688	0.73	1.14333e-15
PHTF1	3.50963e-20	-0.313011	0.164	0.215	1.28456e-15
HP1BP3	4.49988e-20	0.260188	0.659	0.491	1.647e-15
PMAIP1	5.19174e-20	0.310383	0.502	0.323	1.90023e-15
GGA2	5.358e-20	-0.310756	0.097	0.204	1.96108e-15
SEC61G	8.37069e-20	-0.256521	0.414	0.516	3.06376e-15
MGST3	1.27954e-19	-0.26205	0.203	0.352	4.68326e-15
IFI6	1.29197e-19	-0.366075	0.418	0.353	4.72873e-15
DEK	1.95332e-19	0.282904	0.798	0.685	7.14936e-15
MYB	2.10443e-19	0.258573	0.501	0.326	7.70242e-15
ATP2C1	2.11936e-19	-0.300169	0.248	0.345	7.75708e-15
CTSA	2.24071e-19	-0.326444	0.254	0.352	8.20122e-15
PDCD4	2.24081e-19	-0.250771	0.469	0.505	8.20159e-15
PPP2R5C	2.9667e-19	-0.278098	0.343	0.414	1.08584e-14
MDM4	2.98601e-19	-0.330501	0.594	0.658	1.09291e-14
ARRDC3	3.23016e-19	-0.292456	0.133	0.247	1.18227e-14
PGLS	3.24852e-19	0.261555	0.552	0.384	1.18899e-14
SRRM2	3.64595e-19	-0.284841	0.79	0.848	1.33445e-14
EBPL	3.65038e-19	-0.269517	0.437	0.503	1.33608e-14
AC138649.1	4.23782e-19	-0.355496	0.171	0.191	1.55109e-14
FBXO3	6.27838e-19	-0.260132	0.092	0.21	2.29795e-14
RGS18	7.21158e-19	-0.268918	0.145	0.21	2.63951e-14
SRGN	7.55307e-19	-0.553773	0.706	0.769	2.7645e-14
TFRC	7.87456e-19	-0.458488	0.425	0.441	2.88217e-14
FBXO7	9.12123e-19	-0.272941	0.319	0.406	3.33846e-14
LENG8	1.04899e-18	-0.279935	0.283	0.372	3.83941e-14
PRSS21	1.11965e-18	-0.267123	0.094	0.203	4.09802e-14
SLC25A37	1.16513e-18	-0.348268	0.262	0.36	4.2645e-14
FAM160B1	1.20366e-18	-0.274828	0.146	0.272	4.40553e-14
GABARAP	1.2354e-18	0.270436	0.787	0.67	4.5217e-14
GOLGA8B	1.64174e-18	-0.307231	0.107	0.219	6.00894e-14
TET2	2.2305e-18	-0.283925	0.193	0.302	8.16385e-14
PRSS57	2.57919e-18	-0.324668	0.535	0.675	9.4401e-14
MED30	3.41193e-18	-0.264505	0.218	0.304	1.2488e-13
PHIP	4.90621e-18	-0.303224	0.622	0.641	1.79572e-13
CELF1	7.57669e-18	-0.303845	0.434	0.46	2.77314e-13
KLF7	7.67195e-18	-0.268746	0.106	0.206	2.80801e-13
FCER1G	8.72802e-18	0.310988	0.229	0.117	3.19454e-13
NOP53	9.92518e-18	0.267935	0.84	0.723	3.63272e-13
INO80D	1.04784e-17	-0.311172	0.291	0.363	3.83519e-13
MED23	1.10147e-17	-0.293268	0.132	0.242	4.03151e-13
LINC-PINT	1.36126e-17	-0.291522	0.168	0.306	4.98234e-13
CD84	1.67659e-17	-0.331484	0.24	0.368	6.1365e-13
DMXL2	1.69082e-17	-0.25107	0.028	0.116	6.18858e-13
ADPGK	2.00822e-17	-0.303376	0.26	0.348	7.35027e-13
AC103591.3	2.10109e-17	-0.431123	0.211	0.362	7.6902e-13
CIR1	3.33539e-17	-0.260522	0.433	0.503	1.22078e-12
CST7	5.11261e-17	-0.362252	0.176	0.191	1.87127e-12
DDIT3	7.37151e-17	-0.274849	0.2	0.293	2.69805e-12
PRAM1	1.10536e-16	-0.263876	0.187	0.288	4.04573e-12
SOCS3	1.15707e-16	-0.356268	0.117	0.18	4.235e-12
ZMYM2	1.35511e-16	-0.305466	0.403	0.457	4.95983e-12
SMIM24	1.53114e-16	0.275218	0.586	0.445	5.60413e-12
ATF3	2.33976e-16	0.366366	0.323	0.182	8.56374e-12
CWC25	2.55648e-16	-0.272348	0.363	0.416	9.35699e-12
UCP2	2.97686e-16	0.261687	0.346	0.21	1.08956e-11
PPP1CB	3.21495e-16	-0.254121	0.58	0.618	1.17671e-11
TAGLN2	3.36487e-16	-0.28664	0.791	0.808	1.23158e-11
LY6E	3.7656e-16	-0.269357	0.567	0.617	1.37825e-11
USP14	3.80298e-16	-0.26298	0.407	0.442	1.39193e-11
GIHCG	5.00562e-16	-0.368429	0.53	0.614	1.83211e-11
CD44	5.3086e-16	-0.328267	0.754	0.787	1.943e-11
RNPC3	5.70305e-16	-0.251654	0.154	0.261	2.08737e-11
MOB1B	6.17725e-16	-0.258816	0.162	0.25	2.26094e-11
ZBTB10	6.50245e-16	-0.282307	0.18	0.301	2.37996e-11
SPAG9	1.07511e-15	-0.334446	0.466	0.527	3.93501e-11
GPATCH2L	1.15913e-15	-0.254607	0.428	0.453	4.24252e-11
OGA	1.33766e-15	-0.285294	0.436	0.496	4.89598e-11
FUT4	1.74689e-15	-0.284858	0.079	0.161	6.39379e-11
LSM8	1.87839e-15	-0.251103	0.407	0.484	6.87509e-11
MANBA	1.99487e-15	-0.270317	0.188	0.272	7.30142e-11
CITED2	2.04368e-15	-0.451331	0.285	0.301	7.48005e-11
MEG3	2.17045e-15	-0.306063	0.032	0.118	7.94408e-11
TPP2	2.53431e-15	-0.300903	0.253	0.345	9.27584e-11
KAT6A	3.54029e-15	-0.377033	0.497	0.522	1.29578e-10
MYL6	3.54996e-15	0.275101	0.885	0.809	1.29932e-10
MAFG	3.80277e-15	-0.269443	0.223	0.298	1.39185e-10
ARID4A	4.83811e-15	-0.279767	0.404	0.466	1.7708e-10
ZFP36L2	5.35606e-15	0.312329	0.806	0.678	1.96037e-10
MLLT3	6.36252e-15	-0.272265	0.09	0.164	2.32875e-10
AHR	6.71791e-15	-0.259145	0.26	0.33	2.45882e-10
HCST	1.09461e-14	-0.383182	0.532	0.498	4.00638e-10
ACTB	1.11084e-14	0.496226	0.97	0.929	4.06579e-10
PSME4	3.03084e-14	-0.256072	0.353	0.387	1.10932e-09
FMNL1	4.13555e-14	-0.271735	0.49	0.531	1.51365e-09
AFF4	5.60663e-14	-0.260653	0.364	0.42	2.05208e-09
DACH1	6.34885e-14	-0.25601	0.057	0.151	2.32374e-09
CTSG	6.58184e-14	-0.417829	0.111	0.183	2.40902e-09
PTMS	7.56387e-14	0.327133	0.312	0.22	2.76845e-09
ADCY9	1.0942e-13	-0.300772	0.061	0.119	4.00487e-09
SUGP2	1.10526e-13	-0.262635	0.349	0.395	4.04535e-09
PRDX2	1.58164e-13	-0.253233	0.21	0.288	5.78895e-09
DDX5	2.17241e-13	-0.29049	0.958	0.954	7.95125e-09
VIM	2.26635e-13	-0.355974	0.852	0.892	8.29505e-09
ETS2	4.05894e-13	-0.254379	0.363	0.432	1.48561e-08
RBM25	4.68837e-13	-0.261706	0.781	0.758	1.71599e-08
H2AFJ	4.85274e-13	-0.281561	0.248	0.357	1.77615e-08
CAST	8.7533e-13	-0.261637	0.253	0.376	3.2038e-08
JUNB	1.68736e-12	0.279862	0.697	0.558	6.1759e-08
ITM2C	2.14668e-12	0.266261	0.559	0.49	7.85705e-08
S100A9	1.74138e-10	-0.306946	0.126	0.225	6.37362e-06
CYTL1	2.36411e-10	-0.265945	0.299	0.361	8.65288e-06
GATA2	4.11285e-10	-0.262302	0.135	0.15	1.50534e-05
GPR183	8.74867e-10	0.281602	0.195	0.113	3.2021e-05
HNRNPU	1.58467e-09	-0.284324	0.901	0.878	5.80004e-05
CXCL3	2.00842e-09	-0.364866	0.051	0.115	7.35102e-05
AREG	9.36483e-09	-0.47117	0.129	0.196	0.000342762
CRIP1	1.78414e-08	-0.530871	0.331	0.415	0.000653013
CHMP1B	6.31438e-08	0.263914	0.386	0.293	0.00231113
AC245014.3	8.69683e-08	-0.387062	0.161	0.237	0.00318313
HIST1H2BG	4.90997e-07	-0.301989	0.109	0.151	0.017971
FTH1	0.000110931	-0.274755	0.979	0.947	1

### Sheet: F
F. Single cell HSPC EMD vs AML - Hallmark pathways
	ID	Description	GeneRatio	BgRatio	pvalue	p.adjust	qvalue	geneID	Count	enrichment	Direction
HALLMARK_E2F_TARGETS	HALLMARK_E2F_TARGETS	HALLMARK_E2F_TARGETS	111/1006	160/2243	7.28857e-11	3.49851e-09	3.06887e-09	CDKN1A/STMN1/UBE2S/TMPO/TUBB/RAN/HMMR/NOP56/TOP2A/MKI67/JPT1/TP53/CDC20/PLK1/CKS2/LMNB1/RPA3/AURKB/CCNB2/PTTG1/SRSF2/DLGAP5/CDCA8/CDC25B/CDK1/GSPT1/BIRC5/NCAPD2/RAD50/NAP1L1/RACGAP1/DEPDC1/AURKA/CDKN3/MSH2/UBE2T/MCM3/CENPE/CKS1B/EIF2S1/LYAR/ASF1A/IPO7/DCTPP1/KIF2C/BRCA1/TCF19/CBX5/CDCA3/TACC3/NME1/CIT/DCK/DNMT1/SRSF1/NOLC1/PAICS/POLA2/HMGB2/USP1/CENPM/MCM7/RRM2/PCNA/EED/SMC6/RPA2/AK2/SSRP1/BARD1/RPA1/CTCF/NASP/XPO1/KPNA2/TK1/MAD2L1/MCM5/BUB1B/SMC4/SMC3/PRKDC/TIMELESS/POP7/HMGA1/DEK/DUT/RAD51AP1/PA2G4/RFC2/HELLS/CDK4/PSIP1/UNG/NBN/CHEK1/NAA38/MYC/WEE1/EXOSC8/RAD51C/LIG1/POLE/PPM1D/PHF5A/LBR/POLD3/SYNCRIP/MCM4/MCM6/HNRNPD	111	1.5468	UP_EMD
HALLMARK_MYC_TARGETS_V1	HALLMARK_MYC_TARGETS_V1	HALLMARK_MYC_TARGETS_V1	109/1006	186/2243	5.8948e-05	0.00141475	0.00124101	EIF4A1/RAN/CCT3/NOP56/SRSF7/HSPD1/SERBP1/CDC20/CCT5/SRSF2/MRPS18B/PSMA6/GSPT1/NAP1L1/PSMA7/RPS10/PSMD8/SRSF3/G3BP1/CCT2/PHB/SNRPD3/EIF2S1/CUL1/KPNB1/HSP90AB1/LDHA/SF3B3/HSPE1/BUB3/CCNA2/PPM1G/PSMA4/CCT7/SLC25A3/NME1/PRDX3/RRM1/FAM120A/RPS5/SRSF1/APEX1/YWHAE/NOLC1/TRIM28/USP1/MCM7/VDAC1/PCNA/EIF4G2/COX5A/HNRNPA2B1/LSM2/TYMS/NOP16/SET/XPO1/NPM1/KPNA2/MAD2L1/MCM5/TXNL4A/PSMB2/VDAC3/NCBP2/DEK/TOMM70/GOT2/DUT/SRPK1/NDUFAB1/SSB/TUFM/PA2G4/CLNS1A/GNL3/RUVBL2/PSMB3/CDK4/HDAC2/EIF2S2/HNRNPR/PRPF31/RSL1D1/AIMP2/HNRNPA1/PSMD3/PTGES3/STARD7/PPIA/ABCE1/MYC/DDX18/UBA2/C1QBP/IMPDH2/SMARCC1/YWHAQ/PSMA2/CCT4/ERH/SYNCRIP/HDGF/FBL/SNRPD1/MCM4/SNRPG/MCM6/HNRNPD	109	1.30661	UP_EMD
HALLMARK_INTERFERON_GAMMA_RESPONSE	HALLMARK_INTERFERON_GAMMA_RESPONSE	HALLMARK_INTERFERON_GAMMA_RESPONSE	81/1006	134/2243	0.000133306	0.0021329	0.00187097	PSMB9/BST2/CD74/CDKN1A/HLA-DRB1/XAF1/IRF8/CIITA/GBP4/LGALS3BP/SLAMF7/TAP1/VAMP8/HLA-DQA1/PSME2/IRF2/ISG15/PSMB8/ICAM1/HLA-B/BANK1/SP110/ARID5B/HLA-DMA/IFITM3/UBE2L6/STAT1/ISG20/FGL2/PNP/CD38/TNFSF10/ST3GAL5/MX1/ITGB7/OAS2/IFITM2/IFI35/SERPING1/EPSTI1/CD86/OGFR/MX2/IRF7/SAMD9L/PFKP/PARP14/USP18/IFNAR2/B2M/OAS3/NLRC5/IFI44L/PSME1/RBCK1/CD69/NMI/RAPGEF6/IRF5/TRIM14/TNFAIP3/IRF1/PSMB10/PSMA3/PSMB2/STAT2/LAP3/PML/PTPN2/ZNFX1/TRIM25/ST8SIA4/IFIT3/IFIH1/MYD88/PSMA2/RNF213/PDE4B/HLA-A/BTG1/CASP4	81	1.34776	UP_EMD
HALLMARK_INTERFERON_ALPHA_RESPONSE	HALLMARK_INTERFERON_ALPHA_RESPONSE	HALLMARK_INTERFERON_ALPHA_RESPONSE	44/1006	70/2243	0.00158518	0.0190222	0.0166862	PSMB9/BST2/CD74/GBP4/LGALS3BP/TAP1/PSME2/IRF2/ISG15/PSMB8/SP110/CD47/IFITM3/UBE2L6/SELL/ISG20/MX1/IFITM2/IFI35/EPSTI1/OGFR/LPAR6/IRF7/SAMD9L/PARP14/USP18/B2M/IFI44L/CNP/PSME1/PARP9/NMI/TRIM5/TRIM14/OAS1/IRF1/PSMA3/STAT2/NUB1/LAP3/TRIM25/SAMD9/IFIT3/IFIH1	44	1.40148	UP_EMD
HALLMARK_G2M_CHECKPOINT	HALLMARK_G2M_CHECKPOINT	HALLMARK_G2M_CHECKPOINT	91/1006	164/2243	0.00292877	0.0281162	0.0246634	HSPA8/STMN1/UBE2S/CCND1/TMPO/HMMR/TOP2A/SLC38A1/TPX2/MKI67/JPT1/CDC20/PLK1/CKS2/LMNB1/AURKB/CCNB2/PTTG1/SRSF2/CENPF/CDC25B/CDK1/SMC2/GSPT1/BIRC5/KIF11/CENPA/NUSAP1/RACGAP1/AURKA/UBE2C/CDKN3/G3BP1/DTYMK/MCM3/NDC80/CENPE/BUB1/CKS1B/CUL1/KPNB1/NUMA1/KNL1/KIF2C/BUB3/CCNA2/TOP1/CASP8AP2/TGFB1/TACC3/TROAP/SRSF1/KIF23/MTF2/NOLC1/POLA2/HMGN2/RPA2/PURA/KIF15/FBXO5/ODF2/BARD1/CTCF/NASP/XPO1/GINS2/KPNA2/MAD2L1/MCM5/SMC4/KIF20B/HMGA1/PML/NOTCH2/NSD2/NCL/TLE3/CDK4/KMT5A/PRC1/CHEK1/MYC/ATF5/SMARCC1/POLE/LBR/SYNCRIP/SNRPD1/MCM6/HNRNPD	91	1.23717	UP_EMD
HALLMARK_ALLOGRAFT_REJECTION	HALLMARK_ALLOGRAFT_REJECTION	HALLMARK_ALLOGRAFT_REJECTION	59/1006	103/2243	0.00641015	0.0512812	0.0449835	LTB/TNF/HLA-DRA/CD74/CD79A/CAPG/IRF8/TAP1/DYRK3/HLA-DQA1/IL1B/CD3D/HLA-E/CD247/ICAM1/CD47/HLA-DMA/ITGAL/STAT1/IL16/TAP2/LY86/HLA-DMB/CCND3/HLA-DOB/CD86/IRF7/HCLS1/BRCA1/CTSS/CSK/TGFB1/IFNAR2/HLA-DOA/NME1/B2M/RPS9/CD7/IL18/ICOSLG/ETS1/ITGB2/MRPL3/NPM1/GPR65/PSMB10/GCNT1/HDAC9/MAP4K1/NLRP3/EIF3A/PRKCB/ST8SIA4/ABCE1/IL27RA/BCAT1/MTIF2/HLA-A/LY75	59	1.27716	UP_EMD
HALLMARK_MYC_TARGETS_V2	HALLMARK_MYC_TARGETS_V2	HALLMARK_MYC_TARGETS_V2	29/1006	47/2243	0.0140797	0.0965465	0.0846899	NOP56/HSPD1/PLK1/PHB/DCTPP1/MRTO4/HSPE1/NIP7/TCOF1/PPAN/FARSA/GRWD1/NOLC1/NOP2/MPHOSPH10/EXOSC5/NOP16/NPM1/MCM5/DUSP2/PA2G4/TMEM97/GNL3/CDK4/UNG/AIMP2/MYC/DDX18/MCM4	29	1.37572	UP_EMD
HALLMARK_HEDGEHOG_SIGNALING	HALLMARK_HEDGEHOG_SIGNALING	HALLMARK_HEDGEHOG_SIGNALING	8/1006	2243-10-01	0.0265256	0.159153	0.139608	DPYSL2/NF1/CDK6/PML/RASA1/TLE3/MYH9/ADGRG1	8	1.7837	UP_EMD
HALLMARK_KRAS_SIGNALING_UP	HALLMARK_KRAS_SIGNALING_UP	HALLMARK_KRAS_SIGNALING_UP	41/1006	76/2243	0.0665276	0.3255	0.285526	CXCR4/LAT2/IRF8/PECAM1/TSPAN13/PSMB8/DUSP6/IL1B/HBEGF/IL7R/GLRX/GYPC/ST6GAL1/CBL/RGS16/ANKH/PLAUR/KCNN4/SCN1B/CTSS/ETV5/FUCA1/BIRC3/LCP1/ID2/ENG/ETS1/CD37/ITGB2/CCSER2/TNFAIP3/YRDC/SPRY2/HDAC9/MAP4K1/KLF4/SATB1/FCER1G/GUCY1A1/TNFRSF1B/PPP1R15A	41	1.20282	UP_EMD
HALLMARK_NOTCH_SIGNALING	HALLMARK_NOTCH_SIGNALING	HALLMARK_NOTCH_SIGNALING	9/1006	13/2243	0.0678124	0.3255	0.285526	CCND1/NOTCH1/ARRB1/CUL1/MAML2/PSENEN/RBX1/NOTCH2/SKP1	9	1.54358	UP_EMD
HALLMARK_OXIDATIVE_PHOSPHORYLATION	HALLMARK_OXIDATIVE_PHOSPHORYLATION	HALLMARK_OXIDATIVE_PHOSPHORYLATION	89/1006	177/2243	0.0758596	0.331024	0.290372	ATP6V0E1/BAX/NDUFA8/CYB5A/SLC25A11/UQCR10/NDUFS7/NDUFB3/NDUFS6/ECI1/ECH1/TIMM10/SUCLG1/LDHA/TIMM8B/NDUFB2/ATP6V1D/NDUFB6/ECHS1/ACADM/SLC25A3/MRPS11/PRDX3/NDUFS8/NDUFB7/ATP6V1C1/ETFB/CYB5R3/IDH2/HADHA/NDUFB5/MRPL34/MRPS12/NDUFV2/VDAC1/IDH3A/COX5A/GRPEL1/OGDH/ACAA2/ETFA/IDH1/COX15/NDUFS2/UQCRQ/DECR1/ATP5MC1/PDHB/VDAC3/ISCU/MRPS15/TOMM70/POLR2F/GOT2/IMMT/NDUFAB1/SDHC/OAT/MRPL15/NDUFA2/NDUFC2/MRPL35/NDUFA9/SDHA/TIMM9/NDUFA7/SLC25A20/UQCRC1/CPT1A/COX7C/COX6B1/SDHD/ATP5MF/NDUFS4/NDUFS1/MDH1/NDUFA3/NDUFB1/ACAT1/ACADVL/ATP5F1B/ATP5MC3/NDUFS3/MRPL11/ATP5F1D/COX17/CYCS/ATP5F1E/GPX4	89	1.12111	UP_EMD
HALLMARK_ESTROGEN_RESPONSE_LATE	HALLMARK_ESTROGEN_RESPONSE_LATE	HALLMARK_ESTROGEN_RESPONSE_LATE	40/1006	76/2243	0.102256	0.409024	0.358793	CCNA1/BCL2/CCND1/TSPAN13/FOS/FLNB/EGR3/TOP2A/DNAJC1/CDC20/ISG20/CAV1/IMPA2/SGK1/BLVRB/ATP2B4/SLC1A4/FKBP5/ADD3/TST/FABP5/RBBP8/SLC9A3R1/JAK1/ID2/ETFB/IDH2/MDK/PPIF/RABEP1/GINS2/SLC26A2/DUSP2/MYB/KLF4/DCXR/BAG1/SNX10/NCOR2/FKBP4	40	1.17349	UP_EMD
HALLMARK_APICAL_JUNCTION	HALLMARK_APICAL_JUNCTION	HALLMARK_APICAL_JUNCTION	39/1006	76/2243	0.150228	0.525012	0.460537	CLDN5/ACTG1/PECAM1/EVL/CDH4/ICAM1/PTK2/CD34/NEGR1/TGFBI/RAC2/CD86/ICAM2/NF1/ITGB1/RHOF/FSCN1/MDK/LIMA1/ARPC2/SYK/SKAP2/CAP1/GAMT/SORBS3/PFN1/PTEN/ACTN1/ACTN4/YWHAH/RASA1/VASP/GNAI2/HADH/MYH9/CTNNA1/ACTB/GNAI1/MYL12B	39	1.14415	UP_EMD
HALLMARK_MYOGENESIS	HALLMARK_MYOGENESIS	HALLMARK_MYOGENESIS	26/1006	49/2243	0.153129	0.525012	0.460537	LSP1/CDKN1A/NOTCH1/HBEGF/NCAM1/MEF2C/MYLK/MEF2A/GABARAPL2/FDPS/TGFB1/ITGB1/EIF4A2/MYL6B/ABLIM1/RB1/SORBS3/LPIN1/PLXNB2/BIN1/SPTAN1/MYH9/BAG1/SPARC/SYNGR2/AGL	26	1.18306	UP_EMD
HALLMARK_KRAS_SIGNALING_DN	HALLMARK_KRAS_SIGNALING_DN	HALLMARK_KRAS_SIGNALING_DN	13/1006	23/2243	0.178506	0.536338	0.470472	VPREB1/CCNA1/MX1/SGK1/ARPP21/YPEL1/IFI44L/GAMT/BARD1/SLC16A7/BTG2/IGFBP2/SKIL	13	1.26022	UP_EMD
HALLMARK_GLYCOLYSIS	HALLMARK_GLYCOLYSIS	HALLMARK_GLYCOLYSIS	47/1006	94/2243	0.178779	0.536338	0.470472	STMN1/AKR1A1/CXCR4/HMMR/UGP2/CHST12/CYB5A/ISG20/CDK1/HAX1/CENPA/GLRX/TGFBI/DEPDC1/FUT8/AURKA/COPB2/SOD1/POLR3K/PKM/ENO1/LDHA/PFKP/ALDH7A1/GALK2/RBCK1/IDH1/GALK1/PGM2/NASP/PMM2/TALDO1/HDLBP/PGLS/GOT2/B3GALT6/SDHC/TPI1/ANKZF1/KIF2A/PPIA/MDH1/PGAM1/AGL/FKBP4/IER3/PYGL	47	1.11481	UP_EMD
HALLMARK_MITOTIC_SPINDLE	HALLMARK_MITOTIC_SPINDLE	HALLMARK_MITOTIC_SPINDLE	70/1006	146/2243	0.244256	0.689663	0.604967	FLNB/TOP2A/TPX2/SEPTIN9/PLK1/RABGAP1/LMNB1/CCNB2/DLGAP5/TUBA4A/CENPF/CDK1/BIRC5/KIF11/NUSAP1/RACGAP1/PIF1/AURKA/FGD6/NDC80/CENPE/BUB1/SOS1/NUMA1/WASF2/KIF2C/NEDD9/MAP3K11/NF1/EZR/RHOF/CKAP5/AKAP13/FSCN1/KIF23/CNTRL/RASA2/YWHAE/TUBD1/KIF15/RAPGEF6/FBXO5/CEP57/CDK5RAP2/SAC3D1/SPTBN1/TBCD/ACTN4/RALBP1/SMC4/SMC3/KIF20B/ARHGAP27/NOTCH2/RASA1/BIN1/SPTAN1/SUN2/MYH9/CYTH2/BCR/PRC1/CEP250/CD2AP/APC/TLK1/DYNC1H1/ARF6/CLIP2/ARHGEF7	70	1.069	UP_EMD
HALLMARK_COMPLEMENT	HALLMARK_COMPLEMENT	HALLMARK_COMPLEMENT	44/1006	91/2243	0.280984	0.749291	0.657273	PSMB9/SERPINE1/IRF2/DUSP6/FYN/ZEB1/APOBEC3G/DOCK10/ERAP2/HSPA1A/SERPING1/PLAUR/CALM1/MAFF/IRF7/GNAI3/EHD1/DGKH/CTSS/CTSH/CTSC/APOBEC3F/CALM3/MSRB1/PRCP/PFN1/TNFAIP3/IRF1/LAP3/PIK3CG/LIPA/CD59/GNAI2/FCER1G/GNB4/L3MBTL4/USP8/KIF2A/CTSB/ANXA5/DUSP5/GNB2/CD55/CASP4	44	1.07806	UP_EMD
HALLMARK_EPITHELIAL_MESENCHYMAL_TRANSITION	HALLMARK_EPITHELIAL_MESENCHYMAL_TRANSITION	HALLMARK_EPITHELIAL_MESENCHYMAL_TRANSITION	22/1006	46/2243	0.395727	0.910587	0.79876	LGALS1/PRSS2/CAPG/SERPINE1/MYLK/TGFBI/PLAUR/FUCA1/TGFB1/ITGB1/CADM1/ID2/BASP1/WIPF1/MCM7/TNFAIP3/TPM4/NOTCH2/CD59/P3H1/SPARC/IGFBP2	22	1.06634	UP_EMD
HALLMARK_P53_PATHWAY	HALLMARK_P53_PATHWAY	HALLMARK_P53_PATHWAY	55/1006	119/2243	0.414392	0.910587	0.79876	ZFP36L1/S100A10/CDKN1A/FOS/RPS27L/TAP1/VAMP8/NOTCH1/BAX/HBEGF/PTPRE/ADA/TP53/ZMAT3/HEXIM1/CCND3/CYFIP2/PHLDA3/RGS16/POLH/PLK3/CD81/RXRA/FUCA1/TGFB1/MDM2/FDXR/NOL8/DGKA/DDB2/PCNA/HINT1/RAD9A/TRIAP1/RB1/APAF1/PLXNB2/ISCU/KLF4/RALGDS/DEF6/DCXR/GM2A/ATF3/XPC/EI24/RAD51C/TM7SF3/PPM1D/SLC3A2/BTG2/BTG1/IER3/DNTTIP2/PPP1R15A	55	1.0305	UP_EMD
HALLMARK_APOPTOSIS	HALLMARK_APOPTOSIS	HALLMARK_APOPTOSIS	48/1006	104/2243	0.430292	0.910587	0.79876	DNAJA1/TNF/CDKN1A/CCNA1/CCND1/TAP1/EGR3/IL1B/HSPB1/BAX/TOP2A/PTK2/IFITM3/ISG20/CD38/TNFSF10/CDC25B/SMAD7/CAV1/ANKH/SOD1/NEDD9/BRCA1/BIRC3/PPT1/FDXR/MCL1/PAK1/HMGB2/IL18/BID/CD69/IRF1/SLC20A1/PMAIP1/SATB1/SPTAN1/DPYD/ATF3/DFFA/DAP3/CREBBP/WEE1/MGMT/BTG2/IER3/GPX4/CASP4	48	1.02906	UP_EMD
HALLMARK_TGF_BETA_SIGNALING	HALLMARK_TGF_BETA_SIGNALING	HALLMARK_TGF_BETA_SIGNALING	18/1006	38/2243	0.43828	0.910587	0.79876	SERPINE1/NOG/SMAD7/HIPK2/TGFB1/HDAC1/ID2/ENG/FKBP1A/SPTBN1/SLC20A1/PPP1CA/SMAD1/APC/NCOR2/JUNB/PPP1R15A/SKIL	18	1.05614	UP_EMD
HALLMARK_FATTY_ACID_METABOLISM	HALLMARK_FATTY_ACID_METABOLISM	HALLMARK_FATTY_ACID_METABOLISM	39/1006	85/2243	0.465234	0.910587	0.79876	LGALS1/S100A10/HSPH1/UBE2L6/PPARA/MGLL/ECI2/HSP90AA1/HSDL2/ECI1/ECH1/SUCLG1/LDHA/ECHS1/ACADM/ACSL5/CPT2/APEX1/ERP29/PSME1/ADSL/ACAA2/IDH1/ACAT2/DECR1/PDHB/YWHAH/SDHC/SDHA/GCDH/HADH/ACSS1/NBN/KMT5A/CPT1A/SDHD/MDH1/ACADVL/OSTC	39	1.023	UP_EMD
HALLMARK_WNT_BETA_CATENIN_SIGNALING	HALLMARK_WNT_BETA_CATENIN_SIGNALING	HALLMARK_WNT_BETA_CATENIN_SIGNALING	9/1006	19/2243	0.500787	0.910587	0.79876	NOTCH1/TP53/CUL1/TCF7/DVL2/HDAC2/MYC/GNAI1/NCOR2	9	1.05614	UP_EMD
HALLMARK_ESTROGEN_RESPONSE_EARLY	HALLMARK_ESTROGEN_RESPONSE_EARLY	HALLMARK_ESTROGEN_RESPONSE_EARLY	35/1006	77/2243	0.501756	0.910587	0.79876	BCL2/CCND1/FOS/FLNB/EGR3/CBFA2T3/FCMR/DHRS3/BLVRB/ENDOD1/RHOBTB3/SH3BP5/SLC1A4/MAST4/FKBP5/ADD3/ABLIM1/RBBP8/SLC9A3R1/ISG20L2/TGIF2/PPIF/AKAP1/RETREG1/SLC26A2/PMAIP1/MYB/KLF4/UNC119/BAG1/MYC/SLC39A6/NCOR2/IGF1R/FKBP4	35	1.01346	UP_EMD
HALLMARK_IL6_JAK_STAT3_SIGNALING	HALLMARK_IL6_JAK_STAT3_SIGNALING	HALLMARK_IL6_JAK_STAT3_SIGNALING	19/1006	42/2243	0.539928	0.910587	0.79876	DNTT/LTB/TNF/IL1B/STAT1/CD38/HAX1/CBL/LTBR/TGFB1/IL10RB/IRF1/STAT2/PTPN2/IFNAR1/TNFRSF1A/ITGA4/MYD88/TNFRSF1B	19	1.00864	UP_EMD
HALLMARK_COAGULATION	HALLMARK_COAGULATION	HALLMARK_COAGULATION	14/1006	31/2243	0.55582	0.910587	0.79876	SERPINE1/PECAM1/DUSP6/FYN/SERPING1/MAFF/CTSH/MSRB2/ISCU/CTSB/WDR1/SPARC/ARF4/GNB2	14	1.00693	UP_EMD
HALLMARK_MTORC1_SIGNALING	HALLMARK_MTORC1_SIGNALING	HALLMARK_MTORC1_SIGNALING	70/1006	157/2243	0.559564	0.910587	0.79876	PRDX1/CDKN1A/CXCR4/SLC1A5/SLA/HSPD1/IGFBP5/PLK1/FGL2/PNP/TUBA4A/CORO1A/GLRX/CYB5B/AURKA/BUB1/GTF2H1/ENO1/HSPA4/SLC1A4/FADS1/DAPP1/LDHA/ABCF2/ATP6V1D/HSPE1/EEF1E1/ADD3/PSMA4/CTSC/PSMB5/FDXR/STIP1/SLC9A3R1/PDAP1/PPA1/RRM2/SSR1/SDF2L1/SKAP2/ITGB2/IDH1/RPA1/CCT6A/PSMD13/CACYBP/SYTL2/MLLT11/PSMA3/ATP5MC1/NMT1/IMMT/PSME3/TMEM97/TPI1/ACLY/SERP1/UNG/TOMM40/EIF2S2/PPIA/M6PR/DHFR/PNO1/BCAT1/BTG2/MCM4/PPP1R15A/TXNRD1/ACTR3	70	0.994099	UP_EMD
HALLMARK_DNA_REPAIR	HALLMARK_DNA_REPAIR	HALLMARK_DNA_REPAIR	53/1006	119/2243	0.564456	0.910587	0.79876	ADA/TP53/RPA3/PNP/MPG/DAD1/REV3L/POLH/GTF2H1/ITPA/POLR2H/POLD4/HCLS1/MRPL40/ELOA/NME1/TAF12/DDB2/POLA2/ARL6IP1/PCNA/ERCC1/RPA2/NT5C/SSRP1/TYMS/RBX1/SAC3D1/FEN1/POLR2E/POLR2G/NCBP2/VPS28/POLR2F/DUT/POLR2A/APRT/POLR3GL/RFC2/RRM2B/SF3A3/POLR2C/PRIM1/EDF1/XPC/LIG1/IMPDH2/PDE4B/POLD3/POLR2I/COX17/GPX4/ZNRD1	53	0.993025	UP_EMD
HALLMARK_APICAL_SURFACE	HALLMARK_APICAL_SURFACE	HALLMARK_APICAL_SURFACE	6/1006	13/2243	0.569117	0.910587	0.79876	HSPB1/PLAUR/BRCA1/ADAM10/SULF2/CRYBG1	6	1.02906	UP_EMD
HALLMARK_UV_RESPONSE_DN	HALLMARK_UV_RESPONSE_DN	HALLMARK_UV_RESPONSE_DN	30/1006	68/2243	0.596065	0.922939	0.809595	SERPINE1/ANXA2/FYN/IGFBP5/SPOP/MGLL/SMAD7/CAV1/ATP2B4/RXRA/ADD3/RASA2/ZMIZ1/DUSP1/PLCB4/CDK13/PTEN/NR3C1/ICA1/GCNT1/NOTCH2/AGGF1/PRDM2/MRPS31/MYC/PRKCE/MGMT/IGF1R/TGFBR2/INPP4B	30	0.983657	UP_EMD
HALLMARK_UV_RESPONSE_UP	HALLMARK_UV_RESPONSE_UP	HALLMARK_UV_RESPONSE_UP	41/1006	94/2243	0.636242	0.954363	0.837161	FOSB/DNAJA1/FOS/TAP1/NR4A1/ICAM1/HLA-F/TUBA4A/CCND3/CYB5B/DNAJB1/POLR2H/PPT1/TST/MGAT1/STIP1/ATP6V1C1/PDAP1/ARRB2/AP2S1/PPIF/TMBIM6/BID/CNP/GRPEL1/GRINA/IRF1/FEN1/SELENOW/PSMC3/ATF3/GLS/MARK2/CDC34/CLTB/JUNB/PPAT/BTG2/BTG1/FKBP4/IGFBP2	41	0.972495	UP_EMD
HALLMARK_CHOLESTEROL_HOMEOSTASIS	HALLMARK_CHOLESTEROL_HOMEOSTASIS	HALLMARK_CHOLESTEROL_HOMEOSTASIS	17/1006	40/2243	0.676167	0.961775	0.843662	ACTG1/ATXN2/S100A11/ECH1/PMVK/PLAUR/FDPS/FABP5/CXCL16/ANTXR2/ACAT2/ETHE1/TMEM97/ATF3/ANXA5/GNAI1/ATF5	17	0.947589	UP_EMD
HALLMARK_INFLAMMATORY_RESPONSE	HALLMARK_INFLAMMATORY_RESPONSE	HALLMARK_INFLAMMATORY_RESPONSE	33/1006	77/2243	0.681257	0.961775	0.843662	BST2/CDKN1A/SERPINE1/RGS1/IL1B/HBEGF/PTPRE/ICAM1/IL7R/SELL/TNFSF10/SCARF1/RGS16/PLAUR/IRF7/GNAI3/SCN1B/CD48/IL18/ICOSLG/SEMA4D/CD69/NMI/IRF1/NLRP3/SLC31A1/IFNAR1/MYC/PDE4B/BTG2/GPR183/TNFRSF1B/CD55	33	0.955552	UP_EMD
HALLMARK_IL2_STAT5_SIGNALING	HALLMARK_IL2_STAT5_SIGNALING	HALLMARK_IL2_STAT5_SIGNALING	44/1006	105/2243	0.764362	0.999991	0.877185	LTB/CAPG/BCL2/IRF8/GBP4/BATF3/SLC1A5/ENPP1/CTSZ/ADAM19/CD79B/IFITM3/DHRS3/SELL/FGL2/PNP/TNFSF10/CCND3/RHOH/HIPK2/RGS16/CD86/MAFF/CD81/CD48/IKZF2/GALM/NOP2/GSTO1/GPR65/SWAP70/DCPS/PRKCH/PLEC/SERPINB6/SYNGR2/MYC/GLIPR2/CD83/PTRH2/RNH1/IGF1R/TNFRSF1B/GPX4	44	0.934318	UP_EMD
HALLMARK_PI3K_AKT_MTOR_SIGNALING	HALLMARK_PI3K_AKT_MTOR_SIGNALING	HALLMARK_PI3K_AKT_MTOR_SIGNALING	30/1006	73/2243	0.780397	0.999991	0.877185	CDKN1A/CXCR4/SLA/CDK1/MAP2K6/CFL1/YWHAB/DAPP1/VAV3/PLCB1/ATF1/RPS6KA1/PFN1/PTEN/PPP1CA/STAT2/MAPKAP1/PPP2R1B/PRKCB/AP2M1/PRKAG1/SMAD2/CDK4/TNFRSF1A/CSNK2B/PIN1/MYD88/ECSIT/THEM4/ACTR3	30	0.916283	UP_EMD
HALLMARK_XENOBIOTIC_METABOLISM	HALLMARK_XENOBIOTIC_METABOLISM	HALLMARK_XENOBIOTIC_METABOLISM	31/1006	76/2243	0.799602	0.999991	0.877185	SERTAD1/SERPINE1/IRF8/SLC1A5/CYB5A/CYFIP2/SPINT2/SLC46A3/BLVRB/ECH1/NDRG2/DHPS/ID2/AKR1C3/TMBIM6/MAN1A1/GSTO1/IDH1/PSMB10/CNDP2/NMT1/MTHFD1/DDT/TMEM97/DCXR/LPIN2/TNFRSF1A/PTGES3/GART/SSR3/BCAT1	31	0.909451	UP_EMD
HALLMARK_TNFA_SIGNALING_VIA_NFKB	HALLMARK_TNFA_SIGNALING_VIA_NFKB	HALLMARK_TNFA_SIGNALING_VIA_NFKB	52/1006	126/2243	0.822148	0.999991	0.877185	FOSB/TNF/EGR1/CDKN1A/CCND1/SERPINE1/FOS/TAP1/EGR3/IER2/IL1B/DUSP4/HBEGF/PTPRE/NR4A1/ICAM1/IL7R/LITAF/TNFAIP8/SGK1/KDM6B/PLAUR/MAFF/EHD1/BCL2A1/BIRC3/MCL1/ID2/DUSP1/NFAT5/NFE2L2/IL18/ICOSLG/CD69/TNFAIP3/IRF1/YRDC/DUSP2/KLF4/ATF3/MYC/DUSP5/IFIH1/BCL6/CD83/JUNB/PDE4B/BTG2/BTG1/IER3/GPR183/PPP1R15A	52	0.920162	UP_EMD
HALLMARK_PEROXISOME	HALLMARK_PEROXISOME	HALLMARK_PEROXISOME	19/1006	50/2243	0.870896	0.999991	0.877185	PRDX1/TOP2A/DHRS3/ECI2/MSH2/SOD1/ECH1/FADS1/FDPS/ACSL5/CADM1/ITGB1BP1/IDH2/ERCC1/SLC25A19/IDH1/YWHAH/PRDX5/SMARCC1	19	0.847256	UP_EMD
HALLMARK_ADIPOGENESIS	HALLMARK_ADIPOGENESIS	HALLMARK_ADIPOGENESIS	53/1006	132/2243	0.887008	0.999991	0.877185	SLC1A5/MYLK/REEP5/ANGPT1/MGLL/UQCR10/SOD1/ECH1/SUCLG1/ECHS1/ACADM/TST/PRDX3/CPT2/SAMM50/NDUFB7/ETFB/CHCHD10/NABP1/YWHAG/IDH3A/AK2/PREB/GRPEL1/CAVIN2/ACAA2/AGPAT3/IDH1/COQ5/JAGN1/UQCRQ/CCNG2/DECR1/TALDO1/NMT1/SQOR/IMMT/NDUFAB1/SDHC/MRPL15/VEGFB/DDT/ACLY/HADH/UQCRC1/CMBL/UCP2/COQ9/BCL6/DNAJC15/NDUFS3/G3BP2/GPX4	53	0.895227	UP_EMD
HALLMARK_HYPOXIA	HALLMARK_HYPOXIA	HALLMARK_HYPOXIA	38/1006	97/2243	0.895415	0.999991	0.877185	CDKN1A/CSRP2/CXCR4/BCL2/SERPINE1/FOS/ANXA2/UGP2/ISG20/GLRX/TGFBI/CAV1/NAGK/PLAUR/WSB1/MAFF/ENO1/LDHA/PFKP/LXN/TPST2/DUSP1/ETS1/GALK1/PGM2/TNFAIP3/CCNG2/NR3C1/HDLBP/B3GALT6/TPI1/ANKZF1/MYH9/ATF3/PRDX5/BTG1/IER3/PPP1R15A	38	0.87346	UP_EMD
HALLMARK_UNFOLDED_PROTEIN_RESPONSE	HALLMARK_UNFOLDED_PROTEIN_RESPONSE	HALLMARK_UNFOLDED_PROTEIN_RESPONSE	34/1006	89/2243	0.919266	0.999991	0.877185	EIF4A1/NOP56/IMP3/EXOSC4/BANF1/CKS1B/EIF2S1/EIF4A3/SLC1A4/EIF4A2/NOLC1/NABP1/CXXC1/SDAD1/SSR1/PREB/YIF1A/EXOSC5/NPM1/DCP2/PDIA6/KHSRP/CNOT6/LSM4/SERP1/ATF3/SRPRB/NFYA/SPCS1/HERPUD1/ALDH18A1/EIF4G1/EEF2/NOP14	34	0.851766	UP_EMD
HALLMARK_ANDROGEN_RESPONSE	HALLMARK_ANDROGEN_RESPONSE	HALLMARK_ANDROGEN_RESPONSE	23/1006	63/2243	0.931409	0.999991	0.877185	CCND1/XRCC5/IQGAP2/ARID5B/TNFAIP8/CCND3/SGK1/ANKH/GNAI3/FADS1/FKBP5/STK39/B2M/ZMIZ1/CDK6/APPBP2/ACTN1/SLC26A2/PA2G4/MYL12A/GUCY1A1/PTK2B/INPP4B	23	0.813989	UP_EMD
HALLMARK_REACTIVE_OXYGEN_SPECIES_PATHWAY	HALLMARK_REACTIVE_OXYGEN_SPECIES_PATHWAY	HALLMARK_REACTIVE_OXYGEN_SPECIES_PATHWAY	13/1006	40/2243	0.961147	0.999991	0.877185	PRDX1/LSP1/MBP/GLRX/EGLN2/SOD1/HMOX2/PFKP/PTPA/NDUFS2/JUNB/TXNRD1/GPX4	13	0.724627	UP_EMD
HALLMARK_BILE_ACID_METABOLISM	HALLMARK_BILE_ACID_METABOLISM	HALLMARK_BILE_ACID_METABOLISM	10/1006	33/2243	0.971086	0.999991	0.877185	SOD1/FADS1/RXRA/ACSL5/FDXR/IDH2/IDH1/NEDD4/PXMP2/PRDX5	10	0.675643	UP_EMD
HALLMARK_SPERMATOGENESIS	HALLMARK_SPERMATOGENESIS	HALLMARK_SPERMATOGENESIS	15/1006	47/2243	0.975842	0.999991	0.877185	CCNA1/MLLT10/CCNB2/CDK1/STRBP/AURKA/CLGN/CDKN3/BUB1/KIF2C/NCAPH/GMCL1/LPIN1/TALDO1/VDAC3	15	0.711582	UP_EMD
HALLMARK_PROTEIN_SECRETION	HALLMARK_PROTEIN_SECRETION	HALLMARK_PROTEIN_SECRETION	18/1006	70/2243	0.999751	0.999991	0.877185	TMX1/CLTA/COPB2/SOD1/ADAM10/CLCN3/PPT1/CTSC/AP2S1/ARCN1/RER1/ICA1/ATP1A1/NAPA/AP2M1/M6PR/ARFGAP3/SNX2	18	0.573331	UP_EMD
HALLMARK_HEME_METABOLISM	HALLMARK_HEME_METABOLISM	HALLMARK_HEME_METABOLISM	24/1006	97/2243	0.999991	0.999991	0.877185	TNRC6B/CCND3/GYPC/BLVRB/ENDOD1/BMP2K/TOP1/CLCN3/HAGH/NR3C1/PGLS/NARF/NFE2/DCAF10/UCP2/MFHAS1/LPIN2/CTSB/PSMD9/RAD23A/BTG2/DAAM1/HDGF/RBM38	24	0.551659	UP_EMD
HALLMARK_TNFA_SIGNALING_VIA_NFKB	HALLMARK_TNFA_SIGNALING_VIA_NFKB	HALLMARK_TNFA_SIGNALING_VIA_NFKB	36/282	126/2243	5.79768e-07	2.72491e-05	2.44113e-05	BTG3/KLF9/TRIB1/CCL5/CCNL1/ATP2B1/PTGER4/NFKBIA/KLF2/SQSTM1/PNRC1/KLF6/NR4A2/RHOB/CEBPD/CEBPB/MXD1/TLR2/SOCS3/PLEK/EIF1/CD44/ZBTB10/FUT4/RIPK2/RELB/ETS2/MAP2K3/SERPINB8/KLF10/NAMPT/CXCL3/AREG/TANK/PDLIM5/DENND5A	36	2.27254	DOWN_EMD
HALLMARK_HEME_METABOLISM	HALLMARK_HEME_METABOLISM	HALLMARK_HEME_METABOLISM	25/282	97/2243	0.000225395	0.00529678	0.00474516	SDCBP/RNF19A/RIOK3/KLF3/MGST3/TFRC/FBXO7/SLC25A37/CIR1/BNIP3L/TCEA1/PRDX2/CAST/USP15/NCOA4/ADIPOR1/SMOX/MAP2K3/YPEL5/TENT5C/SLC66A2/CAT/RBM5/FBXO34/BACH1	25	2.04997	DOWN_EMD
HALLMARK_INFLAMMATORY_RESPONSE	HALLMARK_INFLAMMATORY_RESPONSE	HALLMARK_INFLAMMATORY_RESPONSE	20/282	77/2243	0.000873338	0.0136823	0.0122574	PROK2/EREG/HIF1A/EMP3/CXCL8/CCL5/ATP2B1/CSF3R/PTGER4/NFKBIA/KLF6/MXD1/TLR2/ATP2C1/RHOG/LY6E/RIPK2/AHR/ABI1/NAMPT	20	2.06595	DOWN_EMD
HALLMARK_APOPTOSIS	HALLMARK_APOPTOSIS	HALLMARK_APOPTOSIS	24/282	104/2243	0.00169235	0.0198851	0.0178142	ANXA1/BTG3/EREG/CYLD/HGF/TSPO/SQSTM1/CTNNB1/RHOB/HMOX1/PDCD4/EMP1/DDIT3/PPP3R1/BNIP3L/CD44/DNAJC3/ETF1/CASP2/CASP8/DNM1L/APP/IFNGR1/RARA	24	1.83552	DOWN_EMD
HALLMARK_IL6_JAK_STAT3_SIGNALING	HALLMARK_IL6_JAK_STAT3_SIGNALING	HALLMARK_IL6_JAK_STAT3_SIGNALING	11/282	42/2243	0.0119614	0.112437	0.100728	CSF3R/HMOX1/TLR2/SOCS3/CD44/PIM1/CD9/IFNGR1/CXCL3/PTPN11/PTPN1	11	2.08316	DOWN_EMD
HALLMARK_IL2_STAT5_SIGNALING	HALLMARK_IL2_STAT5_SIGNALING	HALLMARK_IL2_STAT5_SIGNALING	20/282	105/2243	0.0337799	0.237273	0.212562	SOCS2/PLIN2/CDKN1C/PLAGL1/ARL4A/KLF6/RHOB/MXD1/GABARAPL1/CST7/EMP1/CD44/SNX9/AHR/PIM1/IFNGR1/ODC1/NFKBIZ/DENND5A/MAPKAPK2	20	1.51503	DOWN_EMD
HALLMARK_ADIPOGENESIS	HALLMARK_ADIPOGENESIS	HALLMARK_ADIPOGENESIS	24/282	132/2243	0.0353385	0.237273	0.212562	CD302/PIM3/UBC/PLIN2/ARL4A/LTC4S/RIOK3/MGST3/PDCD4/RAB34/CMPK1/RNF11/UBQLN1/PPP1R15B/DLD/BAZ2A/APLP2/IFNGR1/RETN/CAT/TANK/RREB1/CDKN2C/PPM1B	24	1.44616	DOWN_EMD
HALLMARK_HYPOXIA	HALLMARK_HYPOXIA	HALLMARK_HYPOXIA	18/282	97/2243	0.0536302	0.315077	0.282264	PLIN2/KLHL24/CDKN1C/ZNF292/GPI/PNRC1/PDK1/KLF6/HSPA5/HMOX1/KLF7/DDIT3/BNIP3L/CITED2/PIM1/KDM3A/TES/HEXA	18	1.47598	DOWN_EMD
HALLMARK_REACTIVE_OXYGEN_SPECIES_PATHWAY	HALLMARK_REACTIVE_OXYGEN_SPECIES_PATHWAY	HALLMARK_REACTIVE_OXYGEN_SPECIES_PATHWAY	8/282	40/2243	0.120097	0.627172	0.561856	MGST1/MPO/FTL/TXN/PRDX2/CDKN2D/PRDX6/CAT	8	1.59078	DOWN_EMD
HALLMARK_MTORC1_SIGNALING	HALLMARK_MTORC1_SIGNALING	HALLMARK_MTORC1_SIGNALING	24/282	157/2243	0.172884	0.777176	0.696238	UBE2D3/GPI/SQSTM1/PDK1/MTHFD2L/HSPA5/GGA2/TFRC/PSMD12/DDIT3/ARPC5L/UFM1/ETF1/TCEA1/RAB1A/CD9/RPN1/TES/MAP2K3/HSPA9/NAMPT/EDEM1/NIBAN1/RIT1	24	1.21588	DOWN_EMD
HALLMARK_COAGULATION	HALLMARK_COAGULATION	HALLMARK_COAGULATION	6/282	31/2243	0.185864	0.777176	0.696238	ANXA1/CFD/APOC2/KLF7/PLEK/CD9	6	1.53946	DOWN_EMD
HALLMARK_PI3K_AKT_MTOR_SIGNALING	HALLMARK_PI3K_AKT_MTOR_SIGNALING	HALLMARK_PI3K_AKT_MTOR_SIGNALING	12/282	73/2243	0.198428	0.777176	0.696238	ARF1/UBE2D3/SQSTM1/PDK1/GRK2/DDIT3/PIKFYVE/MAP2K3/PRKAR2A/PTPN11/RIT1/MAPK8	12	1.30749	DOWN_EMD
HALLMARK_PROTEIN_SECRETION	HALLMARK_PROTEIN_SECRETION	HALLMARK_PROTEIN_SECRETION	11/282	70/2243	0.258293	0.933827	0.836575	ARF1/CD63/RAB2A/TMED2/AP1G1/DNM1L/GOLGA4/LMAN1/ARFGEF2/STX16/MON2	11	1.2499	DOWN_EMD
HALLMARK_EPITHELIAL_MESENCHYMAL_TRANSITION	HALLMARK_EPITHELIAL_MESENCHYMAL_TRANSITION	HALLMARK_EPITHELIAL_MESENCHYMAL_TRANSITION	7/282	46/2243	0.355669	0.999982	0.895841	EMP3/CXCL8/MEST/RHOB/CD44/VIM/AREG	7	1.21038	DOWN_EMD
HALLMARK_SPERMATOGENESIS	HALLMARK_SPERMATOGENESIS	HALLMARK_SPERMATOGENESIS	7/282	47/2243	0.377432	0.999982	0.895841	ARL4A/TLE4/GFI1/PRKAR2A/BRAF/CHFR/IP6K1	7	1.18462	DOWN_EMD
HALLMARK_CHOLESTEROL_HOMEOSTASIS	HALLMARK_CHOLESTEROL_HOMEOSTASIS	HALLMARK_CHOLESTEROL_HOMEOSTASIS	6/282	40/2243	0.389047	0.999982	0.895841	PNRC1/CTNNB1/CD9/GUSB/TP53INP1/NIBAN1	6	1.19309	DOWN_EMD
HALLMARK_UV_RESPONSE_UP	HALLMARK_UV_RESPONSE_UP	HALLMARK_UV_RESPONSE_UP	13/282	94/2243	0.400797	0.999982	0.895841	BTG3/CDKN1C/NFKBIA/SQSTM1/RHOB/HMOX1/TFRC/PPP1R2/DDX21/CEBPG/RPN1/HNRNPU/CREG1	13	1.10001	DOWN_EMD
HALLMARK_ALLOGRAFT_REJECTION	HALLMARK_ALLOGRAFT_REJECTION	HALLMARK_ALLOGRAFT_REJECTION	14/282	103/2243	0.420358	0.999982	0.895841	RPL9/EREG/HIF1A/CCL5/ELANE/RPS3A/TLR2/GALNT1/SRGN/RIPK2/ABI1/UBE2D1/IFNGR1/EIF5A	14	1.08111	DOWN_EMD
HALLMARK_COMPLEMENT	HALLMARK_COMPLEMENT	HALLMARK_COMPLEMENT	12/282	91/2243	0.477493	0.999982	0.895841	CCL5/CEBPB/HSPA5/USP16/GMFB/RHOG/PLEK/USP14/FDX1/USP15/PIM1/S100A9	12	1.04887	DOWN_EMD
HALLMARK_UV_RESPONSE_DN	HALLMARK_UV_RESPONSE_DN	HALLMARK_UV_RESPONSE_DN	9/282	68/2243	0.489646	0.999982	0.895841	ATP2B1/ATP2C1/CITED2/YTHDC1/CELF2/PHF3/SIPA1L1/SCAF8/PDLIM5	9	1.05272	DOWN_EMD
HALLMARK_ESTROGEN_RESPONSE_LATE	HALLMARK_ESTROGEN_RESPONSE_LATE	HALLMARK_ESTROGEN_RESPONSE_LATE	10/282	76/2243	0.491154	0.999982	0.895841	BTG3/NBL1/MEST/PDCD4/CD44/ALDH3B1/CD9/S100A9/COX6C/AREG	10	1.04657	DOWN_EMD
HALLMARK_TGF_BETA_SIGNALING	HALLMARK_TGF_BETA_SIGNALING	HALLMARK_TGF_BETA_SIGNALING	5/282	38/2243	0.530317	0.999982	0.895841	CDKN1C/UBE2D3/CTNNB1/PPM1A/KLF10	5	1.04657	DOWN_EMD
HALLMARK_ANDROGEN_RESPONSE	HALLMARK_ANDROGEN_RESPONSE	HALLMARK_ANDROGEN_RESPONSE	8/282	63/2243	0.546404	0.999982	0.895841	SPCS3/ZBTB10/VAPA/NCOA4/TMEM50A/LMAN1/UBE2I/PDLIM5	8	1.01002	DOWN_EMD
HALLMARK_KRAS_SIGNALING_DN	HALLMARK_KRAS_SIGNALING_DN	HALLMARK_KRAS_SIGNALING_DN	3/282	23/2243	0.567037	0.999982	0.895841	ZBTB16/NR4A2/TENT5C	3	1.03747	DOWN_EMD
HALLMARK_KRAS_SIGNALING_UP	HALLMARK_KRAS_SIGNALING_UP	HALLMARK_KRAS_SIGNALING_UP	9/282	76/2243	0.631033	0.999982	0.895841	EREG/TRIB1/USP12/PTBP2/EMP1/EVI5/TOR1AIP2/RETN/ADAM17	9	0.941909	DOWN_EMD
HALLMARK_ESTROGEN_RESPONSE_EARLY	HALLMARK_ESTROGEN_RESPONSE_EARLY	HALLMARK_ESTROGEN_RESPONSE_EARLY	9/282	77/2243	0.647214	0.999982	0.895841	NBL1/ELF1/CD44/ADCY9/ALDH3B1/SYNGR1/KLF10/AREG/RARA	9	0.929677	DOWN_EMD
HALLMARK_WNT_BETA_CATENIN_SIGNALING	HALLMARK_WNT_BETA_CATENIN_SIGNALING	HALLMARK_WNT_BETA_CATENIN_SIGNALING	2/282	19/2243	0.71064	0.999982	0.895841	CTNNB1/ADAM17	2	0.837253	DOWN_EMD
HALLMARK_HEDGEHOG_SIGNALING	HALLMARK_HEDGEHOG_SIGNALING	HALLMARK_HEDGEHOG_SIGNALING	1/282	2243-10-01	0.739848	0.999982	0.895841	ETS2	1	0.79539	DOWN_EMD
HALLMARK_MYOGENESIS	HALLMARK_MYOGENESIS	HALLMARK_MYOGENESIS	5/282	49/2243	0.757141	0.999982	0.895841	CFD/TPM3/ADCY9/APP/RIT1	5	0.811623	DOWN_EMD
HALLMARK_G2M_CHECKPOINT	HALLMARK_G2M_CHECKPOINT	HALLMARK_G2M_CHECKPOINT	18/282	164/2243	0.773959	0.999982	0.895841	HIF1A/SRSF10/PRPF4B/TRA2B/EWSR1/ARID4A/YTHDC1/CUL5/FOXN3/CUL3/ILF3/NUP98/HNRNPU/E2F3/ODC1/WRN/CDKN2C/SS18	18	0.872989	DOWN_EMD
HALLMARK_UNFOLDED_PROTEIN_RESPONSE	HALLMARK_UNFOLDED_PROTEIN_RESPONSE	HALLMARK_UNFOLDED_PROTEIN_RESPONSE	9/282	89/2243	0.807675	0.999982	0.895841	CEBPB/SPCS3/HSPA5/DNAJC3/CEBPG/DCP1A/HSPA9/EDEM1/CNOT2	9	0.804327	DOWN_EMD
HALLMARK_APICAL_SURFACE	HALLMARK_APICAL_SURFACE	HALLMARK_APICAL_SURFACE	1/282	13/2243	0.826521	0.999982	0.895841	APP	1	0.611839	DOWN_EMD
HALLMARK_GLYCOLYSIS	HALLMARK_GLYCOLYSIS	HALLMARK_GLYCOLYSIS	9/282	94/2243	0.855712	0.999982	0.895841	TXN/DSC2/ZNF292/HSPA5/CD44/CITED2/DLD/ARPP19/GUSB	9	0.761544	DOWN_EMD
HALLMARK_FATTY_ACID_METABOLISM	HALLMARK_FATTY_ACID_METABOLISM	HALLMARK_FATTY_ACID_METABOLISM	8/282	85/2243	0.857882	0.999982	0.895841	ACSM3/LTC4S/SERINC1/GABARAPL1/DLD/PRDX6/DLST/ODC1	8	0.748602	DOWN_EMD
HALLMARK_XENOBIOTIC_METABOLISM	HALLMARK_XENOBIOTIC_METABOLISM	HALLMARK_XENOBIOTIC_METABOLISM	7/282	76/2243	0.861139	0.999982	0.895841	HMOX1/GABARAPL1/ETS2/ARPP19/SMOX/CAT/PDLIM5	7	0.732596	DOWN_EMD
HALLMARK_OXIDATIVE_PHOSPHORYLATION	HALLMARK_OXIDATIVE_PHOSPHORYLATION	HALLMARK_OXIDATIVE_PHOSPHORYLATION	18/282	177/2243	0.87098	0.999982	0.895841	UQCRB/GPI/COX4I1/UQCRFS1/ATP6V1G1/MGST3/NDUFA4/OPA1/FDX1/ATP6V0C/DLD/HSPA9/SUPV3L1/ATP1B1/COX6C/DLST/AFG3L2/ATP5ME	18	0.808871	DOWN_EMD
HALLMARK_INTERFERON_GAMMA_RESPONSE	HALLMARK_INTERFERON_GAMMA_RESPONSE	HALLMARK_INTERFERON_GAMMA_RESPONSE	13/282	134/2243	0.881368	0.999982	0.895841	HIF1A/CCL5/ARL4A/NFKBIA/PELI1/SOCS3/LY6E/RIPK2/CASP8/PIM1/NAMPT/PTPN1/LATS2	13	0.771647	DOWN_EMD
HALLMARK_BILE_ACID_METABOLISM	HALLMARK_BILE_ACID_METABOLISM	HALLMARK_BILE_ACID_METABOLISM	2/282	33/2243	0.933199	0.999982	0.895841	CAT/PNPLA8	2	0.482055	DOWN_EMD
HALLMARK_P53_PATHWAY	HALLMARK_P53_PATHWAY	HALLMARK_P53_PATHWAY	10/282	119/2243	0.946104	0.999982	0.895841	RPL36/ZBTB16/PVT1/MXD4/MXD1/HMOX1/RPS12/DDIT3/APP/CEBPA	10	0.668395	DOWN_EMD
HALLMARK_INTERFERON_ALPHA_RESPONSE	HALLMARK_INTERFERON_ALPHA_RESPONSE	HALLMARK_INTERFERON_ALPHA_RESPONSE	5/282	70/2243	0.95185	0.999982	0.895841	TENT5A/ELF1/LY6E/RIPK2/CASP8	5	0.568136	DOWN_EMD
HALLMARK_PEROXISOME	HALLMARK_PEROXISOME	HALLMARK_PEROXISOME	3/282	50/2243	0.961028	0.999982	0.895841	TSPO/SIAH1/CAT	3	0.477234	DOWN_EMD
HALLMARK_MYC_TARGETS_V1	HALLMARK_MYC_TARGETS_V1	HALLMARK_MYC_TARGETS_V1	16/282	186/2243	0.970551	0.999982	0.895841	RPL34/RPL22/RPS6/RPL6/RPS3/TRA2B/RPLP0/RPL14/TARDBP/SNRPA1/ETF1/DHX15/DDX21/HNRNPU/HNRNPA3/ODC1	16	0.684207	DOWN_EMD
HALLMARK_MITOTIC_SPINDLE	HALLMARK_MITOTIC_SPINDLE	HALLMARK_MITOTIC_SPINDLE	10/282	146/2243	0.992738	0.999982	0.895841	CDC42/RICTOR/ARL8A/ABI1/PPP4R2/VCL/CSNK1D/MAPRE1/PDLIM5/SSH2	10	0.544788	DOWN_EMD
HALLMARK_DNA_REPAIR	HALLMARK_DNA_REPAIR	HALLMARK_DNA_REPAIR	7/282	119/2243	0.995583	0.999982	0.895841	SDCBP/EIF1B/RNMT/TAF9/MPC2/DCTN4/TMED2	7	0.467877	DOWN_EMD
HALLMARK_APICAL_JUNCTION	HALLMARK_APICAL_JUNCTION	HALLMARK_APICAL_JUNCTION	3/282	76/2243	0.997689	0.999982	0.895841	NRXN2/VCL/ZYX	3	0.31397	DOWN_EMD
HALLMARK_MYC_TARGETS_V2	HALLMARK_MYC_TARGETS_V2	HALLMARK_MYC_TARGETS_V2	1/282	47/2243	0.998314	0.999982	0.895841	SUPV3L1	1	0.169232	DOWN_EMD
HALLMARK_E2F_TARGETS	HALLMARK_E2F_TARGETS	HALLMARK_E2F_TARGETS	6/282	160/2243	0.999982	0.999982	0.895841	PNN/TRA2B/TFRC/ING3/ILF3/CDKN2C	6	0.298271	DOWN_EMD

### Sheet: G
G. Single cell Myeloid EMD vs AML
Gene	p_val	avg_logFC	pct.1	pct.2	p_val_adj
HLA-DPA1	0	2.16231	0.925	0.532	0
HLA-DRB5	0	1.68676	0.841	0.238	0
CD74	0	1.65016	0.973	0.793	0
HLA-DRB1	0	1.63021	0.956	0.618	0
DNASE1L3	0	1.51044	0.456	0	0
HSPA8	0	1.17461	0.836	0.321	0
ANXA1	0	-2.25728	0.392	0.823	0
SRGN	4.94065645841247e-324	-1.23554	0.869	0.978	1.80832967034355e-319
HLA-DQA1	2.99906622352843e-312	1.66326	0.669	0.175	1.09769e-307
JUND	8.36106e-295	-1.03536	0.786	0.957	3.06023e-290
H3F3B	1.36397e-287	-1.32459	0.941	0.989	4.99228e-283
HSPH1	8.37765e-286	1.11593	0.583	0.084	3.06631e-281
IRF8	5.84277e-285	1.39445	0.605	0.266	2.13851e-280
IRF2BP2	4.80983e-278	-1.18595	0.436	0.817	1.76045e-273
HLA-DPB1	2.28867e-276	2.05285	0.86	0.47	8.37675e-272
DYNLL1	1.60839e-274	1.09521	0.758	0.251	5.88688e-270
CLEC9A	2.89704e-267	1.06888	0.342	0.001	1.06034e-262
CXCL8	3.6759e-267	-2.61524	0.078	0.611	1.34541e-262
HLA-DQB1	1.02279e-264	1.56951	0.802	0.364	3.74352e-260
FGD2	4.20863e-251	0.821863	0.562	0.088	1.5404e-246
HSPA1A	6.06931e-249	1.89837	0.52	0.091	2.22143e-244
XCR1	7.40747e-249	0.987869	0.314	0	2.71121e-244
CLNK	1.18329e-246	0.839305	0.335	0.003	4.33097e-242
WDFY4	1.75606e-237	1.115	0.436	0.056	6.42735e-233
C1orf54	4.7231e-236	1.20397	0.446	0.087	1.7287e-231
HLA-DRA	1.57448e-233	1.41048	0.962	0.731	5.76276e-229
H1FX	2.11703e-227	-1.83171	0.541	0.807	7.74855e-223
S100A6	1.67733e-223	-1.08661	0.731	0.941	6.13918e-219
GAPDH	2.69688e-223	-0.867736	0.917	0.966	9.87086e-219
MPEG1	1.17722e-222	0.946293	0.812	0.369	4.30873e-218
EMP3	1.98922e-222	-1.12818	0.713	0.922	7.28075e-218
ATP2B1-AS1	4.66929e-222	-1.51506	0.202	0.66	1.70901e-217
CCND1	1.01278e-220	1.18716	0.337	0.011	3.70687e-216
IFI16	4.51333e-219	0.915949	0.75	0.289	1.65192e-214
RAB7B	7.57416e-215	0.813124	0.311	0.005	2.77222e-210
SERPINB9	2.14924e-208	0.887725	0.532	0.096	7.86644e-204
SLAMF7	2.32291e-203	0.829994	0.341	0.016	8.5021e-199
SLAMF8	1.22554e-201	0.587332	0.274	0.002	4.4856e-197
PHLDA1	3.09477e-198	-1.32158	0.022	0.437	1.13272e-193
HSP90AA1	1.09156e-196	1.04765	0.948	0.819	3.99523e-192
NFKBIA	1.1e-196	-1.45475	0.571	0.752	4.02611e-192
CFD	2.39823e-195	-1.1721	0.392	0.819	8.77777e-191
CPNE3	8.01366e-195	1.16296	0.483	0.152	2.93308e-190
VIM	4.85625e-194	-0.935041	0.912	0.979	1.77744e-189
TBCA	1.88934e-192	0.950147	0.704	0.353	6.91517e-188
BATF3	1.42024e-182	0.718196	0.315	0.019	5.19823e-178
FGL2	1.86055e-182	1.0029	0.728	0.334	6.80981e-178
LIPA	1.08092e-181	0.843358	0.547	0.138	3.95628e-177
TAP1	1.51708e-181	0.793887	0.496	0.112	5.55266e-177
JARID2	2.58455e-181	-1.19676	0.377	0.739	9.45973e-177
CALM2	9.26465e-181	0.729349	0.895	0.628	3.39096e-176
S100A4	1.8009e-180	-0.773799	0.653	0.938	6.59149e-176
ZBTB43	4.81829e-177	-1.06451	0.133	0.557	1.76354e-172
TREM1	6.24879e-177	-1.16406	0.094	0.512	2.28712e-172
ATM	1.03384e-176	0.925562	0.586	0.195	3.78395e-172
CIITA	5.36506e-176	0.741865	0.465	0.085	1.96366e-171
ATP2B1	9.36396e-175	-1.31326	0.444	0.753	3.4273e-170
2024-03-01	1.99804e-174	0.746379	0.635	0.191	7.31301e-170
LINC01578	1.16893e-172	-0.882219	0.422	0.758	4.27839e-168
ENPP1	8.88638e-172	0.516007	0.23	0.001	3.25251e-167
KCNK6	1.04861e-167	0.729375	0.414	0.063	3.83801e-163
MAFB	1.15738e-167	-1.35413	0.263	0.62	4.23612e-163
HIF1A	1.29567e-167	-1.16399	0.505	0.754	4.74228e-163
PSMB9	7.95631e-167	0.77084	0.64	0.22	2.91209e-162
MTRNR2L8	1.67931e-166	0.978625	0.666	0.252	6.14643e-162
NAV1	4.75831e-166	0.489075	0.321	0.023	1.74159e-161
IFITM3	3.01873e-165	1.02395	0.715	0.275	1.10488e-160
CADM1	1.70338e-161	0.91012	0.314	0.073	6.23453e-157
KCTD12	1.89454e-160	0.868439	0.657	0.25	6.93422e-156
AZU1	9.11444e-160	-1.52852	0.008	0.344	3.33597e-155
RGS10	3.52446e-159	0.933909	0.679	0.375	1.28999e-154
CBL	3.58086e-159	0.720163	0.589	0.191	1.31063e-154
ADCY7	6.30551e-159	0.641967	0.513	0.122	2.30788e-154
RFLNB	1.48228e-158	-1.31289	0.159	0.561	5.42531e-154
HSPA1B	2.73751e-158	1.22439	0.445	0.085	1.00196e-153
RIPOR2	5.29762e-157	0.835361	0.613	0.208	1.93898e-152
ANKRD28	4.66466e-156	-1.16765	0.162	0.541	1.70731e-151
LPAR6	2.04047e-154	0.699985	0.369	0.055	7.46834e-150
SMCO4	1.2988e-153	0.50194	0.367	0.047	4.75375e-149
IRF2	6.44125e-152	0.558241	0.416	0.073	2.35756e-147
SHTN1	9.35443e-152	0.857889	0.453	0.137	3.42382e-147
DPYSL2	6.9598e-151	0.759813	0.552	0.19	2.54736e-146
PTK2	1.07347e-150	0.496388	0.303	0.023	3.92902e-146
NINJ1	2.11837e-149	-1.2698	0.198	0.558	7.75345e-145
FCN1	3.52795e-149	0.308964	0.409	0.639	1.29126e-144
ZNF366	5.42568e-146	0.370936	0.202	0.001	1.98585e-141
CTNNB1	2.50927e-144	-0.934188	0.457	0.739	9.18418e-140
GABARAPL1	1.14149e-143	-0.98418	0.105	0.473	4.17798e-139
RUBCNL	1.21479e-143	0.497068	0.305	0.028	4.44627e-139
CPVL	5.36533e-143	1.1283	0.568	0.368	1.96377e-138
MIR22HG	1.11411e-142	-0.893598	0.06	0.418	4.07774e-138
HSPE1	2.744e-142	0.799796	0.583	0.245	1.00433e-137
RAB10	2.84994e-142	0.68858	0.575	0.192	1.04311e-137
ZEB2	3.64633e-142	-0.618418	0.519	0.884	1.33459e-137
APOL3	4.82116e-141	0.567653	0.322	0.04	1.76459e-136
ARL4A	1.46954e-139	-1.25938	0.223	0.574	5.37866e-135
LINC02206	1.76331e-139	0.38335	0.189	0.001	6.4539e-135
HLA-DMA	2.3918e-139	0.82923	0.714	0.365	8.75421e-135
NAGK	2.44236e-139	0.611259	0.575	0.187	8.93928e-135
ADA2	4.09714e-139	0.699771	0.662	0.266	1.49959e-134
SNX3	5.18644e-139	0.760858	0.766	0.531	1.89829e-134
P2RY14	3.82626e-137	0.328606	0.19	0.001	1.40045e-132
HMOX1	1.19891e-136	-2.12434	0.354	0.508	4.38812e-132
CD44	2.04295e-136	-0.87834	0.653	0.859	7.47741e-132
SELPLG	4.27246e-136	0.665194	0.496	0.144	1.56376e-131
LCP1	1.63791e-135	0.608321	0.913	0.787	5.9949e-131
HLA-DOB	2.99353e-135	0.382486	0.215	0.006	1.09566e-130
XAF1	6.52014e-135	0.761538	0.604	0.217	2.38643e-130
GPCPD1	1.97324e-134	-0.90061	0.223	0.583	7.22227e-130
PARM1	4.25063e-134	0.314506	0.18	0	1.55577e-129
PRDX1	2.7329e-133	0.738041	0.704	0.324	1.00027e-128
MAP3K8	3.30885e-132	-1.44352	0.329	0.604	1.21107e-127
LTB	3.58361e-132	1.31155	0.274	0.028	1.31164e-127
RGS1	9.84248e-132	1.0116	0.433	0.123	3.60245e-127
TCEA3	1.91524e-131	0.391033	0.217	0.008	7.00998e-127
PAK1	1.29875e-130	0.608061	0.558	0.194	4.75357e-126
UCP2	2.36906e-130	0.701167	0.608	0.258	8.67099e-126
EMP1	6.02584e-130	-1.31229	0.045	0.35	2.20552e-125
SAMHD1	6.24538e-130	0.731638	0.801	0.496	2.28587e-125
FOSL2	4.08028e-129	-0.950841	0.284	0.625	1.49342e-124
EREG	1.54324e-128	-1.08983	0.013	0.308	5.64843e-124
BZW1	1.62177e-128	-0.947545	0.463	0.73	5.93583e-124
TSPO	2.79309e-128	-0.796182	0.584	0.795	1.0223e-123
TACSTD2	7.73146e-128	0.507262	0.206	0.006	2.82979e-123
TNRC6B	2.70336e-127	0.703133	0.594	0.24	9.89457e-123
IGFBP5	3.76897e-127	0.534146	0.167	0	1.37948e-122
SLC1A5	1.17463e-126	0.497337	0.331	0.052	4.29926e-122
AHR	1.97369e-126	-0.903895	0.314	0.596	7.2239e-122
B2M	2.01424e-126	0.454599	0.999	0.995	7.37233e-122
CKLF	5.87353e-126	0.711607	0.595	0.275	2.14977e-121
MARCKS	1.44085e-125	-1.22664	0.29	0.626	5.27367e-121
RIOK3	2.26331e-125	-0.831299	0.377	0.667	8.28393e-121
EIF1	2.67506e-124	-0.583503	0.962	0.988	9.79098e-120
NMT1	2.98839e-124	0.568136	0.461	0.124	1.09378e-119
LDLRAD4	5.70002e-124	0.484906	0.298	0.036	2.08626e-119
FMNL2	1.41459e-123	0.382922	0.218	0.011	5.17756e-119
TSPAN13	1.50959e-122	0.353593	0.202	0.006	5.52524e-118
RPLP1	3.02498e-122	-0.586124	0.972	0.977	1.10717e-117
G0S2	4.79231e-122	-1.93533	0.038	0.335	1.75403e-117
ADAM19	6.49083e-122	0.393793	0.226	0.012	2.37571e-117
LSP1	5.35602e-121	0.606209	0.82	0.463	1.96036e-116
FTH1	3.56954e-120	-1.23145	0.996	0.988	1.30649e-115
FYB1	1.16867e-119	0.834031	0.702	0.378	4.27746e-115
RNF149	1.57353e-119	0.754044	0.613	0.26	5.75928e-115
GCSAM	4.68427e-119	0.290746	0.177	0.002	1.71449e-114
BST2	2.74942e-118	0.519199	0.774	0.39	1.00632e-113
HLA-DMB	4.28141e-118	0.709419	0.533	0.193	1.56704e-113
ANKRD44	5.17744e-118	0.551834	0.498	0.154	1.895e-113
UPP1	1.80114e-117	-0.96698	0.242	0.558	6.59236e-113
PTMS	2.48707e-117	0.710298	0.38	0.109	9.10293e-113
TRIB1	3.28556e-117	-1.30208	0.14	0.472	1.20255e-112
NCKAP5	5.92234e-117	0.312462	0.161	0.001	2.16764e-112
ERAP2	8.8005e-117	0.590663	0.402	0.097	3.22107e-112
RGS18	9.48544e-117	0.607504	0.54	0.183	3.47177e-112
PPY	1.12144e-116	0.274625	0.161	0.001	4.1046e-112
SKAP2	1.33981e-116	0.586335	0.655	0.277	4.90383e-112
ACTB	1.76285e-116	0.580034	0.993	0.979	6.45222e-112
NDRG2	1.29129e-115	0.454964	0.252	0.028	4.72625e-111
EVL	1.96439e-115	0.615405	0.401	0.107	7.18985e-111
MYCL	2.5364e-115	0.366573	0.219	0.014	9.28347e-111
SULT1B1	5.19177e-115	0.603366	0.247	0.035	1.90024e-110
CTSZ	6.92104e-115	0.704898	0.772	0.522	2.53317e-110
SRSF5	2.68997e-114	-0.552958	0.696	0.828	9.84557e-110
P2RY6	3.55861e-114	0.319528	0.194	0.007	1.30249e-109
FNBP1	7.64897e-114	0.687519	0.663	0.376	2.7996e-109
HSP90AB1	1.02202e-113	0.645995	0.901	0.711	3.74069e-109
DAPP1	4.17238e-113	0.543272	0.462	0.146	1.52713e-108
RSBN1L	6.17417e-113	0.48534	0.421	0.107	2.25981e-108
LILRB2	7.68789e-113	0.858601	0.392	0.258	2.81384e-108
STX7	1.03336e-112	0.566074	0.512	0.173	3.78219e-108
NAAA	1.45542e-112	0.593739	0.481	0.161	5.32699e-108
VAC14	1.53061e-112	0.403772	0.269	0.031	5.6022e-108
B3GNT5	3.43425e-112	-0.726141	0.02	0.293	1.25697e-107
DLEU2	3.56493e-112	0.66217	0.453	0.14	1.3048e-107
SAMD9L	4.23983e-112	0.608496	0.426	0.121	1.55182e-107
LYZ	8.00942e-112	-0.947959	0.836	0.971	2.93153e-107
RAB29	1.22959e-111	0.436906	0.302	0.045	4.50043e-107
EPSTI1	7.98078e-111	0.613026	0.415	0.11	2.92105e-106
CD1C	4.95067e-110	0.436817	0.181	0.005	1.81199e-105
CD226	7.04159e-110	0.343267	0.186	0.006	2.57729e-105
CD81	7.49318e-110	0.727285	0.54	0.303	2.74258e-105
ATP6V0E1	7.8685e-108	0.565247	0.738	0.392	2.87995e-103
TLR10	3.08227e-107	0.270644	0.163	0.003	1.12814e-102
CBFA2T3	7.20429e-107	0.505076	0.345	0.069	2.63684e-102
FTL	7.82365e-107	-0.554204	0.991	0.982	2.86353e-102
ST3GAL5	4.19093e-106	0.430529	0.352	0.072	1.53392e-101
DAPK1	5.73904e-106	0.434086	0.329	0.061	2.10055e-101
LGALS2	7.85707e-106	0.804311	0.596	0.258	2.87577e-101
CSTA	4.02007e-105	-0.677742	0.365	0.636	1.47139e-100
EGLN3	6.58808e-105	0.292888	0.152	0.001	2.4113e-100
PKIB	9.09063e-105	0.375289	0.196	0.011	3.32726e-100
HIST3H2A	1.05386e-104	-0.927017	0.037	0.306	3.85724e-100
INPP4A	3.21107e-104	0.400322	0.305	0.051	1.17528e-99
TCF4	7.99079e-104	1.0093	0.471	0.166	2.92471e-99
MT-ND1	1.02318e-103	-0.630867	0.963	0.983	3.74493e-99
C1QB	1.16263e-103	0.946129	0.256	0.031	4.25535e-99
TRIM22	3.90655e-103	0.503149	0.629	0.273	1.42984e-98
CRIP1	7.82722e-103	-1.0398	0.619	0.781	2.86484e-98
AC020916.1	4.0045e-102	-1.31558	0.282	0.586	1.46569e-97
NCAM1	4.28808e-102	0.457952	0.247	0.038	1.56948e-97
PPT1	9.94013e-102	0.683412	0.561	0.358	3.63819e-97
BIRC3	1.59175e-101	0.822383	0.408	0.115	5.82596e-97
SLC38A1	1.83906e-101	0.471948	0.356	0.079	6.73113e-97
CDK2AP2	1.90108e-101	0.514568	0.417	0.128	6.95816e-97
LGALS3	3.19261e-101	-0.937621	0.419	0.579	1.16853e-96
HLA-DOA	6.65875e-101	0.429946	0.268	0.039	2.43717e-96
UBC	1.48757e-100	-0.581003	0.916	0.959	5.44465e-96
ATP6V1F	2.54915e-100	-0.78389	0.469	0.681	9.33013e-96
CST3	1.46372e-99	1.02709	0.951	0.906	5.35735e-95
AKAP11	1.57407e-99	0.400548	0.326	0.065	5.76126e-95
GPR65	5.47295e-99	0.486263	0.387	0.1	2.00315e-94
KLF10	2.30658e-98	-0.784319	0.235	0.522	8.4423e-94
CARD8	3.64951e-98	0.474124	0.426	0.127	1.33576e-93
RIPK2	6.42105e-98	-0.719167	0.114	0.392	2.35017e-93
PSME2	1.08822e-97	0.513496	0.704	0.356	3.983e-93
CD63	3.54169e-97	-0.732923	0.737	0.873	1.29629e-92
TBC1D9	4.82114e-97	0.338845	0.242	0.029	1.76458e-92
OIP5-AS1	1.0112e-96	0.499627	0.513	0.201	3.70109e-92
CTSD	9.32513e-96	-0.89197	0.522	0.772	3.41309e-91
MIDN	2.08217e-95	-0.791472	0.353	0.6	7.62097e-91
IL16	5.53674e-95	0.395918	0.33	0.072	2.0265e-90
SMOX	8.391e-95	-0.794462	0.021	0.25	3.07119e-90
DAZAP2	1.60325e-94	-0.565615	0.565	0.77	5.86805e-90
ATF4	1.61017e-94	-0.708071	0.425	0.661	5.89337e-90
SP140	4.71029e-94	0.33214	0.232	0.028	1.72401e-89
PPA1	5.63437e-94	0.669677	0.512	0.378	2.06223e-89
CFLAR	9.59329e-94	0.611008	0.702	0.405	3.51124e-89
ATP6V0B	1.59289e-93	-0.549824	0.66	0.813	5.83014e-89
MPO	4.28952e-93	-2.22807	0.004	0.211	1.57001e-88
JAML	5.35439e-93	0.568923	0.421	0.13	1.95976e-88
CLEC11A	5.83511e-93	-0.967713	0.083	0.349	2.13571e-88
ABI3	1.14008e-92	0.348721	0.247	0.034	4.17281e-88
CAMK2D	1.35534e-92	0.640175	0.386	0.143	4.96068e-88
TAP2	2.49902e-92	0.435691	0.346	0.088	9.14665e-88
MT-ND2	4.97997e-92	-0.407986	0.967	0.986	1.82272e-87
COX7C	5.83606e-92	0.543866	0.877	0.702	2.13606e-87
SERPINF1	1.49177e-91	0.436809	0.234	0.035	5.46001e-87
MAP1LC3B	5.74846e-91	-0.720796	0.385	0.621	2.10399e-86
ATP5F1E	1.06659e-90	0.417421	0.962	0.897	3.90382e-86
ARPC5	2.49475e-90	0.547741	0.785	0.526	9.13103e-86
LILRB1	2.51718e-90	0.726975	0.365	0.122	9.21313e-86
NAP1L1	2.75368e-90	0.494757	0.913	0.799	1.00787e-85
IDO1	5.15322e-90	0.45011	0.156	0.006	1.88613e-85
HSPD1	5.78956e-90	0.592724	0.627	0.32	2.11904e-85
TMEM176B	6.35122e-89	-0.490544	0.022	0.25	2.32461e-84
KLHL6	1.62108e-88	0.313661	0.259	0.042	5.93332e-84
C1orf21	3.5103e-88	0.31647	0.196	0.018	1.28481e-83
DCAF7	3.69997e-88	0.428885	0.371	0.103	1.35423e-83
CITED4	4.80065e-88	-0.521297	0.038	0.286	1.75708e-83
NFIL3	6.62928e-88	-0.651409	0.122	0.394	2.42638e-83
TNFAIP8	7.65855e-88	0.462655	0.447	0.156	2.80311e-83
HSPB1	1.40192e-87	0.875201	0.493	0.209	5.13116e-83
SNAP23	2.16554e-87	0.447471	0.402	0.127	7.9261e-83
TMPO	3.19958e-87	0.520682	0.473	0.188	1.17108e-82
RFX2	4.91716e-87	-0.517901	0.015	0.234	1.79973e-82
CARD19	1.35867e-86	-0.698113	0.272	0.525	4.97287e-82
PYHIN1	1.44506e-86	0.265206	0.136	0.003	5.28908e-82
TNFAIP8L2	2.39553e-86	0.288553	0.192	0.018	8.76786e-82
A2M	2.49106e-86	0.259463	0.127	0.001	9.11753e-82
EIF5	5.40021e-86	-0.595797	0.583	0.741	1.97653e-81
PPM1K	7.05132e-86	0.613702	0.273	0.062	2.58085e-81
DOCK8	8.87689e-86	0.499409	0.617	0.302	3.24903e-81
ETS2	2.26822e-85	-0.6689	0.202	0.48	8.3019e-81
ANXA6	3.658e-85	0.464749	0.401	0.125	1.33886e-80
VPS35	1.19386e-84	0.455466	0.536	0.23	4.36966e-80
ABRACL	1.23002e-84	0.500585	0.596	0.295	4.502e-80
PLXNC1	1.50392e-84	0.487385	0.342	0.091	5.50451e-80
CLEC12A	1.61486e-84	0.744007	0.567	0.336	5.91054e-80
SASH1	1.96638e-84	0.467333	0.222	0.038	7.19714e-80
SPIB	2.0383e-84	0.782303	0.159	0.012	7.46038e-80
VMP1	3.76953e-84	0.90082	0.649	0.469	1.37968e-79
THBS1	7.77301e-84	-1.10837	0.02	0.243	2.845e-79
RB1CC1	1.41242e-83	-0.741956	0.327	0.586	5.16961e-79
AKNA	1.54592e-83	0.462886	0.459	0.169	5.65823e-79
LNPEP	8.39332e-83	0.456909	0.441	0.161	3.07204e-78
SH3BGRL3	9.61553e-83	-0.595291	0.917	0.944	3.51938e-78
CEBPB	1.07142e-82	-0.629205	0.46	0.76	3.92151e-78
FKBP15	1.12018e-82	0.473926	0.412	0.135	4.09996e-78
LMNA	1.38546e-82	-0.801634	0.447	0.623	5.07092e-78
SP110	1.99241e-82	0.441173	0.563	0.248	7.29241e-78
DDIT3	2.58249e-82	-0.742024	0.143	0.405	9.45219e-78
TKT	3.60269e-82	-0.565738	0.625	0.761	1.31862e-77
YWHAG	6.18217e-82	0.450834	0.427	0.159	2.26274e-77
FUCA1	8.25347e-82	0.45671	0.252	0.046	3.02085e-77
MX1	1.1738e-81	0.631079	0.507	0.209	4.29622e-77
ITGAL	1.23293e-81	0.456645	0.491	0.196	4.51264e-77
TMEM176A	1.48788e-81	-0.472774	0.013	0.218	5.44579e-77
FXYD5	1.67321e-81	-0.588247	0.52	0.687	6.12412e-77
NDUFB3	2.49079e-81	0.447209	0.431	0.157	9.11656e-77
NCOA7	2.79452e-81	0.387159	0.367	0.106	1.02282e-76
KPNB1	4.14907e-81	0.48298	0.578	0.275	1.5186e-76
DDX17	4.18721e-81	0.511357	0.798	0.541	1.53256e-76
S100A12	1.15429e-80	-1.00812	0.175	0.463	4.22481e-76
SNHG6	4.97089e-80	-0.509739	0.714	0.75	1.8194e-75
CYBC1	2.80546e-79	0.423427	0.398	0.133	1.02682e-74
DNAJA1	3.03297e-79	0.543615	0.68	0.392	1.1101e-74
PAG1	5.00365e-79	0.574035	0.346	0.132	1.83139e-74
IFITM2	5.02832e-78	0.579566	0.798	0.518	1.84042e-73
KIF16B	7.39045e-78	0.333899	0.226	0.036	2.70498e-73
FCGR2A	7.55941e-78	0.64831	0.38	0.248	2.76682e-73
RNASE2	1.1261e-77	-0.946622	0.174	0.435	4.12163e-73
C12orf45	1.21064e-77	0.475443	0.303	0.089	4.43105e-73
CTSL	1.616e-77	-1.39609	0.124	0.365	5.91471e-73
CD48	4.1631e-77	0.517088	0.647	0.341	1.52373e-72
S100A9	6.60545e-77	-0.553303	0.613	0.768	2.41766e-72
F11R	9.04182e-77	0.392327	0.327	0.088	3.30939e-72
C20orf27	9.98028e-77	0.538772	0.433	0.22	3.65288e-72
LBH	1.10288e-76	0.307871	0.184	0.021	4.03665e-72
PRR14L	1.88291e-76	0.391353	0.332	0.094	6.89162e-72
MAT2B	2.09986e-76	0.397405	0.328	0.096	7.68569e-72
GIMAP7	2.76543e-76	0.335966	0.15	0.009	1.01218e-71
UGP2	5.35248e-76	0.389545	0.375	0.119	1.95906e-71
MYOF	5.73938e-76	0.307233	0.238	0.042	2.10067e-71
USP12	9.29722e-76	-0.57598	0.14	0.399	3.40287e-71
NAGA	9.90382e-76	0.392737	0.359	0.109	3.6249e-71
KMT2A	1.17918e-75	0.469132	0.531	0.242	4.31592e-71
ACTG1	2.40044e-75	0.644849	0.933	0.882	8.78584e-71
ZBTB7A	4.08945e-75	-0.634389	0.383	0.62	1.49678e-70
MYADM	1.31182e-74	-0.611943	0.447	0.662	4.80138e-70
SCARF1	2.85955e-74	0.254635	0.183	0.02	1.04662e-69
INTS3	3.25259e-74	0.28951	0.234	0.041	1.19048e-69
APBB1IP	3.94519e-74	0.424543	0.523	0.231	1.44398e-69
PFDN5	7.18674e-74	-0.367347	0.933	0.925	2.63042e-69
PSMB8	7.64733e-74	0.495698	0.572	0.286	2.799e-69
TLNRD1	1.20509e-73	-0.878896	0.138	0.319	4.41076e-69
TLE3	1.60491e-73	-0.645267	0.276	0.518	5.87414e-69
STAT2	1.73949e-73	0.453274	0.452	0.182	6.3667e-69
CCL7	2.65677e-73	-1.76953	0.001	0.162	9.72403e-69
HERC4	3.42089e-73	0.496706	0.359	0.128	1.25208e-68
PPP1R15A	3.60896e-73	-0.586803	0.544	0.736	1.32091e-68
NDUFB9	3.81699e-73	-0.692089	0.407	0.583	1.39706e-68
CCDC126	5.52249e-73	0.349462	0.22	0.038	2.02129e-68
MLEC	6.1862e-73	0.466324	0.472	0.204	2.26421e-68
KLF2	6.98067e-73	-1.0445	0.303	0.489	2.555e-68
NXT1	9.09655e-73	-0.705203	0.109	0.335	3.32943e-68
FAM107B	1.32902e-72	-0.681529	0.33	0.558	4.86434e-68
FLI1	1.40121e-72	0.391313	0.361	0.114	5.12858e-68
MZB1	1.91133e-72	0.646252	0.133	0.009	6.99568e-68
MAPK6	3.30136e-72	-0.580015	0.131	0.372	1.20833e-67
MT-CO3	3.46838e-72	-0.341713	0.973	0.985	1.26946e-67
SLC46A3	6.07504e-72	0.2751	0.187	0.025	2.22353e-67
HSPA6	6.3269e-72	0.488058	0.174	0.02	2.31571e-67
APOL2	6.41117e-72	0.289071	0.199	0.03	2.34655e-67
HIP1	1.48858e-71	0.340805	0.291	0.073	5.44836e-67
EIF2S2	1.49768e-71	0.469688	0.606	0.332	5.48167e-67
HCG18	1.56154e-71	0.352109	0.226	0.044	5.71538e-67
SYNRG	2.55366e-71	0.352584	0.298	0.077	9.34665e-67
XRCC5	4.12958e-71	0.452482	0.617	0.355	1.51147e-66
BRI3	4.26042e-71	-0.546579	0.759	0.82	1.55936e-66
LRRK2	6.09803e-71	0.50359	0.447	0.176	2.23194e-66
KIAA0930	9.56858e-71	0.427015	0.463	0.195	3.50219e-66
KLF6	1.16413e-70	-0.850253	0.694	0.819	4.26084e-66
PARP14	1.80697e-70	0.482054	0.633	0.34	6.61369e-66
NAIP	2.70039e-70	0.633704	0.393	0.219	9.8837e-66
GPX4	2.89254e-70	-0.473238	0.587	0.728	1.0587e-65
CSKMT	3.07184e-70	0.299224	0.267	0.062	1.12432e-65
TAOK3	3.59737e-70	0.461379	0.635	0.36	1.31667e-65
SEPTIN11	4.21304e-70	0.40717	0.337	0.105	1.54201e-65
CXCL2	9.8196e-70	-0.823105	0.032	0.233	3.59407e-65
BAZ1A	1.19027e-69	0.435294	0.606	0.318	4.35651e-65
TJP2	1.22118e-69	0.277826	0.243	0.05	4.46962e-65
CCNL1	1.25867e-69	-0.686845	0.709	0.806	4.60687e-65
SNHG15	1.29371e-69	-0.619492	0.139	0.366	4.73512e-65
UBL5	1.34561e-69	0.467075	0.774	0.52	4.92508e-65
C1orf162	1.54575e-69	0.371509	0.731	0.436	5.65762e-65
HIST1H1E	2.27594e-69	-0.726097	0.131	0.361	8.33015e-65
UBALD2	2.76299e-69	-0.556705	0.345	0.563	1.01128e-64
CNDP2	3.08628e-69	0.381815	0.398	0.144	1.12961e-64
POU2F2	3.20578e-69	0.593802	0.475	0.22	1.17335e-64
HOTAIRM1	3.67537e-69	-0.586518	0.126	0.356	1.34522e-64
HCLS1	4.07847e-69	0.440668	0.665	0.38	1.49276e-64
LACC1	4.45156e-69	0.267451	0.194	0.029	1.62932e-64
LAPTM5	5.84043e-69	-0.479534	0.879	0.923	2.13766e-64
PRMT7	6.09743e-69	0.566754	0.175	0.041	2.23172e-64
IFI6	6.18263e-69	-0.37091	0.51	0.371	2.2629e-64
AFF3	8.36431e-69	0.482041	0.291	0.089	3.06142e-64
PRKAG2	1.00666e-68	-0.683661	0.213	0.439	3.68446e-64
TGFBI	1.08271e-68	0.357817	0.385	0.138	3.96281e-64
EAF1	1.14352e-68	-0.546135	0.096	0.326	4.1854e-64
LUCAT1	1.18452e-68	-0.658455	0.068	0.296	4.33546e-64
PRMT2	1.56706e-68	0.390627	0.417	0.16	5.73559e-64
ATF7IP	2.96496e-68	0.426221	0.447	0.182	1.0852e-63
TIMM8B	3.54019e-68	0.422521	0.473	0.207	1.29575e-63
PRCP	3.62341e-68	0.385283	0.44	0.175	1.3262e-63
MRPL18	7.82047e-68	0.380197	0.368	0.132	2.86237e-63
SPN	1.14491e-67	0.33717	0.5	0.222	4.19048e-63
TMEM14A	1.19843e-67	0.293409	0.193	0.034	4.38636e-63
HBEGF	1.43037e-67	-0.563063	0.063	0.277	5.23528e-63
CES1	1.49505e-67	-0.373234	0.002	0.155	5.47205e-63
NEGR1	2.15065e-67	0.323049	0.155	0.016	7.87159e-63
RUNX1	4.62714e-67	-0.565515	0.214	0.459	1.69358e-62
ARL11	5.83065e-67	0.286454	0.214	0.039	2.13408e-62
STAT6	9.47914e-67	0.412103	0.428	0.169	3.46946e-62
STX11	1.70813e-66	-0.561871	0.192	0.421	6.25194e-62
PSME1	1.75223e-66	0.416491	0.781	0.52	6.41333e-62
HLA-DQA2	2.14105e-66	0.349266	0.256	0.064	7.83647e-62
ATXN2	2.23103e-66	0.349481	0.334	0.104	8.1658e-62
PLBD1	2.48338e-66	-0.733191	0.12	0.309	9.08942e-62
CALHM6	2.70079e-66	0.555725	0.37	0.149	9.88516e-62
SMPD3	3.11921e-66	0.356411	0.105	0.003	1.14166e-61
NAMPT	4.07824e-66	-0.676036	0.584	0.714	1.49268e-61
CDC42	4.72396e-66	-0.375775	0.809	0.877	1.72902e-61
TNFSF10	4.90235e-66	0.506592	0.379	0.138	1.79431e-61
NIBAN3	8.4247e-66	0.380812	0.111	0.004	3.08353e-61
ACTR3	1.04974e-65	0.41711	0.788	0.573	3.84216e-61
SLC9A9	1.14359e-65	0.267212	0.192	0.03	4.18567e-61
PPM1M	1.32573e-65	0.340248	0.264	0.065	4.85231e-61
ZNF638	2.58794e-65	0.411947	0.441	0.184	9.47211e-61
SERBP1	4.03456e-65	0.461492	0.741	0.492	1.47669e-60
SSB	5.35307e-65	0.447319	0.607	0.345	1.95928e-60
IGFBP7	6.44184e-65	-0.485337	0.126	0.355	2.35778e-60
SPAG9	6.68687e-65	-0.617405	0.34	0.541	2.44746e-60
RPL7	9.14025e-65	-0.442571	0.932	0.95	3.34542e-60
ARID1B	9.67594e-65	0.411096	0.654	0.37	3.54149e-60
JCHAIN	1.69034e-64	0.904216	0.123	0.01	6.1868e-60
PARP1	1.80925e-64	0.418824	0.362	0.143	6.62203e-60
GNB4	1.94069e-64	0.422196	0.443	0.191	7.10313e-60
PIM3	2.41612e-64	-0.572075	0.228	0.431	8.84324e-60
HLA-F	2.51177e-64	0.406376	0.488	0.219	9.19333e-60
RUFY3	3.41096e-64	0.443589	0.381	0.141	1.24845e-59
CEP164	4.09966e-64	0.333341	0.31	0.094	1.50052e-59
WSB1	5.95325e-64	0.471185	0.728	0.475	2.17895e-59
UQCR10	1.23995e-63	0.416486	0.697	0.424	4.53834e-59
PLEK	1.25105e-63	-0.475333	0.747	0.816	4.57897e-59
ITM2C	1.40714e-63	0.694722	0.203	0.165	5.15027e-59
CARD16	2.78667e-63	0.659584	0.441	0.257	1.01995e-58
GLRX	2.88936e-63	0.433639	0.528	0.258	1.05753e-58
AC096667.1	3.19987e-63	-0.386865	0.025	0.208	1.17118e-58
AIM2	3.3258e-63	0.337461	0.22	0.047	1.21728e-58
ENTPD1	3.82547e-63	0.312849	0.3	0.09	1.40016e-58
CCT3	3.86153e-63	0.400205	0.425	0.18	1.41336e-58
G3BP1	4.40973e-63	0.384032	0.441	0.19	1.614e-58
ZFP36L1	4.68529e-63	-0.304796	0.593	0.455	1.71486e-58
EIF5B	5.36646e-63	0.420043	0.536	0.269	1.96418e-58
WNK1	7.94261e-63	0.418838	0.525	0.265	2.90707e-58
ST3GAL2	8.7974e-63	0.26368	0.228	0.049	3.21994e-58
MAP2K6	1.01664e-62	0.251886	0.178	0.026	3.72102e-58
PCMTD1	1.09281e-62	0.414768	0.414	0.172	3.99978e-58
ISG20	1.5561e-62	0.442768	0.271	0.075	5.69547e-58
STAT1	1.82481e-62	0.503398	0.46	0.212	6.67899e-58
SPATS2L	2.63924e-62	0.412876	0.289	0.096	9.65987e-58
CHMP4B	3.24428e-62	-0.554141	0.307	0.511	1.18744e-57
RAP2B	4.12405e-62	-0.650216	0.371	0.523	1.50944e-57
CD40	7.18465e-62	0.288878	0.163	0.021	2.62965e-57
CALR	1.06243e-61	0.414335	0.804	0.556	3.8886e-57
ZNF397	1.20227e-61	0.267447	0.184	0.029	4.40041e-57
CHMP5	1.22011e-61	0.379247	0.438	0.186	4.46571e-57
ATP5MF	1.48256e-61	0.423718	0.71	0.453	5.42633e-57
PIK3AP1	2.13329e-61	0.414188	0.385	0.151	7.80804e-57
BCL2A1	3.19877e-61	-0.43763	0.521	0.487	1.17078e-56
ASAH1	4.2447e-61	-0.476238	0.559	0.783	1.5536e-56
SNAPC3	8.80756e-61	0.344532	0.214	0.051	3.22365e-56
FAM135A	8.86025e-61	0.257767	0.181	0.028	3.24294e-56
CDA	1.34215e-60	-0.497897	0.055	0.253	4.91239e-56
ATP13A3	1.89221e-60	-0.629675	0.251	0.453	6.92568e-56
RIPOR1	2.02735e-60	0.261054	0.289	0.091	7.42032e-56
ACAA1	2.44479e-60	0.457569	0.48	0.234	8.94817e-56
NRIP1	2.77786e-60	-0.63905	0.258	0.45	1.01672e-55
CHCHD2	3.73133e-60	-0.371772	0.675	0.755	1.36571e-55
CORO1A	4.1065e-60	0.404389	0.803	0.572	1.50302e-55
TRIP11	4.12287e-60	0.371358	0.31	0.098	1.50901e-55
PTPRE	4.41174e-60	0.401727	0.811	0.607	1.61474e-55
CCR2	5.27666e-60	0.251461	0.139	0.014	1.93131e-55
MYL12A	7.74546e-60	0.376861	0.838	0.606	2.83491e-55
ZMAT3	8.2638e-60	0.366597	0.343	0.12	3.02463e-55
CDV3	1.12977e-59	-0.459857	0.669	0.754	4.13506e-55
BCLAF1	1.41862e-59	-0.543802	0.554	0.69	5.19231e-55
PWWP3A	1.50571e-59	0.296118	0.188	0.036	5.51104e-55
HPS5	1.84813e-59	0.33033	0.303	0.094	6.76432e-55
ZFP36	2.07097e-59	-0.583401	0.63	0.59	7.57996e-55
ARRDC3	3.36106e-59	-0.549907	0.179	0.385	1.23018e-54
MX2	3.85307e-59	0.430393	0.445	0.195	1.41026e-54
CHORDC1	6.53577e-59	0.444203	0.407	0.189	2.39216e-54
CYB5B	6.76963e-59	0.280447	0.254	0.067	2.47775e-54
AHSA1	9.65561e-59	0.322313	0.309	0.103	3.53405e-54
AKR1A1	1.2639e-58	0.376322	0.408	0.175	4.62599e-54
PRKAR1A	1.47023e-58	0.409975	0.565	0.315	5.38119e-54
SOD2	2.60293e-58	-0.828811	0.478	0.659	9.52698e-54
LARP4B	2.88989e-58	0.320156	0.29	0.089	1.05773e-53
DDX46	3.15307e-58	0.345563	0.545	0.279	1.15405e-53
HNMT	3.72023e-58	-0.318639	0.021	0.191	1.36164e-53
ZFAS1	5.27792e-58	-0.367862	0.813	0.806	1.93177e-53
NIBAN1	5.67545e-58	0.386666	0.353	0.129	2.07727e-53
NRIP3	6.6018e-58	-0.535523	0.049	0.22	2.41633e-53
FAM111A	9.29183e-58	0.408111	0.355	0.135	3.4009e-53
ADGRE5	1.18802e-57	-0.664704	0.367	0.559	4.34826e-53
AKAP10	1.20954e-57	0.279048	0.242	0.061	4.42703e-53
ASPH	1.28496e-57	-0.884878	0.178	0.341	4.70308e-53
FURIN	1.6138e-57	-0.516216	0.097	0.294	5.90667e-53
HACD2	1.92941e-57	0.281434	0.232	0.057	7.06183e-53
CSK	2.30824e-57	0.397789	0.517	0.261	8.4484e-53
PLCB2	2.31644e-57	0.334255	0.378	0.147	8.47841e-53
APLP2	2.84894e-57	-0.286613	0.663	0.858	1.04274e-52
RABGEF1	2.97927e-57	-0.648702	0.106	0.298	1.09044e-52
NUDT16	3.34545e-57	0.317769	0.301	0.096	1.22447e-52
ARL5A	7.19248e-57	0.415981	0.487	0.247	2.63252e-52
RAB4B	9.00671e-57	0.30354	0.262	0.075	3.29655e-52
LSM6	9.31865e-57	0.416467	0.409	0.191	3.41072e-52
NBR1	1.01353e-56	0.303387	0.268	0.079	3.70962e-52
PRNP	1.06435e-56	-0.534437	0.234	0.445	3.89562e-52
AP3D1	1.0711e-56	0.328187	0.345	0.127	3.92034e-52
SLC24A4	1.07843e-56	0.33177	0.257	0.071	3.94717e-52
MAML2	1.20301e-56	0.263008	0.282	0.093	4.40313e-52
CACYBP	1.7117e-56	0.427589	0.452	0.228	6.26499e-52
HIST1H1C	1.77723e-56	-0.905727	0.321	0.459	6.50483e-52
ETF1	2.03988e-56	-0.478732	0.254	0.477	7.46617e-52
YBX1	2.38732e-56	-0.353923	0.874	0.9	8.73784e-52
ARRB1	2.60973e-56	0.338344	0.316	0.109	9.55186e-52
BTN3A2	2.94207e-56	0.291016	0.226	0.055	1.07683e-51
DSE	3.65305e-56	0.255998	0.406	0.184	1.33705e-51
BTG1	3.98738e-56	-0.589927	0.775	0.868	1.45942e-51
DYNC1I2	3.99462e-56	0.359172	0.415	0.178	1.46207e-51
PLIN2	6.17572e-56	-0.678248	0.306	0.546	2.26037e-51
LINC-PINT	1.09369e-55	-0.553286	0.19	0.394	4.00303e-51
TRIM27	1.3086e-55	0.281972	0.233	0.059	4.7896e-51
M6PR	1.58217e-55	0.361229	0.588	0.327	5.79089e-51
SFT2D2	2.51737e-55	0.408835	0.56	0.315	9.21381e-51
HSD17B4	3.10449e-55	0.312557	0.242	0.067	1.13627e-50
GABARAPL2	3.22276e-55	0.413431	0.438	0.207	1.17956e-50
VAPA	3.4926e-55	-0.409535	0.589	0.696	1.27833e-50
ARPC1B	3.76101e-55	0.344939	0.903	0.74	1.37657e-50
ZKSCAN1	4.38857e-55	0.36706	0.356	0.139	1.60626e-50
CSGALNACT2	4.79931e-55	-0.510263	0.338	0.552	1.7566e-50
LAPTM4A	5.03945e-55	-0.495261	0.386	0.562	1.84449e-50
COG3	8.12289e-55	-0.410667	0.082	0.282	2.97306e-50
CSRNP1	1.3753e-54	-0.493485	0.109	0.311	5.03372e-50
PDE4DIP	1.44943e-54	0.356946	0.306	0.103	5.30504e-50
SLC25A11	3.1232e-54	0.284574	0.252	0.071	1.14312e-49
DICER1	3.5331e-54	0.457814	0.444	0.218	1.29315e-49
KLF3	4.37188e-54	-0.564029	0.265	0.45	1.60015e-49
CXCL3	4.99463e-54	-0.621998	0.02	0.173	1.82808e-49
IRS2	5.226e-54	-0.521791	0.179	0.401	1.91277e-49
MT-ND6	6.53297e-54	0.373476	0.445	0.203	2.39113e-49
MEF2A	7.8301e-54	0.283712	0.48	0.234	2.86589e-49
IRF7	8.08207e-54	0.842812	0.428	0.215	2.95812e-49
ATP5MD	8.72006e-54	0.413045	0.677	0.439	3.19163e-49
ID2	9.31212e-54	0.641937	0.622	0.45	3.40833e-49
CCT8	1.00132e-53	0.368968	0.512	0.265	3.66493e-49
FOXO3	1.03063e-53	-0.515485	0.144	0.358	3.7722e-49
SPINT2	2.12788e-53	0.369122	0.335	0.132	7.78827e-49
TRIM56	2.60147e-53	0.394939	0.39	0.167	9.52163e-49
KDM5A	2.89728e-53	0.317022	0.578	0.319	1.06043e-48
RABGAP1L	4.95878e-53	0.314617	0.354	0.138	1.81496e-48
SRSF7	5.1524e-53	0.411959	0.637	0.393	1.88583e-48
CSDE1	6.8641e-53	-0.343983	0.63	0.684	2.51233e-48
GUK1	9.95191e-53	-0.473439	0.531	0.657	3.6425e-48
INPP5D	1.05253e-52	0.359578	0.501	0.256	3.85235e-48
LAP3	1.24235e-52	0.424733	0.492	0.251	4.54714e-48
PARK7	1.49934e-52	0.438168	0.631	0.411	5.48775e-48
OTUD1	1.55769e-52	-0.590476	0.151	0.344	5.70129e-48
RGS19	1.62481e-52	0.336734	0.468	0.227	5.94696e-48
AC245014.3	1.66318e-52	-0.836792	0.072	0.235	6.08741e-48
CEPT1	1.75762e-52	0.279389	0.251	0.072	6.43306e-48
TASOR	2.29801e-52	0.341515	0.358	0.145	8.41095e-48
LITAF	2.88677e-52	-0.430152	0.485	0.435	1.05659e-47
IER3	3.12804e-52	-0.625842	0.181	0.392	1.14489e-47
PTGES2	5.08844e-52	0.26414	0.225	0.059	1.86242e-47
AC103591.3	5.23969e-52	-0.858022	0.145	0.304	1.91778e-47
SULF2	5.7604e-52	0.263815	0.387	0.169	2.10837e-47
KCNE1	6.73501e-52	0.405819	0.206	0.051	2.46508e-47
CYB561A3	7.97551e-52	0.399943	0.253	0.077	2.91912e-47
TMX4	1.03569e-51	-0.474466	0.178	0.38	3.79074e-47
BMP2K	1.9066e-51	0.296571	0.233	0.063	6.97836e-47
HSD17B12	2.00376e-51	0.291604	0.3	0.103	7.33398e-47
ZC3H13	2.11709e-51	0.342787	0.431	0.199	7.74874e-47
MYD88	2.36505e-51	0.343902	0.473	0.234	8.65631e-47
SMIM3	2.62497e-51	-0.395782	0.07	0.254	9.60766e-47
FNIP2	5.09796e-51	0.253505	0.425	0.202	1.86591e-46
MRPL51	5.44027e-51	0.354317	0.417	0.194	1.99119e-46
TSPAN33	6.06282e-51	0.31299	0.258	0.078	2.21905e-46
CYB5R3	6.50608e-51	0.385407	0.408	0.196	2.38129e-46
NABP1	6.91918e-51	0.339447	0.486	0.244	2.53249e-46
SREK1	8.45573e-51	-0.517357	0.37	0.538	3.09488e-46
SMIM14	1.28888e-50	0.29999	0.264	0.082	4.71744e-46
IGLC2	1.30718e-50	0.843085	0.107	0.016	4.7844e-46
TRPM4	1.3148e-50	-0.315154	0.022	0.173	4.81231e-46
KRCC1	1.56735e-50	0.264136	0.197	0.046	5.73668e-46
CCNG2	1.83114e-50	0.354894	0.338	0.133	6.70216e-46
RNF213	3.21232e-50	0.544816	0.514	0.33	1.17574e-45
CSF3R	3.92339e-50	-0.395388	0.351	0.601	1.436e-45
MGST2	4.09717e-50	0.321134	0.359	0.146	1.49961e-45
PHB	5.48239e-50	0.360354	0.337	0.136	2.00661e-45
MSLN	1.0491e-49	-0.407538	0	0.107	3.83981e-45
AKAP9	1.26686e-49	0.31983	0.633	0.381	4.63682e-45
SNRNP25	1.80076e-49	0.349029	0.274	0.104	6.59095e-45
THBD	2.12819e-49	-1.12451	0.149	0.278	7.78939e-45
FYN	2.15952e-49	0.328726	0.377	0.161	7.90405e-45
SESN3	2.26616e-49	0.395782	0.345	0.149	8.29439e-45
C12orf75	2.81735e-49	0.422056	0.181	0.044	1.03118e-44
SYNJ2	3.58799e-49	-0.507156	0.046	0.19	1.31324e-44
HSPB11	4.12069e-49	0.325893	0.301	0.115	1.50822e-44
AP2B1	4.66494e-49	0.30396	0.347	0.14	1.70741e-44
TCF7L2	4.81181e-49	0.410441	0.401	0.18	1.76117e-44
VPS13C	5.04331e-49	0.346951	0.587	0.34	1.8459e-44
VPS41	5.14762e-49	0.253201	0.241	0.07	1.88408e-44
ARHGAP25	6.19654e-49	0.280118	0.242	0.071	2.268e-44
DOCK10	6.76712e-49	0.330696	0.386	0.17	2.47683e-44
SQSTM1	7.0203e-49	-0.389222	0.519	0.692	2.5695e-44
TNFAIP3	9.75041e-49	-0.700529	0.321	0.339	3.56875e-44
VAMP8	1.32662e-48	0.394742	0.748	0.524	4.85555e-44
GDI2	1.40466e-48	0.369877	0.639	0.405	5.14119e-44
PCIF1	1.44562e-48	-0.372773	0.086	0.269	5.2911e-44
MACF1	1.53922e-48	0.342261	0.54	0.295	5.63369e-44
BICD2	2.26548e-48	0.298662	0.293	0.105	8.29189e-44
MYO9A	2.6462e-48	0.267912	0.232	0.066	9.68536e-44
NSL1	3.04173e-48	0.288258	0.281	0.097	1.1133e-43
IFITM10	3.87885e-48	-0.393315	0.01	0.137	1.4197e-43
CIRBP	4.30271e-48	-0.397348	0.515	0.66	1.57483e-43
CREB1	4.45589e-48	0.300522	0.292	0.104	1.6309e-43
NRDC	4.81581e-48	0.380126	0.441	0.22	1.76264e-43
USO1	5.1147e-48	0.277494	0.274	0.093	1.87203e-43
LARS	5.3806e-48	0.308212	0.317	0.122	1.96935e-43
ROCK2	7.20252e-48	0.252184	0.268	0.089	2.63619e-43
UBR2	7.35766e-48	0.344911	0.322	0.129	2.69298e-43
NFE2L2	8.03124e-48	0.390725	0.511	0.282	2.93952e-43
AIDA	8.2432e-48	0.262695	0.222	0.063	3.0171e-43
CCL5	8.9282e-48	-0.391357	0.02	0.163	3.26781e-43
RAD50	9.16718e-48	0.279858	0.278	0.096	3.35528e-43
PTGER2	9.95021e-48	-0.383431	0.064	0.219	3.64188e-43
DPYD	1.02427e-47	0.461181	0.335	0.163	3.74892e-43
EEA1	1.12722e-47	0.322132	0.331	0.133	4.12575e-43
TAOK1	1.2375e-47	0.386833	0.444	0.221	4.52937e-43
ATP6V1A	1.47773e-47	0.277572	0.367	0.157	5.40865e-43
TMEM131	1.52563e-47	0.30185	0.337	0.137	5.58395e-43
RB1	1.72735e-47	0.351216	0.392	0.179	6.32227e-43
CORO1B	2.29833e-47	0.306686	0.286	0.102	8.41212e-43
COX4I1	2.503e-47	-0.304407	0.867	0.898	9.16123e-43
MBP	3.32451e-47	0.295775	0.583	0.338	1.2168e-42
PTPRC	3.83324e-47	0.411323	0.892	0.767	1.40301e-42
SARS	4.27649e-47	0.314751	0.33	0.133	1.56524e-42
NEU4	4.70664e-47	-0.456221	0.001	0.107	1.72268e-42
BCL7B	5.60459e-47	-0.398519	0.111	0.297	2.05134e-42
PLEKHO1	5.90473e-47	0.307328	0.641	0.395	2.16119e-42
ATP8B4	8.60912e-47	-0.355868	0.036	0.18	3.15103e-42
SCO2	1.06945e-46	-0.517915	0.224	0.371	3.9143e-42
SCAND1	1.13215e-46	-0.403503	0.383	0.561	4.14378e-42
RBX1	1.24365e-46	0.357189	0.611	0.374	4.55188e-42
RFTN1	1.34571e-46	0.261734	0.191	0.047	4.92544e-42
EPB41L2	1.45566e-46	0.314796	0.242	0.075	5.32788e-42
NDUFA3	1.8166e-46	0.307295	0.577	0.334	6.64894e-42
C11orf96	1.87854e-46	-0.580497	0.012	0.139	6.87563e-42
GLUL	2.25579e-46	-0.417581	0.385	0.619	8.25641e-42
HVCN1	2.27081e-46	0.288261	0.246	0.079	8.31139e-42
DNAJC13	2.4452e-46	0.289357	0.273	0.094	8.94968e-42
PRKAG2-AS1	2.71237e-46	-0.278697	0.012	0.138	9.92754e-42
FCGR3A	2.99057e-46	0.581743	0.184	0.051	1.09458e-41
LGMN	3.22737e-46	0.309335	0.177	0.042	1.18125e-41
IFI27	3.38935e-46	-1.09331	0.107	0.121	1.24054e-41
H2AFJ	5.65817e-46	-0.456279	0.424	0.505	2.07095e-41
MTIF3	5.84079e-46	0.317825	0.338	0.14	2.13779e-41
TRERF1	6.27155e-46	0.253344	0.235	0.071	2.29545e-41
TP53INP2	6.88218e-46	-0.312955	0.017	0.15	2.51895e-41
SOCS2	6.97982e-46	-0.375264	0.002	0.109	2.55468e-41
NET1	7.22872e-46	0.410483	0.278	0.113	2.64578e-41
QSOX1	8.0456e-46	-0.435966	0.165	0.363	2.94477e-41
EGLN2	1.35459e-45	0.255226	0.281	0.1	4.95794e-41
HSDL2	1.8347e-45	0.260963	0.214	0.061	6.71518e-41
RILPL2	2.22061e-45	-0.459306	0.375	0.555	8.12765e-41
DPY30	2.45899e-45	0.26972	0.248	0.081	9.00014e-41
NEDD9	2.82661e-45	0.359625	0.331	0.141	1.03457e-40
CBX5	3.43729e-45	0.286663	0.312	0.121	1.25808e-40
JAK3	3.66018e-45	0.278575	0.236	0.072	1.33966e-40
LPP	5.90027e-45	0.361157	0.384	0.176	2.15956e-40
SH2D3C	5.97331e-45	0.260596	0.205	0.055	2.18629e-40
GSTO1	6.95899e-45	-0.481558	0.48	0.54	2.54706e-40
ATP2B4	7.05958e-45	0.270727	0.285	0.104	2.58388e-40
PLK3	7.28108e-45	-0.477861	0.166	0.34	2.66495e-40
PROK2	8.01861e-45	-0.397397	0.028	0.171	2.93489e-40
CCL2	1.01278e-44	-1.03698	0.004	0.114	3.70687e-40
CLIC1	1.15559e-44	-0.349889	0.79	0.826	4.22957e-40
SERPINB1	1.5079e-44	-0.516718	0.595	0.687	5.51905e-40
PARVG	1.51372e-44	0.314397	0.527	0.295	5.54036e-40
PNRC1	2.13957e-44	-0.323166	0.742	0.807	7.83104e-40
PLEKHM2	2.53298e-44	-0.506031	0.171	0.34	9.27097e-40
UPF2	3.14247e-44	0.296815	0.491	0.262	1.15018e-39
CRYBG3	3.20406e-44	0.266263	0.248	0.081	1.17272e-39
KLF9	3.22637e-44	-0.37597	0.083	0.262	1.18088e-39
JPT1	3.34062e-44	0.345492	0.48	0.255	1.2227e-39
ZNF106	3.53472e-44	0.349842	0.604	0.368	1.29374e-39
RGS12	3.67533e-44	0.281237	0.227	0.068	1.34521e-39
EIF4G2	3.72625e-44	-0.408815	0.702	0.769	1.36385e-39
OAS2	4.05442e-44	0.317182	0.289	0.109	1.48396e-39
ADAM10	4.51622e-44	0.403297	0.525	0.307	1.65298e-39
PLAUR	4.99757e-44	-0.802696	0.362	0.487	1.82916e-39
CPSF2	6.23976e-44	0.258758	0.252	0.084	2.28382e-39
ARF1	6.38939e-44	-0.359489	0.592	0.698	2.33858e-39
PFN1	7.10671e-44	0.299758	0.92	0.78	2.60113e-39
EDEM3	7.59021e-44	0.305753	0.282	0.107	2.77809e-39
CHURC1	7.64647e-44	0.328516	0.552	0.321	2.79868e-39
PRXL2C	8.03725e-44	-0.39157	0.108	0.273	2.94171e-39
CYFIP1	1.02556e-43	0.273881	0.258	0.088	3.75365e-39
TRAPPC1	1.04873e-43	0.333514	0.545	0.32	3.83845e-39
SNX27	1.22646e-43	0.340998	0.36	0.159	4.48896e-39
PPIF	1.33897e-43	-0.529332	0.223	0.394	4.90078e-39
MEF2C	1.41556e-43	0.265394	0.488	0.271	5.18108e-39
NOL8	1.5927e-43	0.282117	0.268	0.095	5.82944e-39
GCA	1.93073e-43	0.403391	0.399	0.205	7.06665e-39
TPP1	2.05603e-43	0.359465	0.677	0.46	7.52529e-39
PHKB	2.32877e-43	0.269636	0.349	0.151	8.52354e-39
PDE4D	2.39745e-43	-0.367075	0.04	0.191	8.7749e-39
ATG3	3.00813e-43	0.360586	0.509	0.3	1.101e-38
N4BP2L2	3.02859e-43	0.44227	0.701	0.514	1.1085e-38
FCHSD2	3.19234e-43	0.360471	0.299	0.129	1.16843e-38
MPHOSPH8	3.23396e-43	0.353167	0.443	0.237	1.18366e-38
KCNQ1OT1	4.88271e-43	0.348759	0.287	0.108	1.78712e-38
DCK	5.4771e-43	0.269694	0.256	0.093	2.00467e-38
WDFY1	6.4241e-43	-0.466611	0.147	0.318	2.35128e-38
NFE2L1	6.92178e-43	0.252408	0.253	0.087	2.53344e-38
TTC1	7.2501e-43	0.286269	0.296	0.117	2.65361e-38
MT-ATP8	7.59174e-43	0.278945	0.679	0.445	2.77865e-38
GIHCG	9.11029e-43	-0.502261	0.074	0.223	3.33446e-38
SMARCA5	1.34289e-42	0.312464	0.514	0.289	4.91512e-38
ODF3B	1.34871e-42	-0.391958	0.13	0.307	4.9364e-38
ZFAND5	1.42386e-42	-0.442368	0.538	0.658	5.21146e-38
SIGLEC10	1.47668e-42	0.283014	0.239	0.078	5.40481e-38
CCDC71L	1.54041e-42	-0.408046	0.106	0.278	5.63806e-38
COX17	1.55986e-42	0.343785	0.504	0.285	5.70925e-38
HLA-B	2.17138e-42	0.27347	0.981	0.986	7.94745e-38
HOXA9	2.23187e-42	-0.303306	0.034	0.179	8.16888e-38
IDH3A	2.87734e-42	0.264591	0.224	0.074	1.05313e-37
LGALS9	3.03228e-42	0.308852	0.538	0.31	1.10984e-37
LILRB3	3.36499e-42	0.473826	0.379	0.282	1.23162e-37
ARL6IP5	3.79167e-42	0.337697	0.583	0.362	1.38779e-37
PHYKPL	3.85596e-42	0.290401	0.261	0.094	1.41132e-37
CD83	4.25612e-42	-0.496476	0.308	0.499	1.55778e-37
DESI1	5.24282e-42	0.257892	0.269	0.1	1.91892e-37
SPCS1	5.78815e-42	0.517523	0.56	0.4	2.11852e-37
HDAC9	6.02764e-42	0.34095	0.339	0.163	2.20618e-37
CAP1	7.23157e-42	0.331427	0.735	0.533	2.64683e-37
VPS37B	1.01104e-41	-0.368198	0.044	0.186	3.70051e-37
TRMT112	1.14041e-41	0.353475	0.533	0.322	4.17401e-37
NDUFS6	1.18711e-41	0.320991	0.561	0.339	4.34496e-37
UBE2J1	1.22117e-41	-0.406512	0.399	0.535	4.46961e-37
SRSF10	1.37904e-41	-0.485602	0.43	0.552	5.04743e-37
CD68	1.41164e-41	-0.492675	0.462	0.639	5.16674e-37
SARAF	1.43949e-41	-0.316454	0.62	0.656	5.26867e-37
ELF1	1.61567e-41	-0.381339	0.538	0.601	5.91351e-37
ACTR2	1.9018e-41	0.314598	0.852	0.688	6.96079e-37
SINHCAF	2.03582e-41	0.35148	0.313	0.131	7.45129e-37
APAF1	2.06093e-41	0.269291	0.276	0.103	7.54323e-37
RAC1	2.24427e-41	-0.27469	0.759	0.791	8.21425e-37
MAP4	2.46469e-41	0.274989	0.337	0.146	9.021e-37
VEGFA	2.65229e-41	-0.448913	0.041	0.187	9.70763e-37
SPG11	2.82623e-41	0.296484	0.296	0.119	1.03443e-36
AC015912.3	2.9018e-41	-0.485155	0.041	0.186	1.06209e-36
CYFIP2	3.25113e-41	0.262549	0.189	0.052	1.18994e-36
HEBP2	3.44257e-41	-0.39381	0.263	0.423	1.26002e-36
CDK2AP1	4.32812e-41	0.277313	0.361	0.164	1.58413e-36
GRASP	4.87904e-41	-0.402097	0.064	0.215	1.78578e-36
AREG	5.51234e-41	-0.841168	0.081	0.225	2.01757e-36
HIST1H2AC	5.96672e-41	0.294863	0.327	0.139	2.18388e-36
CD2AP	6.30344e-41	0.342244	0.306	0.129	2.30712e-36
MRPL20	6.34845e-41	0.331132	0.466	0.255	2.3236e-36
BCL11A	6.42079e-41	0.45396	0.381	0.202	2.35007e-36
OAS3	9.61226e-41	0.317981	0.238	0.081	3.51818e-36
ARHGDIA	1.0124e-40	-0.40717	0.494	0.611	3.70548e-36
TMCO1	1.18623e-40	0.309133	0.409	0.208	4.34173e-36
CHCHD7	1.29119e-40	0.305018	0.308	0.131	4.72587e-36
RAP1A	1.29711e-40	0.274503	0.52	0.297	4.74756e-36
CHST15	1.35469e-40	0.354085	0.261	0.098	4.95831e-36
NOTCH2	1.38687e-40	0.291849	0.44	0.228	5.07607e-36
IFI30	1.74733e-40	-0.328525	0.583	0.768	6.39542e-36
PARP9	2.11704e-40	0.295755	0.33	0.143	7.74856e-36
SEPTIN9	2.15721e-40	0.307466	0.446	0.234	7.8956e-36
HNRNPA2B1	2.34525e-40	0.301203	0.931	0.831	8.58385e-36
SERPINB2	2.6291e-40	-0.692688	0.008	0.115	9.62276e-36
MAP2K3	3.64634e-40	-0.472032	0.233	0.403	1.3346e-35
CCL3	3.68044e-40	-1.07933	0.088	0.249	1.34708e-35
EIF3H	4.44187e-40	-0.284965	0.607	0.647	1.62577e-35
GABPB1-IT1	5.0326e-40	-0.421858	0.145	0.318	1.84198e-35
CTSA	5.22314e-40	-0.450992	0.256	0.444	1.91172e-35
TCF25	5.57211e-40	-0.336384	0.601	0.661	2.03945e-35
COPZ1	6.68373e-40	0.261218	0.337	0.149	2.44631e-35
FSCN1	6.84223e-40	0.337091	0.178	0.047	2.50432e-35
XPO1	7.4995e-40	0.278342	0.484	0.268	2.74489e-35
CD47	8.27616e-40	0.312868	0.467	0.259	3.02916e-35
INTS6	9.4202e-40	0.353417	0.383	0.184	3.44789e-35
MT-ND3	1.20498e-39	0.410373	0.974	0.976	4.41036e-35
AC253572.2	1.71514e-39	-1.01586	0.168	0.276	6.27757e-35
NARS	2.1288e-39	0.267753	0.402	0.2	7.79163e-35
SF1	2.34183e-39	-0.397869	0.524	0.603	8.57132e-35
ANXA4	2.34676e-39	0.265852	0.309	0.13	8.58938e-35
NDUFB1	2.70074e-39	0.334527	0.629	0.41	9.885e-35
DBNL	2.89869e-39	0.286095	0.469	0.256	1.06095e-34
SPCS2	3.5284e-39	0.314466	0.494	0.281	1.29143e-34
SNHG9	3.65829e-39	-0.361703	0.18	0.324	1.33897e-34
CLEC7A	3.91088e-39	-0.4286	0.559	0.56	1.43142e-34
SLC8A1	3.93126e-39	0.292488	0.332	0.147	1.43888e-34
RPS27L	5.32561e-39	0.392355	0.668	0.462	1.94923e-34
IGFLR1	5.33626e-39	0.358924	0.398	0.208	1.95312e-34
PER1	5.87137e-39	-0.399131	0.174	0.316	2.14898e-34
SLC25A36	6.18623e-39	-0.405652	0.245	0.396	2.26422e-34
HCK	6.27087e-39	0.34376	0.417	0.219	2.2952e-34
BRD2	6.42567e-39	0.29464	0.591	0.369	2.35186e-34
P4HB	6.45395e-39	-0.375012	0.488	0.579	2.36221e-34
MCL1	7.15257e-39	-0.464107	0.752	0.783	2.61791e-34
CIB1	7.47733e-39	-0.380121	0.315	0.481	2.73678e-34
PTP4A2	9.83499e-39	-0.379758	0.725	0.782	3.5997e-34
SFPQ	1.14853e-38	-0.401699	0.671	0.745	4.20373e-34
JUNB	1.219e-38	-0.375263	0.663	0.642	4.46166e-34
SLA	1.27774e-38	0.330477	0.56	0.339	4.67665e-34
SBDS	1.2993e-38	-0.360294	0.182	0.363	4.75555e-34
ASAP1	1.3549e-38	0.356575	0.483	0.282	4.95908e-34
TOB1	1.57265e-38	-0.424669	0.145	0.314	5.75605e-34
CCT7	1.66928e-38	0.292404	0.337	0.155	6.10973e-34
DMXL2	2.21694e-38	-0.452172	0.161	0.347	8.11422e-34
ITGAX	2.4278e-38	-0.513285	0.409	0.493	8.88598e-34
ARPC4	2.52379e-38	0.265699	0.647	0.425	9.23733e-34
YPEL5	3.66036e-38	-0.443484	0.446	0.598	1.33973e-33
GADD45B	4.71212e-38	-0.632022	0.331	0.444	1.72468e-33
ITGA5	5.19843e-38	-0.451585	0.149	0.286	1.90268e-33
DNAJB6	6.59203e-38	-0.417535	0.385	0.536	2.41275e-33
BNIP3L	7.04192e-38	-0.369564	0.309	0.482	2.57741e-33
CHD1	8.62373e-38	-0.453548	0.377	0.492	3.15637e-33
AGFG1	9.71828e-38	-0.435119	0.316	0.459	3.55699e-33
DOCK2	1.01163e-37	0.305232	0.502	0.29	3.70268e-33
ARL8A	1.05669e-37	-0.379748	0.248	0.414	3.86757e-33
RPS27	1.39282e-37	0.328119	0.98	0.967	5.09785e-33
GLG1	1.44673e-37	0.314793	0.369	0.18	5.29517e-33
S100A10	2.06666e-37	-0.656988	0.791	0.878	7.56418e-33
TMX1	2.07581e-37	0.272679	0.318	0.141	7.59767e-33
BLVRB	2.45922e-37	0.348399	0.567	0.349	9.00101e-33
PNPLA8	2.60461e-37	-0.455844	0.221	0.369	9.53312e-33
LUC7L3	2.96308e-37	0.298106	0.595	0.377	1.08452e-32
FOXN2	3.98276e-37	0.284532	0.417	0.217	1.45773e-32
RSRC1	4.61526e-37	0.289991	0.347	0.164	1.68923e-32
JMJD1C	4.99591e-37	-0.526245	0.54	0.628	1.82855e-32
PHACTR1	5.20128e-37	-0.472197	0.265	0.438	1.90372e-32
LHFPL2	5.28346e-37	-0.502186	0.081	0.18	1.9338e-32
OST4	5.90661e-37	0.327618	0.737	0.565	2.16188e-32
TLN1	6.95578e-37	0.32691	0.671	0.471	2.54589e-32
CFDP1	7.35789e-37	0.265082	0.406	0.209	2.69306e-32
LIME1	9.33474e-37	0.35045	0.121	0.029	3.41661e-32
PTMA	1.22571e-36	-0.272485	0.974	0.986	4.48622e-32
CCDC107	1.42027e-36	0.264546	0.25	0.098	5.19833e-32
FUT4	1.53287e-36	-0.36555	0.064	0.21	5.61045e-32
BHLHE40	1.7198e-36	-0.447152	0.141	0.31	6.29464e-32
TXNDC17	1.76219e-36	0.3063	0.364	0.181	6.4498e-32
RIT1	1.81159e-36	-0.411616	0.21	0.365	6.63059e-32
JUN	2.20381e-36	-0.629487	0.546	0.617	8.06618e-32
MTSS1	2.35333e-36	-0.524166	0.177	0.329	8.61342e-32
FADS1	2.68256e-36	0.265461	0.237	0.086	9.81845e-32
PLD4	3.40105e-36	0.43384	0.173	0.13	1.24482e-31
TOB2	4.39746e-36	0.25171	0.197	0.066	1.60952e-31
SUGT1	5.35842e-36	0.28265	0.352	0.17	1.96124e-31
HSPA5	6.84759e-36	-0.516363	0.617	0.701	2.50629e-31
DDX18	8.04586e-36	0.29253	0.429	0.233	2.94486e-31
PRDX3	9.04514e-36	0.284982	0.378	0.194	3.31061e-31
PAK2	9.72607e-36	0.306892	0.67	0.46	3.55984e-31
ELK4	1.03949e-35	0.287057	0.332	0.156	3.80465e-31
CPD	1.13804e-35	-0.400125	0.204	0.389	4.16535e-31
NSA2	1.34337e-35	0.297528	0.74	0.549	4.91687e-31
BBX	1.77833e-35	0.28877	0.418	0.223	6.50888e-31
NEDD8	2.06456e-35	0.269329	0.61	0.398	7.55651e-31
GSPT1	2.13788e-35	0.261867	0.338	0.162	7.82484e-31
CFAP97	2.40252e-35	0.283984	0.298	0.134	8.79347e-31
UBE2D3	3.33737e-35	-0.273248	0.777	0.81	1.22151e-30
MT2A	3.53546e-35	-1.30071	0.353	0.412	1.29402e-30
EHBP1L1	3.55605e-35	0.297673	0.47	0.268	1.30155e-30
AC008105.3	3.70927e-35	0.27989	0.295	0.133	1.35763e-30
STK4	3.89457e-35	0.266425	0.631	0.419	1.42545e-30
GTF2I	3.96359e-35	0.296204	0.516	0.308	1.45071e-30
YWHAZ	4.17057e-35	-0.312567	0.804	0.838	1.52647e-30
SETX	4.80821e-35	0.317598	0.504	0.304	1.75985e-30
LTA4H	5.06658e-35	0.443842	0.443	0.306	1.85442e-30
FKBP1A	6.07161e-35	0.293997	0.674	0.471	2.22227e-30
TMED9	7.84065e-35	0.322313	0.453	0.263	2.86976e-30
CD300A	7.9705e-35	0.264613	0.234	0.087	2.91728e-30
WTAP	8.16364e-35	-0.368054	0.383	0.487	2.98797e-30
RTF1	9.70025e-35	-0.354099	0.349	0.491	3.55039e-30
SAR1A	1.13666e-34	-0.375594	0.204	0.357	4.1603e-30
METRNL	1.29376e-34	-0.438181	0.373	0.5	4.73528e-30
FLT3	1.32759e-34	0.322881	0.341	0.174	4.8591e-30
SOD1	1.59359e-34	0.327024	0.552	0.351	5.83271e-30
ARHGAP30	1.70042e-34	0.287329	0.552	0.344	6.22372e-30
SMAD2	1.80772e-34	0.318347	0.321	0.16	6.61645e-30
POLD4	1.95123e-34	0.278501	0.502	0.297	7.1417e-30
FOLR3	1.9738e-34	-0.318671	0.014	0.116	7.22431e-30
SLC15A4	2.03706e-34	0.339084	0.233	0.096	7.45583e-30
HLA-C	2.28954e-34	-0.366687	0.92	0.936	8.37996e-30
GNA13	2.48245e-34	-0.427475	0.303	0.436	9.08602e-30
STRBP	2.57745e-34	0.268137	0.17	0.052	9.43373e-30
SNX5	2.70544e-34	0.257447	0.351	0.171	9.90217e-30
MNDA	2.90988e-34	0.479554	0.608	0.412	1.06505e-29
INSIG1	3.647e-34	-0.523485	0.204	0.342	1.33484e-29
HIST1H1D	3.84242e-34	-0.545214	0.139	0.281	1.40636e-29
HSPA4	4.25757e-34	0.267433	0.294	0.133	1.55831e-29
RPS10	5.37056e-34	0.415186	0.806	0.638	1.96568e-29
JAK2	6.01355e-34	0.300686	0.355	0.183	2.20102e-29
PRKCB	6.86733e-34	0.295865	0.57	0.369	2.51351e-29
SLC25A37	8.79545e-34	-0.416193	0.384	0.528	3.21922e-29
NFKBIZ	8.88862e-34	-0.563306	0.356	0.446	3.25332e-29
KLF4	9.21581e-34	-0.462264	0.279	0.412	3.37308e-29
TAF15	9.67006e-34	0.257357	0.377	0.193	3.53934e-29
ARF3	1.0791e-33	0.2657	0.385	0.201	3.9496e-29
TMEM70	1.47259e-33	-0.431775	0.151	0.254	5.38984e-29
DAAM1	1.69094e-33	0.262675	0.202	0.069	6.18901e-29
RBM39	2.4973e-33	-0.306213	0.829	0.862	9.14035e-29
CCDC59	2.58764e-33	-0.3415	0.258	0.411	9.47102e-29
UNC93B1	2.70047e-33	0.258914	0.451	0.256	9.88398e-29
RNF130	3.19295e-33	-0.319654	0.38	0.583	1.16865e-28
MRPL52	3.41692e-33	0.275908	0.406	0.22	1.25063e-28
FEM1C	3.54169e-33	-0.357471	0.104	0.251	1.29629e-28
RHOU	4.097e-33	-0.332164	0.052	0.176	1.49954e-28
LIMD2	4.43586e-33	0.263612	0.703	0.503	1.62357e-28
SDC2	4.83487e-33	-0.362171	0.028	0.136	1.76961e-28
CCT5	4.98544e-33	0.269415	0.424	0.234	1.82472e-28
BPTF	7.32927e-33	0.331514	0.565	0.374	2.68259e-28
P2RX4	7.58551e-33	-0.381778	0.128	0.281	2.77637e-28
LILRA2	7.60458e-33	0.317248	0.348	0.176	2.78335e-28
MFSD10	8.22531e-33	-0.382903	0.218	0.369	3.01054e-28
TPD52L2	9.55611e-33	-0.414136	0.183	0.317	3.49763e-28
MCUR1	1.11719e-32	0.260763	0.257	0.114	4.08902e-28
SMARCA2	1.37161e-32	0.278115	0.436	0.246	5.02022e-28
PA2G4	1.46288e-32	0.280454	0.52	0.321	5.35427e-28
LPGAT1	1.69097e-32	0.26874	0.419	0.231	6.18911e-28
RALGDS	1.83565e-32	-0.386484	0.129	0.234	6.71866e-28
SLC9A3R1	1.95869e-32	-0.396169	0.174	0.342	7.16902e-28
EPC1	2.06758e-32	-0.337183	0.399	0.513	7.56753e-28
PSME4	2.54917e-32	-0.397038	0.164	0.309	9.3302e-28
BNIP2	2.68086e-32	-0.345563	0.425	0.533	9.8122e-28
SLC20A1	2.78601e-32	0.324392	0.374	0.199	1.01971e-27
YWHAE	3.47119e-32	0.294289	0.645	0.454	1.27049e-27
MS4A7	3.87682e-32	0.538244	0.385	0.314	1.41895e-27
MCTP2	4.2543e-32	0.258449	0.165	0.05	1.55712e-27
CITED2	4.93831e-32	-0.611692	0.19	0.305	1.80747e-27
GSTP1	5.03583e-32	0.356989	0.868	0.745	1.84316e-27
ZFAND2A	7.55499e-32	-0.310769	0.102	0.255	2.7652e-27
PSAP	9.15055e-32	0.381192	0.861	0.853	3.34919e-27
GABPB1-AS1	1.40584e-31	0.303505	0.463	0.273	5.14553e-27
AGO3	1.58035e-31	0.265098	0.346	0.174	5.78422e-27
PTEN	1.7494e-31	0.293949	0.587	0.394	6.40297e-27
AC016831.1	1.89497e-31	-0.298067	0.027	0.126	6.93577e-27
P2RX7	2.35362e-31	0.264288	0.191	0.077	8.61448e-27
CLU	3.30748e-31	-0.402776	0.047	0.16	1.21057e-26
ALOX5	3.6293e-31	0.296401	0.222	0.085	1.32836e-26
TAPBP	3.88485e-31	0.290509	0.693	0.508	1.42189e-26
ARPC2	4.97228e-31	0.263169	0.898	0.81	1.8199e-26
VDAC1	5.00848e-31	0.312283	0.454	0.272	1.83315e-26
PTTG1IP	5.0318e-31	0.267439	0.494	0.301	1.84169e-26
GPI	5.63563e-31	-0.343734	0.172	0.305	2.0627e-26
PTX3	5.81992e-31	-0.305344	0.021	0.124	2.13015e-26
HIST2H2AC	9.7507e-31	-0.364513	0.149	0.295	3.56885e-26
SRP14	1.05919e-30	0.312643	0.852	0.716	3.87675e-26
DUSP6	1.068e-30	-0.501934	0.462	0.494	3.90899e-26
SNRPD3	1.6789e-30	0.253103	0.37	0.197	6.14495e-26
LARP1	2.32018e-30	0.272328	0.385	0.215	8.49208e-26
RXRA	2.67818e-30	0.278977	0.419	0.241	9.80239e-26
OSTF1	2.9441e-30	0.267351	0.409	0.229	1.07757e-25
HSP90B1	3.2953e-30	0.276233	0.812	0.647	1.20611e-25
CSF1R	4.01885e-30	0.288435	0.174	0.068	1.47094e-25
KLF11	4.19841e-30	-0.262861	0.056	0.179	1.53666e-25
RRP12	4.23289e-30	-0.380687	0.078	0.196	1.54928e-25
HNRNPF	4.36017e-30	0.271523	0.514	0.331	1.59586e-25
BTG2	4.60429e-30	0.406012	0.472	0.303	1.68522e-25
ELOC	4.62068e-30	-0.382563	0.318	0.423	1.69122e-25
ARL4C	4.7201e-30	0.287836	0.368	0.195	1.72761e-25
IGF2R	4.93781e-30	0.289989	0.36	0.188	1.80729e-25
TPM3	5.42444e-30	-0.315632	0.882	0.902	1.9854e-25
METTL7A	5.88841e-30	0.265363	0.353	0.184	2.15522e-25
CCT4	5.93169e-30	0.266318	0.435	0.255	2.17106e-25
ARHGAP21	6.88103e-30	-0.372791	0.094	0.217	2.51853e-25
TMOD3	9.36797e-30	0.290033	0.418	0.24	3.42877e-25
MTCH1	1.18849e-29	-0.392343	0.359	0.466	4.34998e-25
RSF1	1.24253e-29	0.257185	0.508	0.317	4.54779e-25
AHCTF1	1.38137e-29	-0.387909	0.176	0.304	5.05595e-25
CCL3L1	1.39176e-29	-0.700926	0.031	0.135	5.09398e-25
SCIMP	1.57941e-29	0.254906	0.259	0.113	5.78081e-25
FAM20C	1.63159e-29	-0.303284	0.069	0.199	5.97178e-25
ALOX5AP	1.65267e-29	-0.390716	0.131	0.282	6.04892e-25
RSL24D1	1.7339e-29	-0.255219	0.504	0.553	6.34625e-25
RHOB	1.84988e-29	-0.39065	0.294	0.304	6.77073e-25
COMMD3	1.95657e-29	0.270295	0.327	0.168	7.16124e-25
NECAP2	2.54959e-29	0.259142	0.311	0.155	9.33176e-25
SLC6A6	2.62897e-29	-0.37664	0.262	0.332	9.62229e-25
ERICH1	3.14186e-29	0.287836	0.44	0.257	1.14995e-24
RPS20	3.33391e-29	-0.264766	0.959	0.942	1.22024e-24
CDKN1A	3.63867e-29	-0.390876	0.256	0.35	1.33179e-24
PNPLA2	3.68116e-29	-0.300311	0.158	0.318	1.34734e-24
ATOX1	4.26641e-29	0.38819	0.466	0.29	1.56155e-24
TENT5A	5.95863e-29	-0.705033	0.317	0.424	2.18092e-24
HERPUD1	6.25638e-29	0.45139	0.609	0.474	2.2899e-24
ADM	6.98279e-29	-0.457695	0.075	0.198	2.55577e-24
NEDD4L	8.58304e-29	-0.351435	0.052	0.149	3.14148e-24
CLTA	9.39596e-29	0.270895	0.558	0.37	3.43902e-24
TUBB	1.04554e-28	0.441928	0.488	0.315	3.82678e-24
WBP11	1.04642e-28	-0.326918	0.236	0.374	3.83002e-24
NLRP3	1.06244e-28	-0.38797	0.184	0.318	3.88864e-24
METTL9	1.13433e-28	-0.325759	0.327	0.431	4.15175e-24
GNG10	1.22318e-28	0.273382	0.416	0.241	4.47695e-24
IL1B	1.23417e-28	-0.896267	0.092	0.198	4.51718e-24
C4orf48	1.23595e-28	-0.276494	0.411	0.475	4.52369e-24
KMT2E	1.2776e-28	-0.340369	0.502	0.578	4.67616e-24
CD82	1.29048e-28	-0.380391	0.141	0.267	4.72327e-24
UQCRFS1	1.32292e-28	-0.290828	0.352	0.459	4.84202e-24
YWHAB	1.40551e-28	0.272191	0.782	0.626	5.14431e-24
PPP1R15B	1.91969e-28	-0.429405	0.226	0.347	7.02626e-24
DAD1	2.0774e-28	0.254335	0.437	0.258	7.6035e-24
SELENOH	2.33767e-28	0.27945	0.542	0.361	8.55609e-24
FAM133B	4.85431e-28	-0.369631	0.516	0.605	1.77673e-23
ORMDL1	5.68352e-28	0.286473	0.458	0.294	2.08023e-23
LY75	5.85965e-28	0.258401	0.261	0.121	2.14469e-23
NOP56	1.02507e-27	0.270449	0.316	0.163	3.75187e-23
PTGER4	1.15321e-27	-0.543957	0.201	0.296	4.22088e-23
ADNP2	1.33539e-27	-0.285436	0.104	0.235	4.88768e-23
CNTRL	1.35511e-27	0.264079	0.377	0.212	4.95983e-23
ACAP1	1.74039e-27	0.267747	0.242	0.118	6.36998e-23
CASP4	1.7712e-27	0.344899	0.437	0.305	6.48277e-23
PCBP2	2.36275e-27	-0.27184	0.734	0.791	8.64791e-23
ANAPC16	2.58388e-27	0.273817	0.48	0.305	9.45725e-23
CKAP4	2.77797e-27	-0.337638	0.111	0.233	1.01677e-22
ATP5MC1	2.81784e-27	0.275521	0.379	0.218	1.03136e-22
PABPC1	3.60388e-27	-0.257145	0.935	0.963	1.31906e-22
NMD3	3.82207e-27	-0.282738	0.114	0.23	1.39892e-22
CCPG1	3.89013e-27	0.27777	0.38	0.216	1.42383e-22
TTC14	4.14615e-27	0.281183	0.35	0.197	1.51753e-22
RER1	5.13521e-27	0.258858	0.382	0.218	1.87954e-22
C5AR1	7.36369e-27	-0.595321	0.25	0.384	2.69519e-22
AC020656.1	7.55767e-27	-0.532066	0.698	0.663	2.76618e-22
SLC2A3	7.64446e-27	-0.416	0.335	0.492	2.79795e-22
CAST	8.13295e-27	-0.328422	0.595	0.682	2.97674e-22
FABP5	9.18288e-27	-1.32942	0.369	0.459	3.36102e-22
NR4A1	9.48438e-27	0.253591	0.285	0.139	3.47138e-22
YTHDC1	9.92581e-27	-0.345435	0.392	0.51	3.63295e-22
NUCKS1	1.00971e-26	0.306142	0.555	0.381	3.69565e-22
SIRPA	1.44008e-26	-0.304743	0.112	0.253	5.27085e-22
ARF6	1.45759e-26	-0.343866	0.613	0.622	5.33492e-22
ELL2	1.5568e-26	-0.268773	0.038	0.145	5.69804e-22
CALCOCO2	1.59544e-26	0.261365	0.454	0.282	5.83947e-22
EMC3	1.69715e-26	-0.312549	0.203	0.333	6.21174e-22
TRIM11	1.97124e-26	-0.289382	0.083	0.206	7.21493e-22
TMEM258	2.01201e-26	0.260242	0.595	0.416	7.36417e-22
KMT2C	2.643e-26	-0.349161	0.456	0.53	9.67364e-22
RPSA	2.91383e-26	0.386278	0.885	0.859	1.06649e-21
PSMA3	3.06393e-26	0.260376	0.41	0.245	1.12143e-21
SERPINB8	3.24269e-26	-0.261155	0.096	0.221	1.18686e-21
ING3	3.53642e-26	-0.276772	0.112	0.241	1.29437e-21
ZNF385A	3.65884e-26	-0.337228	0.296	0.373	1.33917e-21
FUS	3.96665e-26	-0.400341	0.68	0.726	1.45183e-21
YWHAQ	4.24157e-26	-0.356364	0.357	0.447	1.55246e-21
BRK1	5.54786e-26	0.281559	0.615	0.454	2.03057e-21
EHD4	6.05717e-26	-0.350791	0.239	0.298	2.21699e-21
PI4K2A	6.36598e-26	-0.280191	0.069	0.174	2.33001e-21
EVI2B	6.79722e-26	-0.287279	0.671	0.705	2.48785e-21
TNNT1	8.05262e-26	-0.313368	0.064	0.178	2.94734e-21
AP2S1	9.37257e-26	0.288011	0.644	0.482	3.43045e-21
PLEC	1.00785e-25	-0.386282	0.316	0.39	3.68882e-21
CD4	1.19401e-25	0.250681	0.397	0.232	4.37021e-21
C15orf39	1.19802e-25	-0.345722	0.141	0.278	4.38487e-21
MGST1	1.53465e-25	-0.336851	0.216	0.366	5.61698e-21
AL034397.3	1.60177e-25	0.381859	0.271	0.159	5.86264e-21
CAPN2	1.63113e-25	-0.30554	0.253	0.351	5.9701e-21
PSMA4	2.17404e-25	0.255146	0.591	0.414	7.95722e-21
PIK3R1	2.47765e-25	-0.365124	0.312	0.418	9.06845e-21
SAP30	3.6559e-25	-0.332569	0.166	0.189	1.3381e-20
CPPED1	4.21323e-25	0.254565	0.345	0.191	1.54209e-20
RNF139	4.21742e-25	-0.264124	0.108	0.243	1.54362e-20
EZR	7.25694e-25	-0.396292	0.531	0.551	2.65611e-20
PCBP1	7.39098e-25	-0.250494	0.739	0.754	2.70517e-20
GAPT	1.00841e-24	0.271508	0.254	0.127	3.6909e-20
ZBTB10	1.15953e-24	-0.32593	0.117	0.244	4.24398e-20
SLC7A5	1.17072e-24	-0.313068	0.076	0.197	4.28496e-20
RPRD1B	1.26738e-24	-0.276442	0.083	0.194	4.63875e-20
ITPRID2	1.65979e-24	-0.319254	0.222	0.338	6.07499e-20
TPP2	1.683e-24	-0.318502	0.167	0.298	6.15993e-20
CWC25	1.78035e-24	-0.354873	0.22	0.348	6.51628e-20
ZFP91	1.84778e-24	-0.291245	0.34	0.432	6.76306e-20
SERTAD2	2.57025e-24	-0.377493	0.278	0.367	9.40736e-20
DCP2	2.98321e-24	0.260119	0.497	0.328	1.09188e-19
MYO9B	3.34984e-24	-0.287945	0.474	0.454	1.22608e-19
C1QA	3.38378e-24	0.45996	0.247	0.119	1.2385e-19
NADK	3.40325e-24	0.263675	0.303	0.162	1.24562e-19
WASHC4	3.61206e-24	0.287665	0.368	0.237	1.32205e-19
MED13L	3.83821e-24	-0.336653	0.574	0.67	1.40483e-19
IGKC	5.29964e-24	0.321285	0.129	0.043	1.93972e-19
USP16	5.43368e-24	-0.326849	0.326	0.443	1.98878e-19
TOM1	5.74299e-24	-0.321013	0.134	0.261	2.10199e-19
NR1H2	6.96473e-24	-0.289329	0.178	0.294	2.54916e-19
RNF7	7.08356e-24	-0.273683	0.373	0.463	2.59265e-19
MT1E	7.58107e-24	-0.285605	0.024	0.111	2.77475e-19
EIF1B	8.76924e-24	-0.273628	0.512	0.571	3.20963e-19
MEF2D	8.85286e-24	-0.32356	0.216	0.328	3.24024e-19
EWSR1	9.089e-24	-0.319713	0.437	0.476	3.32666e-19
ZNF326	9.57843e-24	-0.305342	0.241	0.371	3.5058e-19
LRRFIP1	1.10758e-23	-0.289896	0.812	0.865	4.05385e-19
AC016831.5	1.13289e-23	-0.309221	0.091	0.203	4.14649e-19
RPL9	1.15843e-23	-0.279944	0.965	0.965	4.23996e-19
CHD2	1.19391e-23	-0.312302	0.468	0.555	4.36982e-19
HECA	1.74245e-23	-0.317837	0.21	0.315	6.37753e-19
TAF1D	2.9645e-23	0.257615	0.601	0.434	1.08504e-18
MAPKAPK3	2.98714e-23	-0.308786	0.191	0.298	1.09332e-18
EGR1	3.30446e-23	0.316025	0.323	0.177	1.20946e-18
AC007952.4	5.3844e-23	-0.335398	0.245	0.277	1.97074e-18
CDKN2D	5.68283e-23	-0.343759	0.282	0.425	2.07997e-18
GGNBP2	6.22102e-23	-0.273515	0.444	0.505	2.27696e-18
CXXC5	6.26761e-23	-0.333069	0.158	0.264	2.29401e-18
NCF1	6.42424e-23	0.430347	0.492	0.334	2.35134e-18
PMAIP1	6.65499e-23	-0.592403	0.267	0.297	2.43579e-18
ATF3	6.65752e-23	-0.325052	0.14	0.262	2.43672e-18
RAB31	7.43593e-23	-0.288233	0.458	0.49	2.72162e-18
ADAM9	8.37694e-23	-0.280406	0.091	0.189	3.06604e-18
SAMSN1	8.61191e-23	-0.373081	0.258	0.38	3.15205e-18
SPINK2	1.1297e-22	0.34945	0.102	0.042	4.13482e-18
BTG3	1.14734e-22	-0.26372	0.096	0.204	4.19938e-18
C9orf16	1.33365e-22	-0.254657	0.416	0.486	4.8813e-18
RAN	1.42171e-22	0.293671	0.583	0.437	5.20361e-18
PPP4R3A	1.70039e-22	-0.296066	0.329	0.386	6.2236e-18
PPM1A	2.12229e-22	-0.278148	0.162	0.283	7.7678e-18
UBAP1	2.23201e-22	-0.295489	0.131	0.238	8.16937e-18
SPRY2	3.31374e-22	-0.292376	0.035	0.121	1.21286e-17
CD300C	3.46526e-22	-0.300656	0.07	0.165	1.26832e-17
SLC66A2	3.66588e-22	-0.27993	0.172	0.293	1.34175e-17
EIF4A1	4.06591e-22	-0.266115	0.866	0.89	1.48816e-17
TAGAP	4.15974e-22	-0.289096	0.092	0.209	1.52251e-17
PNP	5.03231e-22	-0.322907	0.221	0.291	1.84187e-17
RAB1A	6.39142e-22	-0.303891	0.351	0.445	2.33932e-17
PAXX	7.11087e-22	0.269742	0.343	0.207	2.60265e-17
HNRNPL	7.27168e-22	-0.273093	0.321	0.402	2.66151e-17
DOT1L	7.54308e-22	-0.273571	0.088	0.18	2.76084e-17
HGS	7.56064e-22	-0.298235	0.177	0.283	2.76727e-17
CNIH1	7.82274e-22	-0.280804	0.232	0.324	2.8632e-17
HLX	9.40564e-22	-0.258723	0.068	0.172	3.44256e-17
LAT2	1.0714e-21	0.254022	0.394	0.249	3.92145e-17
ZFYVE16	1.08845e-21	-0.3179	0.311	0.337	3.98385e-17
SSR3	1.11879e-21	0.258629	0.477	0.326	4.09489e-17
MBOAT7	1.26767e-21	0.293171	0.359	0.228	4.63979e-17
GK5	1.29737e-21	-0.319037	0.099	0.191	4.74851e-17
CSTB	1.31213e-21	-0.556532	0.71	0.573	4.80252e-17
NDUFA2	1.45995e-21	0.261851	0.502	0.344	5.34356e-17
PSMD7	1.50473e-21	-0.280873	0.345	0.451	5.50747e-17
MT1X	1.50943e-21	-0.330257	0.101	0.206	5.52466e-17
SNX9	1.55639e-21	-0.311534	0.117	0.215	5.69656e-17
OASL	1.59989e-21	-0.304018	0.067	0.158	5.85575e-17
LY6E	1.62433e-21	-0.288343	0.552	0.455	5.9452e-17
SNN	1.62448e-21	-0.311499	0.133	0.245	5.94575e-17
STMN1	1.80227e-21	0.40599	0.298	0.195	6.59648e-17
CYLD	2.0071e-21	-0.302536	0.37	0.443	7.34619e-17
RBBP6	2.22443e-21	-0.29503	0.334	0.453	8.14163e-17
GATAD2A	2.28991e-21	-0.30377	0.197	0.307	8.3813e-17
CAPZA1	2.51955e-21	0.250339	0.692	0.542	9.22182e-17
SLC35E3	3.17666e-21	0.250846	0.22	0.109	1.16269e-16
PRDX6	3.18146e-21	-0.264131	0.342	0.447	1.16445e-16
UBE2D1	3.37543e-21	-0.311048	0.297	0.405	1.23544e-16
GUSB	3.71198e-21	-0.282076	0.192	0.313	1.35862e-16
SMAP2	3.97753e-21	0.315694	0.471	0.332	1.45582e-16
ALAS1	5.26587e-21	-0.404381	0.101	0.185	1.92736e-16
NPM1	5.75069e-21	0.326339	0.772	0.697	2.10481e-16
PPP1R14B	6.15239e-21	0.364484	0.495	0.389	2.25184e-16
UTRN	6.29416e-21	0.267144	0.391	0.249	2.30372e-16
KRT10	6.56324e-21	-0.250254	0.294	0.368	2.40221e-16
UBE2Q2	6.67049e-21	-0.269762	0.165	0.279	2.44147e-16
IFIT2	7.27532e-21	-0.401806	0.174	0.081	2.66284e-16
CDC42EP3	7.82006e-21	-0.331509	0.316	0.333	2.86222e-16
PDK1	8.99293e-21	-0.256408	0.072	0.167	3.2915e-16
FNIP1	9.96133e-21	-0.295277	0.305	0.426	3.64595e-16
MMP24OS	1.53839e-20	-0.274165	0.276	0.343	5.63066e-16
TAF9	1.75195e-20	-0.283328	0.166	0.271	6.4123e-16
LILRA5	2.83741e-20	0.340054	0.312	0.228	1.03852e-15
MAFF	3.19538e-20	-0.251448	0.077	0.163	1.16954e-15
GARS-DT	3.46858e-20	0.252959	0.315	0.186	1.26954e-15
AFF4	3.68051e-20	-0.308228	0.31	0.417	1.3471e-15
WIPI2	6.84396e-20	-0.255051	0.206	0.298	2.50496e-15
CHMP2B	7.03691e-20	-0.279601	0.226	0.309	2.57558e-15
IFNGR1	7.35668e-20	-0.262195	0.494	0.513	2.69262e-15
CDK6	9.29183e-20	-0.250946	0.248	0.266	3.4009e-15
PECAM1	1.22599e-19	0.278753	0.488	0.345	4.48723e-15
RETN	1.36599e-19	-0.461767	0.147	0.172	4.99966e-15
KDM6B	1.525e-19	-0.301969	0.323	0.376	5.58164e-15
TBC1D15	1.59431e-19	-0.267927	0.147	0.247	5.83533e-15
PDIA6	1.78004e-19	0.260773	0.529	0.381	6.51514e-15
PELI1	1.8434e-19	-0.397055	0.207	0.299	6.74704e-15
MAFG	3.58041e-19	-0.301161	0.248	0.358	1.31047e-14
MAPK1IP1L	3.89719e-19	-0.259534	0.291	0.375	1.42641e-14
GGA1	4.71682e-19	-0.261346	0.284	0.315	1.7264e-14
PDZD8	4.72413e-19	-0.255809	0.125	0.23	1.72908e-14
ANPEP	5.15405e-19	-0.30798	0.254	0.296	1.88643e-14
TNFRSF1B	5.31357e-19	0.301923	0.532	0.492	1.94482e-14
MEGF9	5.33273e-19	0.307654	0.307	0.214	1.95183e-14
CCND2	5.83539e-19	-0.27133	0.081	0.176	2.13581e-14
CTSC	6.1304e-19	0.387815	0.476	0.327	2.24379e-14
MKRN1	6.47218e-19	-0.254927	0.241	0.353	2.36888e-14
DDX21	6.91519e-19	-0.262872	0.533	0.558	2.53103e-14
NUFIP2	7.07468e-19	0.267712	0.564	0.426	2.5894e-14
SNRK	7.19341e-19	-0.26446	0.143	0.256	2.63286e-14
STAB1	7.27945e-19	0.330754	0.257	0.142	2.66435e-14
TMCO3	8.90464e-19	-0.257651	0.113	0.208	3.25919e-14
TUBB4B	9.00318e-19	-0.258292	0.266	0.396	3.29525e-14
EHD1	9.34837e-19	-0.332312	0.154	0.232	3.4216e-14
WDR26	1.03379e-18	-0.273996	0.355	0.452	3.78376e-14
HIST1H4C	1.08895e-18	0.338602	0.382	0.244	3.98567e-14
SRSF4	1.47418e-18	-0.253133	0.441	0.475	5.39566e-14
ZNF655	1.73461e-18	-0.283055	0.25	0.325	6.34883e-14
STRAP	2.53834e-18	-0.253384	0.23	0.324	9.29057e-14
RNMT	4.6204e-18	-0.276668	0.38	0.447	1.69111e-13
OSER1	4.76064e-18	-0.252798	0.162	0.239	1.74244e-13
AC104695.4	6.45558e-18	-0.280608	0.112	0.2	2.36281e-13
RELT	6.61259e-18	-0.286787	0.251	0.345	2.42027e-13
ADAM17	6.69431e-18	-0.27449	0.311	0.419	2.45018e-13
ZFAND6	8.23395e-18	-0.256157	0.372	0.432	3.01371e-13
IGHM	9.03414e-18	0.265556	0.117	0.046	3.30659e-13
BAZ2B	9.50109e-18	0.266678	0.409	0.286	3.4775e-13
GAS5	9.53142e-18	-0.316997	0.68	0.656	3.48859e-13
BRAF	1.07677e-17	-0.281213	0.184	0.283	3.9411e-13
ULK1	1.08676e-17	-0.292445	0.12	0.225	3.97766e-13
HNRNPU	1.65599e-17	-0.298606	0.828	0.773	6.06111e-13
TMEM167B	1.81563e-17	-0.25474	0.218	0.31	6.6454e-13
PTAFR	2.54872e-17	-0.286846	0.115	0.191	9.32855e-13
UBE2H	2.56693e-17	-0.257849	0.188	0.27	9.39521e-13
RHEB	2.72011e-17	-0.290751	0.26	0.356	9.95586e-13
ID1	3.43051e-17	-0.256028	0.051	0.135	1.2556e-12
ARL8B	4.06605e-17	-0.265344	0.31	0.392	1.48822e-12
AL021155.5	4.382e-17	-0.409311	0.119	0.172	1.60386e-12
TGIF1	4.94606e-17	-0.259187	0.099	0.187	1.81031e-12
MIR181A1HG	5.1229e-17	-0.259111	0.226	0.213	1.87503e-12
RNF11	5.44869e-17	-0.251864	0.177	0.278	1.99428e-12
TMED5	5.75555e-17	-0.255315	0.323	0.401	2.10659e-12
C1QBP	7.59246e-17	0.264703	0.392	0.278	2.77892e-12
PLEKHB2	1.0475e-16	-0.252169	0.348	0.405	3.83396e-12
XBP1	1.40599e-16	-0.257933	0.329	0.416	5.14608e-12
SLC3A2	2.19854e-16	-0.255962	0.263	0.341	8.04689e-12
PHC2	2.25255e-16	-0.269272	0.18	0.279	8.24456e-12
EEF1B2	3.53655e-16	0.302431	0.885	0.842	1.29441e-11
CTSB	5.20857e-16	0.257202	0.556	0.548	1.90639e-11
HCST	5.56191e-16	-0.304135	0.611	0.729	2.03572e-11
TRA2B	5.84417e-16	-0.253816	0.663	0.678	2.13903e-11
NKG7	5.91642e-16	-0.285426	0.243	0.375	2.16547e-11
RNF10	7.40732e-16	-0.255535	0.232	0.311	2.71115e-11
IL18	8.41572e-16	0.251114	0.275	0.163	3.08024e-11
GSN	1.05956e-15	0.253131	0.318	0.21	3.87808e-11
FCER1G	1.11491e-15	0.260372	0.782	0.663	4.08069e-11
PDXK	1.20606e-15	-0.256175	0.218	0.278	4.41429e-11
ATG2A	1.57886e-15	-0.258973	0.089	0.151	5.77877e-11
B4GALT1	1.73408e-15	-0.266442	0.282	0.348	6.34691e-11
TRIM8	1.99838e-15	-0.259495	0.313	0.386	7.31427e-11
SLC43A2	2.00339e-15	-0.270926	0.273	0.308	7.3326e-11
PPP4R2	2.40054e-15	-0.253582	0.281	0.365	8.78621e-11
SQLE	2.71782e-15	-0.331398	0.175	0.229	9.94749e-11
CTSS	4.36866e-15	0.580419	0.85	0.776	1.59897e-10
ERCC1	5.60877e-15	0.256982	0.308	0.207	2.05287e-10
TACC1	9.01343e-15	-0.25746	0.448	0.523	3.299e-10
RRBP1	1.13099e-14	0.303339	0.476	0.363	4.13955e-10
TIMP2	1.38941e-14	-0.274594	0.463	0.538	5.08537e-10
Z93241.1	1.47778e-14	-0.32013	0.06	0.116	5.40883e-10
TFRC	1.54645e-14	-0.444936	0.217	0.301	5.66017e-10
SLC40A1	1.73826e-14	0.496184	0.105	0.051	6.36219e-10
IL1RN	2.39401e-14	-0.51902	0.14	0.208	8.76232e-10
WDR74	4.84228e-14	-0.291818	0.152	0.194	1.77232e-09
PCLAF	2.87817e-13	0.27141	0.163	0.084	1.05344e-08
FPR1	3.61487e-13	-0.254144	0.148	0.201	1.32308e-08
RPS3A	6.64076e-13	-0.258131	0.965	0.96	2.43058e-08
ATG16L2	4.52146e-12	0.252554	0.324	0.237	1.6549e-07
KDM5B	2.84981e-11	-0.274154	0.273	0.364	1.04306e-06
TUBA1B	6.48065e-11	0.39566	0.585	0.508	2.37198e-06
NUCB2	6.55809e-11	-0.264813	0.237	0.34	2.40033e-06
SOX4	6.94867e-11	0.355773	0.34	0.355	2.54328e-06
RGCC	9.29543e-11	-0.2603	0.377	0.491	3.40222e-06
CEBPD	1.51256e-09	-0.413718	0.652	0.655	5.53613e-05
DNAJB1	3.43275e-09	0.358848	0.375	0.294	0.000125642
C15orf48	1.48215e-08	-0.301793	0.104	0.138	0.000542482
MDM2	2.85159e-07	-0.33583	0.376	0.383	0.0104371
SERPINA1	1.5364e-05	0.270242	0.543	0.482	0.562338

### Sheet: H
H. Single cell Myeloid EMD vs AML - Hallmark pathways
	ID	Description	GeneRatio	BgRatio	pvalue	p.adjust	qvalue	geneID	Count	enrichment	Direction
HALLMARK_INTERFERON_ALPHA_RESPONSE	HALLMARK_INTERFERON_ALPHA_RESPONSE	HALLMARK_INTERFERON_ALPHA_RESPONSE	49/849	72/2072	2.13706e-06	0.000102579	9.22312e-05	CD74/TAP1/PSMB9/IFITM3/LPAR6/IRF2/B2M/BST2/SAMD9L/EPSTI1/PSME2/SP110/MX1/NCOA7/IFITM2/PSMB8/STAT2/PARP14/PSME1/ISG20/IRF7/LAP3/IFI44L/PARP9/CD47/UBE2L6/NMI/IFIH1/TRIM5/IRF9/USP18/OAS1/TRIM14/PSMA3/IFI35/SAMD9/ADAR/IL15/TRAFD1/LGALS3BP/SELL/TRIM21/IL4R/PARP12/CNP/CASP1/NUB1/GBP4/EIF2AK2	49	1.66091	UP_EMD
HALLMARK_INTERFERON_GAMMA_RESPONSE	HALLMARK_INTERFERON_GAMMA_RESPONSE	HALLMARK_INTERFERON_GAMMA_RESPONSE	84/849	147/2072	3.02794e-05	0.000726707	0.000653398	CD74/HLA-DRB1/HLA-DQA1/IRF8/SLAMF7/FGL2/TAP1/CIITA/PSMB9/IFITM3/IRF2/HLA-DMA/P2RY14/XAF1/SAMHD1/B2M/BST2/SAMD9L/EPSTI1/ST3GAL5/PSME2/IDO1/SP110/MX1/IFITM2/PSMB8/STAT2/PARP14/PSME1/TNFSF10/ISG20/STAT1/CD40/MX2/IRF7/LAP3/MYD88/RNF213/VAMP8/BANK1/IFI44L/OAS2/HLA-B/OAS3/NLRC5/UBE2L6/AUTS2/JAK2/PSMB10/TAPBP/NMI/IFIH1/IRF9/USP18/CASP4/TRIM14/PSMA3/IFI35/CD38/MVP/ADAR/IL15/CSF2RB/TRAFD1/PSMA2/ITGB7/LGALS3BP/ST8SIA4/PSMB2/RBCK1/LYSMD2/TRIM21/IL4R/CD69/PARP12/METTL7B/CASP1/RAPGEF6/IFNAR2/GBP4/GCH1/SECTM1/VAMP5/EIF2AK2	84	1.39458	UP_EMD
HALLMARK_ALLOGRAFT_REJECTION	HALLMARK_ALLOGRAFT_REJECTION	HALLMARK_ALLOGRAFT_REJECTION	59/849	106/2072	0.00123147	0.0197036	0.0177159	CD74/HLA-DQA1/IRF8/HLA-DRA/TAP1/HLA-DMA/HLA-DOB/LTB/B2M/FYB1/HLA-DMB/HLA-DOA/GPR65/IL16/TAP2/ITGAL/HCLS1/STAT1/CD40/CCR2/CSK/IRF7/PTPRC/CRTAM/ETS1/HDAC9/CD47/TNF/TLR6/JAK2/PRKCB/PSMB10/TAPBP/TLR1/MAP4K1/LY75/CD4/IKBKB/CCND3/ABCE1/NPM1/IL15/MRPL3/STAB1/HLA-E/NCK1/ST8SIA4/IL4R/IL18/IL27RA/CTSS/RPS19/DEGS1/ICOSLG/NME1/GCNT1/IFNAR2/ITGB2/FGR	59	1.3584	UP_EMD
HALLMARK_MYC_TARGETS_V1	HALLMARK_MYC_TARGETS_V1	HALLMARK_MYC_TARGETS_V1	88/849	172/2072	0.00309762	0.0371715	0.0334217	HSPE1/HSP90AB1/NAP1L1/HSPD1/KPNB1/EIF2S2/SERBP1/SSB/CCT3/G3BP1/SRSF7/PHB/MRPS18B/HNRNPA2B1/XPO1/CCT7/DDX18/PRDX3/GSPT1/RPS10/CCT5/PA2G4/YWHAE/VDAC1/EIF2S1/SNRPD3/CCT4/SRSF1/NOP56/PSMA4/CLNS1A/RAN/NOLC1/ABCE1/MCM5/NPM1/SF3B3/PCNA/MYC/GLO1/PSMD1/PPM1G/CCT2/TRIM28/PSMC6/STARD7/PSMA2/IMPDH2/LSM2/C1QBP/FAM120A/SNRPG/PSMB2/GNL3/EEF1B2/USP1/GOT2/RRM1/NDUFAB1/HDAC2/PSMA6/PTGES3/SET/PSMD3/TUFM/NME1/TCP1/PPIA/DUT/SRM/BUB3/CUL1/COPS5/CDK4/SNRPD1/TOMM70/RANBP1/PHB2/NCBP2/HNRNPR/RPS5/MCM7/KPNA2/VDAC3/FBL/NHP2/LSM7/APEX1	88	1.24864	UP_EMD
HALLMARK_MYC_TARGETS_V2	HALLMARK_MYC_TARGETS_V2	HALLMARK_MYC_TARGETS_V2	19/849	29/2072	0.00630015	0.0604814	0.0543802	HSPE1/HSPD1/PHB/DCTPP1/DDX18/PA2G4/NOP56/NOLC1/MCM5/NPM1/EXOSC5/MYC/MRTO4/TMEM97/GNL3/SRM/CDK4/MPHOSPH10/DUSP2	19	1.59896	UP_EMD
HALLMARK_NOTCH_SIGNALING	HALLMARK_NOTCH_SIGNALING	HALLMARK_NOTCH_SIGNALING	11/849	15/2072	0.0112739	0.0901912	0.081093	CCND1/MAML2/ARRB1/TCF7L2/RBX1/NOTCH2/LFNG/PSENEN/CUL1/FBXW11/SKP1	11	1.78971	UP_EMD
HALLMARK_OXIDATIVE_PHOSPHORYLATION	HALLMARK_OXIDATIVE_PHOSPHORYLATION	HALLMARK_OXIDATIVE_PHOSPHORYLATION	82/849	170/2072	0.0274976	0.188555	0.169534	ATP6V0E1/COX7C/ATP5F1E/NDUFB3/TIMM8B/UQCR10/ATP5MF/ACAA1/SLC25A11/CYB5R3/NDUFA3/ATP6V1D/COX17/IDH3A/NDUFS6/NDUFB1/NDUFA8/COX15/PRDX3/ETFA/ATP6V1C1/OGDH/IDH1/NDUFB6/SLC25A20/VDAC1/MDH1/SDHC/TIMM10/ATP5MC1/ATP6V1E1/UQCRQ/ATP1B1/NDUFA7/SDHD/MTX2/SDHA/NDUFA2/MRPL35/CYB5A/NDUFB4/ACADM/DECR1/IDH2/COX6B1/NDUFA9/IMMT/NDUFB5/PDHB/ECI1/NDUFC2/GOT2/NDUFB2/NDUFV2/NDUFAB1/NNT/NDUFS7/SUCLG1/NDUFS2/NDUFS1/HADHA/MRPS12/RHOT1/ATP5MC3/MRPS11/NDUFS8/ECHS1/CYCS/TOMM70/PHB2/ATP5PB/ECH1/ACO2/NDUFC1/POLR2F/NDUFS4/UQCRC1/BAX/VDAC3/ACAT1/LDHB/ATP5MG	82	1.17719	UP_EMD
HALLMARK_E2F_TARGETS	HALLMARK_E2F_TARGETS	HALLMARK_E2F_TARGETS	51/849	105/2072	0.0646325	0.387795	0.348675	NAP1L1/TMPO/RAD50/CBX5/JPT1/DCK/DCTPP1/XPO1/TP53/LUC7L3/GSPT1/RPA3/PA2G4/PRKDC/EIF2S1/SRSF1/TUBB/NOP56/EED/RPA1/SMC6/CTCF/MCM3/RAN/NOLC1/MCM5/STMN1/RPA2/LMNB1/CKS1B/NCAPD2/PCNA/IPO7/MYC/DNMT1/EXOSC8/SSRP1/USP1/MRE11/CSE1L/SMC3/CKS2/NME1/DUT/CDK4/RANBP1/MKI67/NASP/MCM7/KPNA2/PSIP1	51	1.18539	UP_EMD
HALLMARK_KRAS_SIGNALING_DN	HALLMARK_KRAS_SIGNALING_DN	HALLMARK_KRAS_SIGNALING_DN	13/849	23/2072	0.0957912	0.510886	0.459349	MX1/SLC12A3/IFI44L/BTG2/SLC16A7/VPS50/MEFV/PTPRJ/LFNG/GAMT/CAMK1D/ZBTB16/MAST3	13	1.37942	UP_EMD
HALLMARK_GLYCOLYSIS	HALLMARK_GLYCOLYSIS	HALLMARK_GLYCOLYSIS	40/849	85/2072	0.146495	0.703174	0.63224	VCAN/EGLN3/UGP2/TGFBI/GLRX/ISG20/AKR1A1/FUT8/HAX1/COPB2/ME2/SOD1/IDH1/MDH1/SDHC/GALK2/PGM2/DDIT4/STMN1/CYB5A/ANKZF1/GNPDA1/HDLBP/FAM162A/FKBP4/RPE/NDUFV3/POLR3K/RBCK1/PPP2CB/KIF2A/GOT2/PGLS/TSTA3/B3GAT3/PPIA/GALK1/NASP/TXN/PYGL	40	1.14848	UP_EMD
HALLMARK_FATTY_ACID_METABOLISM	HALLMARK_FATTY_ACID_METABOLISM	HALLMARK_FATTY_ACID_METABOLISM	37/849	80/2072	0.193788	0.802404	0.72146	HSPH1/HSP90AA1/PSME1/ACAA1/HSD17B4/HSDL2/UBE2L6/ACSL5/IDH1/MDH1/SDHC/ECI2/ADSL/HSD17B7/PPARA/SDHD/SDHA/ACADM/DECR1/CPT2/PDHB/ECI1/ACSS1/RAP1GDS1/ELOVL5/ACOX1/SUCLG1/OSTC/VNN1/HMGCS1/ECHS1/SUCLG2/ECH1/ACO2/UROD/PCBD1/APEX1	37	1.12874	UP_EMD
HALLMARK_MTORC1_SIGNALING	HALLMARK_MTORC1_SIGNALING	HALLMARK_MTORC1_SIGNALING	63/849	141/2072	0.200601	0.802404	0.72146	FGL2/HSPE1/PRDX1/IGFBP5/SLC1A5/NMT1/SKAP2/DAPP1/EGLN3/PPA1/HSPD1/EIF2S2/ACTR3/GLRX/CALR/CORO1A/CYB5B/NIBAN1/CACYBP/M6PR/USO1/LGMN/ATP6V1D/ACTR2/SLA/FADS1/LTA4H/FADS2/HSPA4/IDH1/HSP90B1/ABCF2/BTG2/STIP1/ATP5MC1/RPA1/SC5D/PSMA3/GTF2H1/PSMA4/ADD3/PSMB5/DDIT4/PDAP1/CTSC/SSR1/ACLY/IMMT/PSMC6/TMEM97/ELOVL5/CCT6A/EDEM1/HMGCS1/PPIA/COPS5/PSMD13/PFKL/EEF1E1/UCHL5/SDF2L1/ITGB2/GSR	63	1.09044	UP_EMD
HALLMARK_UNFOLDED_PROTEIN_RESPONSE	HALLMARK_UNFOLDED_PROTEIN_RESPONSE	HALLMARK_UNFOLDED_PROTEIN_RESPONSE	37/849	82/2072	0.252119	0.930902	0.836996	CALR/NABP1/SPCS1/EIF2S1/HSP90B1/HERPUD1/NOP56/HYOU1/MTREX/DDX10/DCP2/BANF1/NOLC1/DDIT4/TTC37/CKS1B/NPM1/EXOSC5/PREB/EIF4A2/PDIA6/SSR1/GOSR2/EIF4A3/EXOSC1/PARN/SDAD1/DCTN1/EDEM1/SRPRA/SRPRB/SEC31A/ATF6/LSM4/IMP3/NHP2/YIF1A	37	1.10121	UP_EMD
HALLMARK_APICAL_JUNCTION	HALLMARK_APICAL_JUNCTION	HALLMARK_APICAL_JUNCTION	32/849	71/2072	0.275803	0.945609	0.850219	PTK2/FYB1/SKAP2/ACTB/EVL/VCAN/ACTG1/TGFBI/NEGR1/GNAI1/PTPRC/EPB41L2/LIMA1/PFN1/CAP1/FSCN1/ITGB1/PTEN/ARPC2/AKT3/GNAI2/CTNND1/CNN2/CTNNA1/MYH9/DLG1/PECAM1/GAMT/SYMPK/SYK/MPZL1/MAPK14	32	1.09995	UP_EMD
HALLMARK_PANCREAS_BETA_CELLS	HALLMARK_PANCREAS_BETA_CELLS	HALLMARK_PANCREAS_BETA_CELLS	5/849	2072-10-01	0.391342	1	0.899123	SPCS1/SRP14/AKT3/SRP9/SRPRB	5	1.22026	UP_EMD
HALLMARK_XENOBIOTIC_METABOLISM	HALLMARK_XENOBIOTIC_METABOLISM	HALLMARK_XENOBIOTIC_METABOLISM	34/849	79/2072	0.393824	1	0.899123	IRF8/SLC1A5/NMT1/NDRG2/SLC46A3/CNDP2/ID2/SPINT2/CYP2S1/CYFIP2/BLVRB/IDH1/PSMB10/GART/MAN1A1/DCXR/PEMT/SSR3/CYB5A/DHPS/TMEM97/DDT/ELOVL5/ACOX1/PTGES3/COMT/MCCC2/TMBIM6/VNN1/ECH1/ACO2/GCH1/AHCY/GSR	34	1.05035	UP_EMD
HALLMARK_PROTEIN_SECRETION	HALLMARK_PROTEIN_SECRETION	HALLMARK_PROTEIN_SECRETION	31/849	72/2072	0.40143	1	0.899123	STX7/PPT1/SNAP23/M6PR/CLCN3/AP2B1/USO1/ADAM10/BET1/STX12/TMX1/COPB2/SOD1/IGF2R/ARCN1/DOP1A/CLTA/VPS45/RER1/AP2S1/SCRN1/CTSC/MAPK1/GOSR2/ATP1A1/RAB14/CLTC/COPB1/LMAN1/STX16/SEC31A	31	1.05078	UP_EMD
HALLMARK_COMPLEMENT	HALLMARK_COMPLEMENT	HALLMARK_COMPLEMENT	44/849	105/2072	0.45921	1	0.899123	HSPA1A/LIPA/PSMB9/IRF2/FCN1/ERAP2/PRCP/GNB4/AKAP10/IRF7/ZEB1/DGKH/LAP3/FYN/DOCK10/APOBEC3G/LGMN/PFN1/GCA/GNGT2/LTA4H/JAK2/CD59/ATOX1/GNAI2/CASP4/CSRP1/SH2B3/C1QA/PRKCD/MSRB1/CTSC/PPP2CB/KIF2A/CPQ/CTSB/FCER1G/LRP1/CTSS/GNAI3/CALM3/CASP1/ITGAM/VCPIP1	44	1.02269	UP_EMD
HALLMARK_BILE_ACID_METABOLISM	HALLMARK_BILE_ACID_METABOLISM	HALLMARK_BILE_ACID_METABOLISM	11/849	26/2072	0.519718	1	0.899123	SULT1B1/HSD17B4/ACSL5/FADS1/FADS2/SOD1/IDH1/RXRA/IDH2/SLC22A18/PEX26	11	1.03253	UP_EMD
HALLMARK_EPITHELIAL_MESENCHYMAL_TRANSITION	HALLMARK_EPITHELIAL_MESENCHYMAL_TRANSITION	HALLMARK_EPITHELIAL_MESENCHYMAL_TRANSITION	19/849	47/2072	0.586607	1	0.899123	CADM1/VCAN/FUCA1/CDH2/MYLK/TGFBI/ID2/NOTCH2/ITGB1/CD59/PLOD3/WIPF1/DAB2/IL15/GLIPR1/LRP1/BASP1/PPIB/MCM7	19	0.986592	UP_EMD
HALLMARK_IL6_JAK_STAT3_SIGNALING	HALLMARK_IL6_JAK_STAT3_SIGNALING	HALLMARK_IL6_JAK_STAT3_SIGNALING	20/849	50/2072	0.60998	1	0.899123	CBL/LTB/A2M/STAT2/STAT1/MYD88/TNF/HAX1/IRF9/CD38/CSF2RB/TNFRSF1B/IFNAR1/LTBR/IL1R2/TYK2/IL4R/ITGA4/STAM2/IL10RB	20	0.976207	UP_EMD
HALLMARK_MYOGENESIS	HALLMARK_MYOGENESIS	HALLMARK_MYOGENESIS	20/849	51/2072	0.653676	1	0.899123	LSP1/NCAM1/MYLK/FKBP1B/GABARAPL2/PDE4DIP/MEF2A/RB1/MEF2C/ITGB1/FLII/FDPS/MYH9/EIF4A2/PLXNB2/MYL6B/GSN/SYNGR2/LPIN1/SPTAN1	20	0.957066	UP_EMD
HALLMARK_ESTROGEN_RESPONSE_LATE	HALLMARK_ESTROGEN_RESPONSE_LATE	HALLMARK_ESTROGEN_RESPONSE_LATE	26/849	67/2072	0.686997	1	0.899123	CCND1/TSPAN13/PTGER3/MYOF/CAV1/ISG20/ID2/ATP2B4/FKBP5/BLVRB/JAK2/DCXR/ADD3/JAK1/IMPA2/FOS/IDH2/RABEP1/FKBP4/AFF1/ARL3/ELOVL5/TSTA3/CHPT1/PDCD4/DUSP2	26	0.947067	UP_EMD
HALLMARK_WNT_BETA_CATENIN_SIGNALING	HALLMARK_WNT_BETA_CATENIN_SIGNALING	HALLMARK_WNT_BETA_CATENIN_SIGNALING	6/849	16/2072	0.700347	1	0.899123	GNAI1/TP53/MYC/HDAC2/NCSTN/CUL1	6	0.915194	UP_EMD
HALLMARK_APOPTOSIS	HALLMARK_APOPTOSIS	HALLMARK_APOPTOSIS	38/849	98/2072	0.71039	1	0.899123	CCND1/TAP1/IFITM3/PTK2/PAK1/PPT1/BIRC3/CFLAR/HSPB1/DNAJA1/TNFSF10/CAV1/ISG20/PLCB2/DPYD/NEDD9/TNF/PEA15/SOD1/SLC20A1/BTG2/IGF2R/CASP4/DFFA/SC5D/CD38/ADD1/IL18/GSN/CD69/HGF/CASP1/SPTAN1/GCH1/DAP3/PDCD4/BAX/GSR	38	0.946323	UP_EMD
HALLMARK_APICAL_SURFACE	HALLMARK_APICAL_SURFACE	HALLMARK_APICAL_SURFACE	4/849	2072-11-01	0.726898	1	0.899123	HSPB1/SULF2/ADAM10/FLOT2	4	0.887461	UP_EMD
HALLMARK_REACTIVE_OXYGEN_SPECIES_PATHWAY	HALLMARK_REACTIVE_OXYGEN_SPECIES_PATHWAY	HALLMARK_REACTIVE_OXYGEN_SPECIES_PATHWAY	15/849	40/2072	0.728006	1	0.899123	PRDX1/LSP1/GLRX/MBP/EGLN2/SOD1/ATOX1/PTPA/NDUFB4/HMOX2/FES/NDUFS2/ABCC1/GSR/TXN	15	0.915194	UP_EMD
HALLMARK_ADIPOGENESIS	HALLMARK_ADIPOGENESIS	HALLMARK_ADIPOGENESIS	45/849	118/2072	0.770246	1	0.899123	UCP2/SLC1A5/NMT1/PTGER3/YWHAG/MYLK/UQCR10/NABP1/CCNG2/IDH3A/PRDX3/SOD1/REEP5/IDH1/SDHC/AGPAT3/ESYT1/UQCRQ/VEGFB/PEMT/PREB/ACADM/DECR1/SULT1A1/ACLY/IMMT/CPT2/SAMM50/CHCHD10/DDT/NDUFAB1/MTCH2/ACOX1/SUCLG1/PTCD3/DGAT1/DRAM2/DNAJC15/ECHS1/PFKL/ECH1/ACO2/PDCD4/UQCRC1/ESRRA	45	0.930706	UP_EMD
HALLMARK_PI3K_AKT_MTOR_SIGNALING	HALLMARK_PI3K_AKT_MTOR_SIGNALING	HALLMARK_PI3K_AKT_MTOR_SIGNALING	26/849	70/2072	0.783431	1	0.899123	DAPP1/STAT2/ACTR3/MAP2K6/CALR/MYD88/PFN1/ACTR2/SLA/THEM4/SMAD2/RPS6KA1/PRKCB/PTEN/HSP90B1/YWHAB/CFL1/MAPK9/MAPKAP1/MAPK1/NCK1/CAB39/CLTC/VAV3/CDK4/PLCB1	26	0.906478	UP_EMD
HALLMARK_UV_RESPONSE_DN	HALLMARK_UV_RESPONSE_DN	HALLMARK_UV_RESPONSE_DN	24/849	65/2072	0.788171	1	0.899123	IGFBP5/CAV1/FYN/ATP2B4/NOTCH2/SPOP/ANXA4/PTEN/RXRA/AKT3/MRPS31/NEK7/ADD3/AGGF1/DAB2/DLG1/MYC/SLC22A18/PIK3CD/ABCC1/CDK13/GCNT1/MAPK14/TGFBR2	24	0.901114	UP_EMD
HALLMARK_DNA_REPAIR	HALLMARK_DNA_REPAIR	HALLMARK_DNA_REPAIR	39/849	104/2072	0.799508	1	0.899123	HCLS1/RBX1/COX17/TP53/POLD4/RPA3/CSTF3/DAD1/GTF2H1/ITPA/GTF2H5/EDF1/NT5C/RPA2/RRM2B/GTF2H3/PCNA/NUDT9/POLR2I/POLR2H/IMPDH2/SSRP1/POLR2G/ELOA/ERCC1/TAF12/DGUOK/NME1/XPC/DUT/DDB1/POLR2K/NCBP2/ERCC5/POLR2F/MPG/APRT/MRPL40/ADA	39	0.915194	UP_EMD
HALLMARK_KRAS_SIGNALING_UP	HALLMARK_KRAS_SIGNALING_UP	HALLMARK_KRAS_SIGNALING_UP	28/849	76/2072	0.806025	1	0.899123	IRF8/CBL/LCP1/TSPAN13/BIRC3/FUCA1/PSMB8/ST6GAL1/GLRX/ID2/RABGAP1L/ETS1/HDAC9/DOCK2/MAP4K1/CD37/ETV5/NIN/LAT2/PECAM1/TNFRSF1B/FCER1G/MAP3K1/CTSS/CBR4/CCSER2/GYPC/ITGB2	28	0.899138	UP_EMD
HALLMARK_PEROXISOME	HALLMARK_PEROXISOME	HALLMARK_PEROXISOME	16/849	45/2072	0.815565	1	0.899123	CADM1/PRDX1/ACAA1/HSD17B4/ACSL5/FADS1/SOD1/IDH1/ECI2/FDPS/MVP/IDH2/ELOVL5/ERCC1/ACOX1/ECH1	16	0.86774	UP_EMD
HALLMARK_ANDROGEN_RESPONSE	HALLMARK_ANDROGEN_RESPONSE	HALLMARK_ANDROGEN_RESPONSE	19/849	54/2072	0.845463	1	0.899123	CCND1/B2M/TNFAIP8/XRCC5/MYL12A/FKBP5/FADS1/ELK4/PA2G4/CCND3/ELOVL5/CAMKK2/GNAI3/SRP19/HMGCS1/DBI/LMAN1/HERC3/GSR	19	0.858701	UP_EMD
HALLMARK_IL2_STAT5_SIGNALING	HALLMARK_IL2_STAT5_SIGNALING	HALLMARK_IL2_STAT5_SIGNALING	34/849	94/2072	0.859466	1	0.899123	IRF8/BATF3/FGL2/ENPP1/IFITM3/LTB/SLC1A5/ADAM19/CTSZ/CD81/GPR65/CD48/TNFSF10/RABGAP1L/CYFIP1/DCPS/ANXA4/RHOH/IGF2R/CCND3/TNFRSF1B/MYC/SYT11/CD79B/SELL/IL1R2/IL4R/SYNGR2/PHTF2/AHNAK/GBP4/SERPINB6/AHCY/SWAP70	34	0.882741	UP_EMD
HALLMARK_MITOTIC_SPINDLE	HALLMARK_MITOTIC_SPINDLE	HALLMARK_MITOTIC_SPINDLE	40/849	111/2072	0.882855	1	0.899123	FGD6/EPB41L2/NET1/NEDD9/ARHGAP5/CD2AP/NOTCH2/SEPTIN9/FSCN1/DOCK2/YWHAE/ARHGAP27/CCDC88A/CNTRL/SOS1/PREX1/MAP3K11/APC/RABGAP1/ARHGEF12/NIN/LMNB1/MYH9/DLG1/FGD4/CAPZB/NCK1/CEP57/EPB41/CKAP5/GSN/SMC3/SSH2/RALBP1/ARHGEF3/WASF2/RAPGEF6/SPTAN1/AKAP13/TLK1	40	0.879466	UP_EMD
HALLMARK_P53_PATHWAY	HALLMARK_P53_PATHWAY	HALLMARK_P53_PATHWAY	43/849	120/2072	0.899617	1	0.899123	TAP1/CD81/FUCA1/PRMT2/PTPRE/ZMAT3/VAMP8/RB1/NOL8/APAF1/CYFIP2/RPS27L/TP53/TAX1BP3/RXRA/BTG2/DCXR/GM2A/CCND3/TRAF4/RAD9A/DDIT4/FOS/FAM162A/PCNA/TRAFD1/PLXNB2/ZBTB16/RHBDF2/XPC/EI24/CASP1/SP1/DGKA/HEXIM1/BLCAP/ERCC5/TRIAP1/TPRKB/BAX/MXD4/LDHB/ADA	43	0.874519	UP_EMD
HALLMARK_UV_RESPONSE_UP	HALLMARK_UV_RESPONSE_UP	HALLMARK_UV_RESPONSE_UP	29/849	84/2072	0.910984	1	0.899123	TAP1/PPT1/DNAJA1/HLA-F/ACAA1/CYB5B/ATP6V1C1/BTG2/STIP1/NR4A1/AP2S1/CCND3/FOS/PRKCD/PRKACA/SULT1A1/FKBP4/PDAP1/POLR2H/KLHDC3/DGAT1/CNP/TMBIM6/GLS/MARK2/PSMC3/DNAJB1/GCH1/UROD	29	0.84256	UP_EMD
HALLMARK_COAGULATION	HALLMARK_COAGULATION	HALLMARK_COAGULATION	11/849	37/2072	0.944416	1	0.899123	A2M/FYN/LGMN/LTA4H/CSRP1/C1QA/PECAM1/CPQ/CTSB/GSN/LRP1	11	0.725559	UP_EMD
HALLMARK_SPERMATOGENESIS	HALLMARK_SPERMATOGENESIS	HALLMARK_SPERMATOGENESIS	7/849	26/2072	0.955439	1	0.899123	STRBP/GMCL1/LPIN1/MLLT10/PIAS2/STAM2/VDAC3	7	0.657063	UP_EMD
HALLMARK_ESTROGEN_RESPONSE_EARLY	HALLMARK_ESTROGEN_RESPONSE_EARLY	HALLMARK_ESTROGEN_RESPONSE_EARLY	19/849	63/2072	0.9732	1	0.899123	CCND1/CBFA2T3/MYOF/FKBP5/BLVRB/JAK2/INPP5F/ADD3/UNC119/AKAP1/FOS/FKBP4/MYC/AFF1/ARL3/ELOVL5/KDM4B/CHPT1/UGCG	19	0.736029	UP_EMD
HALLMARK_CHOLESTEROL_HOMEOSTASIS	HALLMARK_CHOLESTEROL_HOMEOSTASIS	HALLMARK_CHOLESTEROL_HOMEOSTASIS	13/849	46/2072	0.975008	1	0.899123	ACTG1/ATXN2/NIBAN1/GNAI1/LGMN/FADS2/FDPS/SC5D/HSD17B7/PMVK/TMEM97/HMGCS1/ECH1	13	0.689712	UP_EMD
HALLMARK_INFLAMMATORY_RESPONSE	HALLMARK_INFLAMMATORY_RESPONSE	HALLMARK_INFLAMMATORY_RESPONSE	32/849	100/2072	0.977068	1	0.899123	RGS1/BST2/CD48/SCARF1/TNFSF10/CD40/PTPRE/KCNJ2/IRF7/PTGIR/P2RX7/TAPBP/TLR1/BTG2/NMI/MEFV/IL15/TNFRSF1B/MYC/IFNAR1/STAB1/SELL/IL4R/IL18/CD69/GNAI3/ICOSLG/MSR1/GABBR1/GCH1/SEMA4D/EIF2AK2	32	0.780966	UP_EMD
HALLMARK_G2M_CHECKPOINT	HALLMARK_G2M_CHECKPOINT	HALLMARK_G2M_CHECKPOINT	37/849	114/2072	0.978365	1	0.899123	HSPA8/CCND1/SLC38A1/TMPO/KPNB1/G3BP1/CASP8AP2/JPT1/NOTCH2/XPO1/PURA/GSPT1/SRSF1/UPF1/CTCF/MCM3/NOLC1/MCM5/STMN1/RPA2/LMNB1/CKS1B/MYC/SMC2/CBX1/DTYMK/CKS2/BUB3/CUL1/CDK4/SNRPD1/MAPK14/MKI67/NASP/E2F4/KPNA2/DR1	37	0.792098	UP_EMD
HALLMARK_HEME_METABOLISM	HALLMARK_HEME_METABOLISM	HALLMARK_HEME_METABOLISM	29/849	97/2072	0.992151	1	0.899123	UCP2/TNRC6B/BMP2K/CLCN3/NFE2L1/BLVRB/DAAM1/BTG2/NEK7/CCND3/ARHGEF12/HAGH/ACP5/SIDT2/ADD1/EPB41/CTSB/SEC14L1/NNT/PGLS/RBM38/PICALM/GYPC/UROD/DCUN1D1/NFE2/LRP10/DCAF10/FBXO9	29	0.729639	UP_EMD
HALLMARK_TGF_BETA_SIGNALING	HALLMARK_TGF_BETA_SIGNALING	HALLMARK_TGF_BETA_SIGNALING	6/849	36/2072	0.999599	1	0.899123	ID2/FKBP1A/SLC20A1/APC/HDAC1/FNTA	6	0.406753	UP_EMD
HALLMARK_HYPOXIA	HALLMARK_HYPOXIA	HALLMARK_HYPOXIA	21/849	96/2072	0.999984	1	0.899123	NAGK/UGP2/TGFBI/WSB1/GLRX/CAV1/ISG20/CCNG2/ETS1/PGM2/TPST2/DDIT4/FOS/MYH9/ANKZF1/HDLBP/FAM162A/HK1/MAP3K1/GALK1/PFKL	21	0.533863	UP_EMD
HALLMARK_TNFA_SIGNALING_VIA_NFKB	HALLMARK_TNFA_SIGNALING_VIA_NFKB	HALLMARK_TNFA_SIGNALING_VIA_NFKB	23/849	142/2072	1	1	0.899123	CCND1/TAP1/BIRC3/CFLAR/TNFAIP8/PTPRE/ID2/NFE2L2/TNF/DUSP4/BTG2/IFIH1/NR4A1/EGR1/FOS/MYC/DNAJB4/IL18/CD69/ICOSLG/SLC2A6/GCH1/DUSP2	23	0.395295	UP_EMD
HALLMARK_TNFA_SIGNALING_VIA_NFKB	HALLMARK_TNFA_SIGNALING_VIA_NFKB	HALLMARK_TNFA_SIGNALING_VIA_NFKB	90/436	142/2072	4.47185e-30	2.14649e-28	1.55338e-28	PHLDA1/NFKBIA/ATP2B1/NINJ1/CD44/MAP3K8/FOSL2/MARCKS/EIF1/G0S2/TRIB1/KLF10/RIPK2/NFIL3/ETS2/CEBPB/PPP1R15A/KLF2/KLF6/CXCL2/CCNL1/HBEGF/NAMPT/PLEK/BCL2A1/ZFP36/SOD2/BTG1/CXCL3/IRS2/LITAF/IER3/SQSTM1/TNFAIP3/CCL5/CCL2/PNRC1/KLF9/PLAUR/CD83/VEGFA/AREG/SERPINB2/MAP2K3/PER1/MCL1/JUNB/GADD45B/FUT4/BHLHE40/JUN/KLF4/PTX3/RHOB/CDKN1A/GPR183/IL1B/PTGER4/SLC2A3/SERPINB8/ZBTB10/ATF3/BTG3/SNN/IFIT2/MAFF/KDM6B/EHD1/BCL6/IFNGR2/TGIF1/SPHK1/RELB/TIPARP/B4GALT1/SMAD3/MXD1/IER5/ABCA1/NFKB2/ZC3H12A/ICAM1/PHLDA2/PDLIM5/BCL3/CEBPD/SGK1/DENND5A/IER2/REL	90	3.01202	DOWN_EMD
HALLMARK_HYPOXIA	HALLMARK_HYPOXIA	HALLMARK_HYPOXIA	50/436	96/2072	5.46731e-12	1.31215e-10	9.49585e-11	GAPDH/S100A4/HMOX1/FOSL2/NFIL3/DDIT3/PPP1R15A/KLF6/ZFP36/BTG1/PLIN2/IRS2/FOXO3/IER3/TNFAIP3/PNRC1/PLAUR/VEGFA/BNIP3L/BHLHE40/JUN/HSPA5/MT2A/SDC2/CITED2/GPI/SLC6A6/CDKN1A/ADM/NEDD4L/SLC2A3/SAP30/MT1E/ATF3/FBP1/PDK1/MAFF/RRAGD/TIPARP/KDM3A/TES/KLHL24/LDHA/CHST2/ANXA2/KLF7/NDRG1/JMJD6/HEXA/RBPJ	50	2.47515	DOWN_EMD
HALLMARK_INFLAMMATORY_RESPONSE	HALLMARK_INFLAMMATORY_RESPONSE	HALLMARK_INFLAMMATORY_RESPONSE	43/436	100/2072	3.06524e-07	4.43104e-06	3.20667e-06	CXCL8/EMP3/NFKBIA/ATP2B1/HIF1A/EREG/AHR/RIPK2/CCL7/KLF6/HBEGF/NAMPT/CSF3R/CCL5/PTGER2/PROK2/CCL2/PLAUR/ITGA5/P2RX4/CDKN1A/GPR183/ADM/NLRP3/IL1B/CD82/PTGER4/C5AR1/LY6E/IFNGR2/PTAFR/RHOG/SPHK1/PIK3R5/MXD1/FPR1/ABCA1/LYN/ICAM1/CHST2/RAF1/LCP2/C3AR1	43	2.04349	DOWN_EMD
HALLMARK_IL2_STAT5_SIGNALING	HALLMARK_IL2_STAT5_SIGNALING	HALLMARK_IL2_STAT5_SIGNALING	41/436	94/2072	3.69253e-07	4.43104e-06	3.20667e-06	PHLDA1/GABARAPL1/ARL4A/CD44/MAP3K8/EMP1/AHR/NFIL3/KLF6/GPX4/FURIN/PRNP/PLIN2/PTGER2/SOCS2/GSTO1/CD83/GADD45B/BHLHE40/NFKBIZ/P2RX4/RHOB/CKAP4/SLC2A3/PLEC/PNP/SNX9/MAPKAPK2/MAFF/IFNGR1/CCND2/XBP1/RRAGD/CA2/MXD1/PLAGL1/CAPG/SLC39A8/ODC1/NDRG1/DENND5A	41	2.07281	DOWN_EMD
HALLMARK_APOPTOSIS	HALLMARK_APOPTOSIS	HALLMARK_APOPTOSIS	37/436	98/2072	7.61796e-05	0.000731324	0.000529248	ANXA1/CTNNB1/HMOX1/CD44/EMP1/EREG/TSPO/LGALS3/LMNA/DDIT3/GPX4/SOD2/ETF1/IER3/SQSTM1/MCL1/GADD45B/BNIP3L/JUN/CLU/RHOB/CDKN1A/IL1B/ATF3/PMAIP1/BTG3/CYLD/IFNGR1/CCND2/RARA/WEE1/TIMP2/ROCK1/VDAC2/SMAD7/DNAJC3/HMGB2	37	1.79423	DOWN_EMD
HALLMARK_TGF_BETA_SIGNALING	HALLMARK_TGF_BETA_SIGNALING	HALLMARK_TGF_BETA_SIGNALING	18/436	36/2072	9.58865e-05	0.000767092	0.000555132	CTNNB1/KLF10/THBS1/PPP1R15A/FURIN/JUNB/UBE2D3/RAB31/PPM1A/IFNGR2/ID1/TGIF1/SMAD3/RHOA/NCOR2/SMAD7/SMURF1/SKI	18	2.37615	DOWN_EMD
HALLMARK_ESTROGEN_RESPONSE_EARLY	HALLMARK_ESTROGEN_RESPONSE_EARLY	HALLMARK_ESTROGEN_RESPONSE_EARLY	26/436	63/2072	0.000174893	0.00119927	0.000867892	CD44/KLF10/NXT1/NRIP1/PPIF/ELF1/AREG/TOB1/BHLHE40/KLF4/SLC9A3R1/RRP12/SLC7A5/MED13L/SYNGR1/PMAIP1/RAB31/FLNB/XBP1/TIPARP/B4GALT1/RARA/ALDH3B1/ADCY9/NCOR2/GAB2	26	1.96126	DOWN_EMD
HALLMARK_COAGULATION	HALLMARK_COAGULATION	HALLMARK_COAGULATION	16/436	37/2072	0.00176895	0.0106137	0.00768095	ANXA1/CFD/THBS1/PLEK/FURIN/THBD/APOC2/RAC1/SERPINB2/CLU/DUSP6/CAPN2/ADAM9/MAFF/CD9/KLF7	16	2.05505	DOWN_EMD
HALLMARK_KRAS_SIGNALING_UP	HALLMARK_KRAS_SIGNALING_UP	HALLMARK_KRAS_SIGNALING_UP	27/436	76/2072	0.00213387	0.0113806	0.00823598	MAFB/EMP1/EREG/G0S2/TRIB1/TMEM176B/TMEM176A/USP12/PPP1R15A/LAPTM5/HBEGF/TNFAIP3/PLAUR/KLF4/DUSP6/IL1B/SPRY2/RETN/CCND2/ADAM17/GALNT3/CA2/PTBP2/ADAM8/TOR1AIP2/C3AR1/RBM4	27	1.68831	DOWN_EMD
HALLMARK_EPITHELIAL_MESENCHYMAL_TRANSITION	HALLMARK_EPITHELIAL_MESENCHYMAL_TRANSITION	HALLMARK_EPITHELIAL_MESENCHYMAL_TRANSITION	17/436	47/2072	0.0114154	0.0547938	0.0396534	CXCL8/EMP3/VIM/CD44/THBS1/TNFAIP3/QSOX1/PLAUR/VEGFA/AREG/GADD45B/ITGA5/JUN/PTX3/RHOB/ANPEP/CAPG	17	1.71891	DOWN_EMD
HALLMARK_P53_PATHWAY	HALLMARK_P53_PATHWAY	HALLMARK_P53_PATHWAY	35/436	120/2072	0.0189593	0.0827316	0.0598715	S100A4/NINJ1/HMOX1/UPP1/CTSD/DDIT3/PPP1R15A/HBEGF/ZFP36L1/RAP2B/BTG1/FOXO3/IER3/PLK3/IFI30/TOB1/S100A10/JUN/KLF4/RALGDS/CDKN1A/CD82/MAPKAPK3/ATF3/CCND2/SPHK1/SLC3A2/CCNK/MXD1/PVT1/DNTTIP2/IER5/CEBPA/NDRG1/MDM2	35	1.38609	DOWN_EMD
HALLMARK_COMPLEMENT	HALLMARK_COMPLEMENT	HALLMARK_COMPLEMENT	31/436	105/2072	0.0223304	0.0893215	0.0646405	LGALS3/CTSD/CEBPB/S100A12/CTSL/S100A9/PLEK/CDA/TNFAIP3/CCL5/PLAUR/SERPINB2/F5/HSPA5/CLU/DUSP6/USP16/ADAM9/MAFF/EHD1/RHOG/GMFB/PIK3R5/TIMP2/CA2/LYN/PPP4C/RAF1/FDX1/LCP2/USP14	31	1.40306	DOWN_EMD
HALLMARK_ESTROGEN_RESPONSE_LATE	HALLMARK_ESTROGEN_RESPONSE_LATE	HALLMARK_ESTROGEN_RESPONSE_LATE	21/436	67/2072	0.0294487	0.108734	0.0786889	CD44/S100A9/NXT1/NRIP1/ZFP36/PPIF/AREG/TOB1/KLF4/SLC9A3R1/FABP5/SLC7A5/RAB31/BTG3/FLNB/XBP1/CD9/CA2/ALDH3B1/NCOR2/SGK1	21	1.48952	DOWN_EMD
HALLMARK_CHOLESTEROL_HOMEOSTASIS	HALLMARK_CHOLESTEROL_HOMEOSTASIS	HALLMARK_CHOLESTEROL_HOMEOSTASIS	15/436	46/2072	0.0437894	0.150135	0.108651	CTNNB1/LGALS3/NFIL3/PNRC1/PLAUR/CXCL16/CLU/FABP5/ATF3/GUSB/CPEB2/CD9/SQLE/CHKA/ETHE1	15	1.54966	DOWN_EMD
HALLMARK_MTORC1_SIGNALING	HALLMARK_MTORC1_SIGNALING	HALLMARK_MTORC1_SIGNALING	38/436	141/2072	0.0496844	0.15899	0.115059	GAPDH/NFIL3/DDIT3/PPP1R15A/NAMPT/ETF1/SQSTM1/IFI30/MAP2K3/BHLHE40/RIT1/HSPA5/UBE2D3/INSIG1/SLC9A3R1/GPI/SLC6A6/CDKN1A/SLC2A3/SLC7A5/PNP/RAB1A/PDK1/XBP1/MTHFD2L/CD9/GGA2/SQLE/TFRC/TES/PSMD12/LDHA/HSPA9/ARPC5L/ACSL3/UFM1/IFRD1/TBK1	38	1.28076	DOWN_EMD
HALLMARK_MYOGENESIS	HALLMARK_MYOGENESIS	HALLMARK_MYOGENESIS	16/436	51/2072	0.0531925	0.159578	0.115484	CFD/HBEGF/IGFBP7/PRNP/GADD45B/BHLHE40/RIT1/CLU/TPM3/CDKN1A/TNNT1/MEF2D/SPHK1/PDLIM7/ADCY9/IFRD1	16	1.49092	DOWN_EMD
HALLMARK_UV_RESPONSE_UP	HALLMARK_UV_RESPONSE_UP	HALLMARK_UV_RESPONSE_UP	24/436	84/2072	0.0592827	0.167386	0.121135	NFKBIA/HMOX1/ATP6V1F/EIF5/CXCL2/SOD2/FURIN/BTG1/SQSTM1/PPIF/JUNB/RHOB/ATF3/BTG3/ALAS1/DDX21/HNRNPU/MGAT1/TFRC/CA2/LYN/ICAM1/CHKA/PPP1R2	24	1.3578	DOWN_EMD
HALLMARK_ANDROGEN_RESPONSE	HALLMARK_ANDROGEN_RESPONSE	HALLMARK_ANDROGEN_RESPONSE	16/436	54/2072	0.0844006	0.225068	0.162878	VAPA/UBE2J1/INSIG1/RRP12/ELL2/ZBTB10/CDK6/B4GALT1/SPCS3/ZMIZ1/PDLIM5/SLC38A2/UBE2I/NDRG1/ACSL3/SGK1	16	1.40809	DOWN_EMD
HALLMARK_UV_RESPONSE_DN	HALLMARK_UV_RESPONSE_DN	HALLMARK_UV_RESPONSE_DN	18/436	65/2072	0.120323	0.303975	0.219982	ATP2B1/RUNX1/SYNJ2/BHLHE40/INSIG1/SDC2/CITED2/NR1D2/YTHDC1/MT1E/ID1/SMAD3/ZMIZ1/PDLIM5/SIPA1L1/DYRK1A/ANXA2/SMAD7	18	1.31602	DOWN_EMD
HALLMARK_WNT_BETA_CATENIN_SIGNALING	HALLMARK_WNT_BETA_CATENIN_SIGNALING	HALLMARK_WNT_BETA_CATENIN_SIGNALING	5/436	16/2072	0.233368	0.544864	0.39431	CTNNB1/CCND2/ADAM17/NCOR2/RBPJ	5	1.48509	DOWN_EMD
HALLMARK_IL6_JAK_STAT3_SIGNALING	HALLMARK_IL6_JAK_STAT3_SIGNALING	HALLMARK_IL6_JAK_STAT3_SIGNALING	13/436	50/2072	0.238378	0.544864	0.39431	HMOX1/CD44/MAP3K8/CCL7/CXCL3/CSF3R/JUN/IL1B/IFNGR1/IFNGR2/CD9/PIK3R5/PTPN1	13	1.2356	DOWN_EMD
HALLMARK_REACTIVE_OXYGEN_SPECIES_PATHWAY	HALLMARK_REACTIVE_OXYGEN_SPECIES_PATHWAY	HALLMARK_REACTIVE_OXYGEN_SPECIES_PATHWAY	10/436	40/2072	0.325079	0.709263	0.513283	FTL/MPO/GPX4/SOD2/PRNP/JUNB/MGST1/CDKN2D/PRDX6/PRDX2	10	1.18807	DOWN_EMD
HALLMARK_HEME_METABOLISM	HALLMARK_HEME_METABOLISM	HALLMARK_HEME_METABOLISM	22/436	97/2072	0.382767	0.766729	0.554869	RIOK3/SMOX/KLF3/FOXO3/MAP2K3/YPEL5/BNIP3L/SLC25A37/CAST/ELL2/SLC66A2/FBXO7/MKRN1/TFRC/CA2/ISCA1/PRDX2/LMO2/TOP1/KDM7A/ATP6V0A1/ADIPOR1	22	1.07784	DOWN_EMD
HALLMARK_XENOBIOTIC_METABOLISM	HALLMARK_XENOBIOTIC_METABOLISM	HALLMARK_XENOBIOTIC_METABOLISM	18/436	79/2072	0.393554	0.766729	0.554869	NINJ1/GABARAPL1/HMOX1/UPP1/SMOX/TMEM176B/ETS2/CES1/CDA/GSTO1/MT2A/SLC6A6/FBP1/ALAS1/CA2/PDLIM5/PTS/DDAH2	18	1.0828	DOWN_EMD
HALLMARK_PI3K_AKT_MTOR_SIGNALING	HALLMARK_PI3K_AKT_MTOR_SIGNALING	HALLMARK_PI3K_AKT_MTOR_SIGNALING	16/436	70/2072	0.399338	0.766729	0.554869	DDIT3/SQSTM1/ARF1/RAC1/ARHGDIA/MAP2K3/RIT1/UBE2D3/CDKN1A/PDK1/GRK2/RAF1/PIKFYVE/MAPK8/PRKAR2A/TBK1	16	1.08624	DOWN_EMD
HALLMARK_APICAL_SURFACE	HALLMARK_APICAL_SURFACE	HALLMARK_APICAL_SURFACE	3/436	2072-11-01	0.417273	0.77035	0.55749	PLAUR/B4GALT1/LYN	3	1.29608	DOWN_EMD
HALLMARK_SPERMATOGENESIS	HALLMARK_SPERMATOGENESIS	HALLMARK_SPERMATOGENESIS	6/436	26/2072	0.475814	0.845892	0.612159	ARL4A/AGFG1/BRAF/IP6K1/TLE4/PRKAR2A	6	1.09668	DOWN_EMD
HALLMARK_ALLOGRAFT_REJECTION	HALLMARK_ALLOGRAFT_REJECTION	HALLMARK_ALLOGRAFT_REJECTION	22/436	106/2072	0.569921	0.977007	0.707045	SRGN/HIF1A/EREG/RIPK2/CCL7/CCL5/CCL2/NLRP3/IL1B/RPS9/RPL9/UBE2D1/IFNGR1/CCND2/IFNGR2/GALNT1/CAPG/RPS3A/LYN/ICAM1/BCL3/LCP2	22	0.986325	DOWN_EMD
HALLMARK_PANCREAS_BETA_CELLS	HALLMARK_PANCREAS_BETA_CELLS	HALLMARK_PANCREAS_BETA_CELLS	2/436	2072-10-01	0.655464	0.99985	0.723576	MAFB/LMO2	2	0.950459	DOWN_EMD
HALLMARK_UNFOLDED_PROTEIN_RESPONSE	HALLMARK_UNFOLDED_PROTEIN_RESPONSE	HALLMARK_UNFOLDED_PROTEIN_RESPONSE	16/436	82/2072	0.679239	0.99985	0.723576	ATF4/CEBPB/CCL2/VEGFA/HSPA5/YWHAZ/FUS/SLC7A5/ATF3/EIF4A1/XBP1/SPCS3/EIF4EBP1/HSPA9/ATP6V0D1/DNAJC3	16	0.927277	DOWN_EMD
HALLMARK_G2M_CHECKPOINT	HALLMARK_G2M_CHECKPOINT	HALLMARK_G2M_CHECKPOINT	22/436	114/2072	0.717163	0.99985	0.723576	HIF1A/MARCKS/TLE3/SRSF10/SFPQ/MT2A/YTHDC1/SAP30/SLC7A5/EWSR1/HNRNPU/TRA2B/SQLE/FOXN3/SMAD3/LBR/ILF3/ODC1/BCL3/TOP1/SYNCRIP/TFDP1	22	0.917109	DOWN_EMD
HALLMARK_KRAS_SIGNALING_DN	HALLMARK_KRAS_SIGNALING_DN	HALLMARK_KRAS_SIGNALING_DN	4/436	23/2072	0.745547	0.99985	0.723576	SERPINB2/SNN/CHST2/SGK1	4	0.826486	DOWN_EMD
HALLMARK_ADIPOGENESIS	HALLMARK_ADIPOGENESIS	HALLMARK_ADIPOGENESIS	21/436	118/2072	0.843245	0.99985	0.723576	ARL4A/RIOK3/UBC/TKT/GPX4/PIM3/APLP2/PLIN2/TOB1/PPP1R15B/CD302/IFNGR1/RETN/BCL6/RNF11/MAP4K3/ABCA1/RREB1/CD151/UBQLN1/RAB34	21	0.845747	DOWN_EMD
HALLMARK_INTERFERON_GAMMA_RESPONSE	HALLMARK_INTERFERON_GAMMA_RESPONSE	HALLMARK_INTERFERON_GAMMA_RESPONSE	26/436	147/2072	0.874238	0.99985	0.723576	NFKBIA/HIF1A/ARL4A/UPP1/RIPK2/CCL7/NAMPT/SOD2/BTG1/TNFAIP3/CCL5/IFI27/CCL2/IFI30/MT2A/CDKN1A/PNP/LY6E/OASL/IFIT2/PELI1/FPR1/ICAM1/LATS2/LCP2/PTPN1	26	0.840542	DOWN_EMD
HALLMARK_GLYCOLYSIS	HALLMARK_GLYCOLYSIS	HALLMARK_GLYCOLYSIS	14/436	85/2072	0.885777	0.99985	0.723576	CD44/IRS2/IER3/QSOX1/VEGFA/HSPA5/SDC2/CITED2/SAP30/GUSB/RRAGD/B4GALT1/LDHA/CHST2	14	0.782731	DOWN_EMD
HALLMARK_MITOTIC_SPINDLE	HALLMARK_MITOTIC_SPINDLE	HALLMARK_MITOTIC_SPINDLE	18/436	111/2072	0.923016	0.99985	0.723576	MARCKS/CDC42/ARHGDIA/ARL8A/ARF6/EZR/MYO9B/FLNB/PPP4R2/CSNK1D/MAPRE1/ROCK1/PDLIM5/ATG4B/ARHGEF2/PCM1/MAP1S/DYNLL2	18	0.770642	DOWN_EMD
HALLMARK_FATTY_ACID_METABOLISM	HALLMARK_FATTY_ACID_METABOLISM	HALLMARK_FATTY_ACID_METABOLISM	11/436	80/2072	0.967089	0.99985	0.723576	GABARAPL1/G0S2/GLUL/TP53INP2/S100A10/PRDX6/CA2/LDHA/ODC1/PTS/DLST	11	0.65344	DOWN_EMD
HALLMARK_NOTCH_SIGNALING	HALLMARK_NOTCH_SIGNALING	HALLMARK_NOTCH_SIGNALING	1/436	15/2072	0.971489	0.99985	0.723576	SAP30	1	0.31682	DOWN_EMD
HALLMARK_INTERFERON_ALPHA_RESPONSE	HALLMARK_INTERFERON_ALPHA_RESPONSE	HALLMARK_INTERFERON_ALPHA_RESPONSE	9/436	72/2072	0.98011	0.99985	0.723576	RIPK2/IFI27/ELF1/IFI30/HLA-C/TENT5A/LY6E/OASL/IFIT2	9	0.594037	DOWN_EMD
HALLMARK_BILE_ACID_METABOLISM	HALLMARK_BILE_ACID_METABOLISM	HALLMARK_BILE_ACID_METABOLISM	2/436	26/2072	0.983443	0.99985	0.723576	PNPLA8/ABCA1	2	0.365561	DOWN_EMD
HALLMARK_MYC_TARGETS_V2	HALLMARK_MYC_TARGETS_V2	HALLMARK_MYC_TARGETS_V2	2/436	29/2072	0.991106	0.99985	0.723576	RRP12/WDR74	2	0.327744	DOWN_EMD
HALLMARK_PROTEIN_SECRETION	HALLMARK_PROTEIN_SECRETION	HALLMARK_PROTEIN_SECRETION	8/436	72/2072	0.991798	0.99985	0.723576	CD63/ARF1/RAB2A/VAMP3/AP1G1/ABCA1/ATP6V1H/AP3S1	8	0.528033	DOWN_EMD
HALLMARK_PEROXISOME	HALLMARK_PEROXISOME	HALLMARK_PEROXISOME	4/436	45/2072	0.99202	0.99985	0.723576	TSPO/SOD2/PABPC1/CNBP	4	0.422426	DOWN_EMD
HALLMARK_MYC_TARGETS_V1	HALLMARK_MYC_TARGETS_V1	HALLMARK_MYC_TARGETS_V1	24/436	172/2072	0.99505	0.99985	0.723576	ETF1/EIF4G2/PABPC1/YWHAQ/PCBP1/RPL34/EIF4A1/PSMD7/DDX21/CNBP/HNRNPU/RNPS1/RPLP0/TRA2B/SNRPA1/RPL22/LDHA/ODC1/AP3S1/SYNCRIP/IFRD1/EIF4H/EIF3B/TFDP1	24	0.663111	DOWN_EMD
HALLMARK_APICAL_JUNCTION	HALLMARK_APICAL_JUNCTION	HALLMARK_APICAL_JUNCTION	7/436	71/2072	0.996557	0.99985	0.723576	INSIG1/SIRPA/ADAM9/B4GALT1/ZYX/ICAM1/TSPAN4	7	0.468536	DOWN_EMD
HALLMARK_DNA_REPAIR	HALLMARK_DNA_REPAIR	HALLMARK_DNA_REPAIR	11/436	104/2072	0.998715	0.99985	0.723576	GPX4/CDA/GUK1/VPS37B/EIF1B/PNP/ARL6IP1/TAF9/RNMT/DCTN4/ELL	11	0.502646	DOWN_EMD
HALLMARK_E2F_TARGETS	HALLMARK_E2F_TARGETS	HALLMARK_E2F_TARGETS	11/436	105/2072	0.998893	0.99985	0.723576	CDKN1A/ING3/TRA2B/WEE1/TFRC/PNN/LBR/SNRPB/ILF3/SYNCRIP/HMGB2	11	0.497859	DOWN_EMD
HALLMARK_OXIDATIVE_PHOSPHORYLATION	HALLMARK_OXIDATIVE_PHOSPHORYLATION	HALLMARK_OXIDATIVE_PHOSPHORYLATION	19/436	170/2072	0.99985	0.99985	0.723576	ATP6V1F/ATP6V0B/GPX4/COX4I1/GPI/UQCRFS1/ATP6V0C/ALAS1/ISCA1/ATP6V1G1/ATP6V1H/LDHA/VDAC2/HSPA9/FDX1/NQO2/COX7A2L/OPA1/DLST	19	0.531139	DOWN_EMD

### Sheet: I
I. Deconvoluted malignant bulk EMD vs AML
Gene	baseMean	log2FoldChange	lfcSE	stat	pvalue	padj
EIF1	4727.45	-2.85313	0.139853	-20.401	1.63874e-92	2.67475e-88
EIF5	4427.02	-2.52737	0.138187	-18.2895	1.00266e-74	8.1827e-71
LINC01355	782.406	5.92978	0.32727	18.1189	2.25937e-73	1.22925e-69
CCNL1	7530.69	-2.97585	0.166909	-17.8292	4.19576e-71	1.71208e-67
RSRC2	3011.88	-1.87489	0.109963	-17.0503	3.47695e-65	1.13501e-61
NCCRP1	410.844	22.8752	1.34281	17.0354	4.48735e-65	1.22071e-61
ABCA12	229.522	25.1497	1.48274	16.9617	1.57762e-64	3.67857e-61
LAMB1	485.54	6.58414	0.393195	16.7452	6.13571e-63	1.25184e-59
NFKBIA	2161.78	-5.06554	0.306842	-16.5086	3.17979e-61	5.76673e-58
FARP1	599.021	6.76759	0.414487	16.3276	6.27843e-60	1.02477e-56
ETF1	1999.51	-2.36372	0.145611	-16.2331	2.9432e-59	4.36717e-56
COL4A2	182.409	5.59087	0.346319	16.1437	1.25724e-58	1.71006e-55
CYCS	1063.48	-2.64887	0.165038	-16.05	5.71244e-58	7.17219e-55
CHMP1B	1099.28	-2.68715	0.168574	-15.9404	3.31971e-57	3.8703e-54
LAMA4	265.505	5.90964	0.375403	15.7421	7.77998e-56	8.46566e-53
COL6A3	693.358	4.67939	0.297925	15.7066	1.36367e-55	1.39111e-52
KIAA1217	300.5	7.47809	0.476515	15.6933	1.68128e-55	1.61423e-52
CSRNP1	884.192	-4.27198	0.273418	-15.6243	4.96974e-55	4.50645e-52
TUBA1A	1006.73	-3.4335	0.220789	-15.551	1.56583e-54	1.34513e-51
FLG	161.366	24.647	1.60497	15.3566	3.19687e-53	2.60897e-50
SKP1	1996.26	-2.22683	0.146339	-15.2169	2.73201e-52	2.12342e-49
HSPA5	5419.9	-4.1685	0.274368	-15.1931	3.92759e-52	2.91391e-49
IK	776.33	-1.45866	0.0967756	-15.0726	2.45119e-51	1.73949e-48
IFRD1	1049.51	-2.92106	0.196434	-14.8704	5.12683e-50	3.48667e-47
UBC	5576.1	-3.36123	0.228242	-14.7266	4.34954e-49	2.83973e-46
CASP14	677.023	26.657	1.82761	14.5857	3.46137e-48	2.17294e-45
SRSF3	3333.05	-1.80158	0.124065	-14.5212	8.89527e-48	5.37736e-45
PPP1R15B	2843.59	-1.90667	0.131599	-14.4884	1.4338e-47	8.35805e-45
MAPRE1	1362.55	-1.99394	0.138562	-14.3902	5.96243e-47	3.35582e-44
FAT1	1121.3	6.7276	0.470463	14.3	2.18919e-46	1.17288e-43
CCDC59	423.365	-2.27313	0.158974	-14.2988	2.22762e-46	1.17288e-43
PSORS1C2	26.9604	22.1347	1.55006	14.2798	2.92236e-46	1.49059e-43
PPP2CA	1250.64	-2.09088	0.146892	-14.2342	5.62217e-46	2.78076e-43
KDR	158.258	6.36801	0.447688	14.2242	6.48209e-46	3.11178e-43
TNS2	307.635	3.33317	0.236594	14.0881	4.4926e-45	2.09509e-42
YPEL5	1801.87	-3.33885	0.237212	-14.0754	5.38288e-45	2.44054e-42
AKIRIN2	944.344	-2.4041	0.170932	-14.0646	6.26818e-45	2.76511e-42
FZD4	269.146	6.66773	0.474467	14.0531	7.37502e-45	3.16776e-42
HNRNPK	5086.38	-1.92577	0.137207	-14.0355	9.44702e-45	3.9537e-42
CALD1	335.796	4.62609	0.333467	13.8727	9.27196e-44	3.78342e-41
DNAJA1	1442.98	-3.05725	0.2213	-13.815	2.06986e-43	8.24007e-41
KRT77	98.3862	23.5889	1.71788	13.7314	6.58771e-43	2.56011e-40
C15orf40	648.139	1.95915	0.143134	13.6875	1.20565e-42	4.57641e-40
ELF1	3426.9	-2.22178	0.162639	-13.6609	1.73903e-42	6.45101e-40
CDH5	129.638	5.42922	0.399267	13.598	4.11711e-42	1.49332e-39
MAGI1	131.487	6.87379	0.509221	13.4986	1.5929e-41	5.57591e-39
JRK	1595.95	2.25749	0.167246	13.4981	1.60561e-41	5.57591e-39
COL6A1	888.866	4.49723	0.333343	13.4913	1.75963e-41	5.98347e-39
NFATC4	280.604	7.66649	0.568482	13.4859	1.89359e-41	6.30757e-39
COL1A1	765.756	5.36883	0.398526	13.4717	2.29495e-41	7.49163e-39
NKAIN2	50.4202	23.0071	1.71851	13.3878	7.12727e-41	2.28101e-38
ZFAND5	2924.22	-2.55821	0.191122	-13.3852	7.37589e-41	2.31518e-38
ARF1	2109.75	-1.93779	0.144807	-13.3819	7.71903e-41	2.37717e-38
BCAR1	348.55	7.01138	0.52542	13.3443	1.27837e-40	3.86398e-38
COL4A1	206.869	5.40714	0.40546	13.3358	1.43276e-40	4.25191e-38
TSPYL1	1045.38	-1.97831	0.148728	-13.3015	2.2688e-40	6.61274e-38
ZNF234	369.54	2.40747	0.18189	13.2359	5.44353e-40	1.55876e-37
PARD3B	173.166	6.43935	0.488795	13.1739	1.23974e-39	3.48881e-37
COL16A1	183.969	6.95883	0.530182	13.1254	2.35669e-39	6.51965e-37
PPP1R15A	3887.79	-4.35506	0.331975	-13.1186	2.57589e-39	7.00727e-37
YTHDC1	2405.66	-1.83912	0.140533	-13.0868	3.91667e-39	1.048e-36
HCG18	2730.03	2.07087	0.158903	13.0323	8.0173e-39	2.11062e-36
CLK1	3054.39	-2.08663	0.161937	-12.8855	5.43351e-38	1.40771e-35
SLCO2B1	422.488	9.89716	0.769695	12.8585	7.7017e-38	1.96417e-35
PARVA	80.738	5.63375	0.438561	12.846	9.05717e-38	2.27433e-35
RGCC	864.263	-5.72351	0.447084	-12.8019	1.60049e-37	3.95805e-35
SFPQ	12937.7	-1.40885	0.110279	-12.7753	2.25222e-37	5.48668e-35
KLF6	7122.31	-3.7996	0.297669	-12.7645	2.58756e-37	6.2109e-35
FLG2	1222.97	24.3565	1.90979	12.7535	2.98103e-37	7.05165e-35
SUB1	1911.49	-1.90749	0.149934	-12.7222	4.45293e-37	1.0383e-34
CCDC80	466.591	4.23451	0.334512	12.6587	1.00081e-36	2.30073e-34
TRA2B	7862.44	-2.09678	0.166023	-12.6295	1.4525e-36	3.29273e-34
ACP7	121.16	20.7866	1.65062	12.5932	2.30217e-36	5.1474e-34
KALRN	269.95	4.43053	0.352599	12.5653	3.27442e-36	7.2223e-34
LAPTM4A	438.828	-3.11597	0.249321	-12.4978	7.67334e-36	1.66992e-33
PLA2R1	460.136	6.44439	0.516159	12.4853	8.98295e-36	1.92921e-33
C19orf25	577.255	1.97663	0.158603	12.4627	1.19192e-35	2.52656e-33
TP53BP2	1244.85	-2.03101	0.163026	-12.4582	1.26258e-35	2.64204e-33
DUSP1	5284.61	-5.80621	0.466635	-12.4427	1.53216e-35	3.16556e-33
TACC2	348.954	9.59398	0.772067	12.4264	1.88011e-35	3.83589e-33
TIPARP	1037.12	-3.11978	0.25191	-12.3845	3.1702e-35	6.38814e-33
YAP1	105.58	7.19154	0.584718	12.2992	9.15305e-35	1.8219e-32
MAP1B	101.63	5.89233	0.480604	12.2603	1.48016e-34	2.91074e-32
PNRC1	3786.11	-1.90051	0.155412	-12.2288	2.18009e-34	4.23613e-32
ZNF623	915.881	2.20048	0.180153	12.2145	2.60123e-34	4.99497e-32
SNW1	703.708	-1.71272	0.140652	-12.177	4.12068e-34	7.82066e-32
MAP1LC3B	1069.73	-2.66176	0.218675	-12.1722	4.37096e-34	8.20032e-32
GTF2B	242.39	-2.8542	0.235178	-12.1363	6.78084e-34	1.25769e-31
DUSP10	1201.92	-3.77225	0.311818	-12.0976	1.08779e-33	1.99493e-31
TIMP3	265.16	4.08391	0.337919	12.0854	1.26079e-33	2.28652e-31
JAG2	205.31	5.11052	0.423636	12.0635	1.6473e-33	2.95464e-31
SBDS	414.112	-3.18693	0.26432	-12.0571	1.77934e-33	3.15677e-31
BOC	187.317	7.17145	0.599206	11.9683	5.2116e-33	9.14664e-31
RRP12	1751.26	-2.80357	0.234485	-11.9563	6.0181e-33	1.04497e-30
CHST3	162.871	6.46487	0.54169	11.9346	7.81004e-33	1.34185e-30
SRSF5	5757.35	-1.819	0.152677	-11.9141	9.99923e-33	1.70008e-30
ATF3	760.75	-6.06678	0.509404	-11.9096	1.05544e-32	1.77597e-30
JUND	4868.48	-3.1373	0.265423	-11.82	3.07629e-32	5.1236e-30
SERPINB3	26.5449	21.9935	1.86277	11.8069	3.59576e-32	5.92829e-30
RBM39	10142.2	-1.67505	0.14208	-11.7895	4.42132e-32	7.21647e-30
SERPINB4	29.9797	22.3116	1.89291	11.7869	4.55945e-32	7.36825e-30
YWHAQ	1073.79	-2.16933	0.184068	-11.7855	4.63859e-32	7.42266e-30
ZNF169	341.636	2.07113	0.175792	11.7817	4.85183e-32	7.68851e-30
RHOB	1364.27	-3.79542	0.322938	-11.7528	6.83501e-32	1.0727e-29
MEG3	2265.17	6.95345	0.592651	11.7328	8.65529e-32	1.34544e-29
DDX5	13239.4	-1.72828	0.14749	-11.7179	1.03208e-31	1.5892e-29
FBLIM1	124.782	5.85086	0.502072	11.6534	2.20404e-31	3.36209e-29
NFIL3	704.405	-3.88308	0.334843	-11.5967	4.28184e-31	6.47113e-29
SNRPA1	685.581	-2.0107	0.173899	-11.5625	6.38604e-31	9.56265e-29
TAS2R4	186.936	3.89765	0.337463	11.5498	7.39537e-31	1.08745e-28
SPRED1	227.412	5.43091	0.470187	11.5505	7.33553e-31	1.08745e-28
RHOA	2889.86	-1.65936	0.143728	-11.5452	7.80894e-31	1.13801e-28
CHD1	3267.1	-2.06425	0.179568	-11.4956	1.38774e-30	2.00449e-28
ATP2B1-AS1	349.726	-4.30823	0.374813	-11.4943	1.40841e-30	2.0165e-28
LPIN3	468.555	7.48759	0.651746	11.4885	1.50693e-30	2.13879e-28
MCC	232.436	5.28676	0.460575	11.4786	1.68966e-30	2.37747e-28
ANXA1	7292.32	-4.6563	0.405943	-11.4704	1.85903e-30	2.59342e-28
BCL7B	409.815	-1.78918	0.156068	-11.4641	1.99845e-30	2.76429e-28
FAM53C	1299.86	-2.016	0.175981	-11.4558	2.19947e-30	3.01678e-28
KIAA1671	360.27	4.9522	0.432611	11.4472	2.42793e-30	3.30239e-28
NOVA2	94.9985	8.77332	0.766858	11.4406	2.62034e-30	3.53464e-28
TRA2A	2231.31	-1.45765	0.127568	-11.4265	3.08461e-30	4.1268e-28
TRIM27	1800.79	1.92971	0.169148	11.4084	3.79576e-30	5.03694e-28
IKBKB	2483.94	1.401	0.122841	11.405	3.94691e-30	5.16633e-28
EIF4A3	335.246	-2.6506	0.232411	-11.4048	3.95657e-30	5.16633e-28
COX4I1	1327.78	-1.70664	0.150224	-11.3606	6.56817e-30	8.50839e-28
ATXN2	2407.82	1.3157	0.116186	11.3241	9.97097e-30	1.28147e-27
ROBO1	311.684	8.8278	0.78022	11.3145	1.11226e-29	1.4183e-27
HNRNPC	5199.97	-1.43899	0.127283	-11.3054	1.23384e-29	1.56114e-27
TIMM23	443.463	-1.87059	0.165554	-11.2989	1.32834e-29	1.66778e-27
GADD45B	338.46	-3.9748	0.352121	-11.2881	1.50183e-29	1.87122e-27
SDE2	729.974	-2.39969	0.212729	-11.2805	1.63803e-29	2.02545e-27
JUN	8130.11	-4.91843	0.436644	-11.2642	1.97201e-29	2.40202e-27
WTAP	1358.15	-1.49138	0.132399	-11.2643	1.96884e-29	2.40202e-27
JUNB	2273.42	-3.76441	0.334722	-11.2464	2.41261e-29	2.91693e-27
EIF4H	2149.63	-1.60863	0.143295	-11.2261	3.03692e-29	3.64475e-27
SLC33A1	483.243	1.73077	0.15425	11.2205	3.23347e-29	3.85231e-27
HINFP	524.631	1.46266	0.130717	11.1895	4.59056e-29	5.42951e-27
ARHGEF10	184.366	5.94876	0.531805	11.186	4.77539e-29	5.60748e-27
SYNPO2	325.264	3.60213	0.322689	11.1629	6.19613e-29	7.17257e-27
FMNL3	1524.96	2.97755	0.266731	11.1631	6.17897e-29	7.17257e-27
STRAP	684.642	-2.44352	0.219246	-11.1451	7.56572e-29	8.69632e-27
TSPAN1	18.2383	21.6182	1.94075	11.1391	8.0937e-29	9.23813e-27
ZNF394	934.728	-1.7112	0.153769	-11.1284	9.12975e-29	1.03483e-26
ADAM20	77.8574	3.97083	0.357286	11.1139	1.07398e-28	1.20893e-26
MEG8	224.23	9.48715	0.853904	11.1103	1.11752e-28	1.24933e-26
LARGE1	121.262	5.55196	0.499895	11.1062	1.16975e-28	1.29882e-26
RAB1A	1024.9	-1.83939	0.165865	-11.0897	1.40823e-28	1.55304e-26
HNRNPL	3183.11	-1.36117	0.122889	-11.0764	1.6335e-28	1.78939e-26
DNAJA2	690.62	-1.70912	0.154724	-11.0463	2.28399e-28	2.48529e-26
PDIA3	1898.35	-2.35551	0.21335	-11.0406	2.43453e-28	2.63155e-26
VCP	2114.84	-1.47179	0.133468	-11.0273	2.82234e-28	3.03067e-26
FN1	2955.17	4.91143	0.445834	11.0163	3.18979e-28	3.40286e-26
OSMR	138.543	4.31786	0.393008	10.9867	4.42851e-28	4.69364e-26
SEMA6A	197.242	7.27947	0.66342	10.9727	5.17324e-28	5.44759e-26
BCAM	311.071	3.81613	0.349475	10.9196	9.2889e-28	9.7188e-26
NR1H2	595.747	-1.80814	0.16586	-10.9016	1.13229e-27	1.1697e-25
MYL9	528.486	4.35741	0.399693	10.9019	1.12885e-27	1.1697e-25
DHX9	2726.41	-1.79702	0.164963	-10.8935	1.23793e-27	1.27079e-25
ZNF397	1215.67	2.06521	0.189863	10.8773	1.47833e-27	1.50808e-25
MORF4L1	2350.58	-1.83416	0.168672	-10.8741	1.53141e-27	1.55252e-25
ZBTB21	816.467	-2.23012	0.205783	-10.8373	2.29206e-27	2.30932e-25
PRPF40B	310.569	2.50591	0.231553	10.8222	2.70292e-27	2.70657e-25
BCLAF1	5379	-2.06052	0.190408	-10.8216	2.71959e-27	2.70665e-25
LAMA5	292.104	4.04077	0.374381	10.7932	3.70721e-27	3.66721e-25
SHE	114.146	8.00509	0.741738	10.7923	3.74147e-27	3.67881e-25
SLC3A2	881.512	-1.75575	0.162878	-10.7796	4.29906e-27	4.20175e-25
TRAPPC12	1761.56	1.57357	0.146298	10.7559	5.55934e-27	5.40117e-25
CDC42	3336.59	-1.67927	0.156442	-10.7342	7.03598e-27	6.79534e-25
PTPRB	61.0927	7.61109	0.709502	10.7274	7.57216e-27	7.27017e-25
COL27A1	528.26	4.98246	0.464527	10.7259	7.69456e-27	7.34448e-25
SCLY	295.103	2.05986	0.192452	10.7032	9.82771e-27	9.32604e-25
KIAA1614	123.316	4.74399	0.44352	10.6962	1.06011e-26	1.00018e-24
VIM	15073.6	-2.83959	0.266107	-10.6709	1.39327e-26	1.30695e-24
ERN2	21.332	21.829	2.04767	10.6604	1.55934e-26	1.45438e-24
UBQLN1	2195.16	-1.44294	0.135536	-10.6462	1.81626e-26	1.68438e-24
MYLIP	756.371	-2.4515	0.230567	-10.6325	2.10453e-26	1.94069e-24
DDX21	2884.21	-1.93556	0.182355	-10.6142	2.55892e-26	2.34644e-24
SAP18	923.229	-2.4907	0.234764	-10.6094	2.69519e-26	2.45759e-24
ENAH	125.867	4.679	0.44112	10.6071	2.7622e-26	2.5047e-24
STK17B	3935.4	-2.71293	0.256014	-10.5968	3.08338e-26	2.7805e-24
HAT1	480.807	-2.0236	0.191185	-10.5845	3.51733e-26	3.15439e-24
ACVRL1	170.169	4.4464	0.421577	10.5471	5.2413e-26	4.67478e-24
HSPA9	2089.52	-1.68147	0.159605	-10.5352	5.9472e-26	5.27556e-24
ANK2	106.288	4.536	0.430594	10.5343	6.00401e-26	5.29716e-24
LIMS2	172.81	4.05892	0.385407	10.5315	6.18296e-26	5.42571e-24
SETD5	3989.29	0.924747	0.0878164	10.5305	6.25224e-26	5.45717e-24
EIF4G2	9687.08	-1.46704	0.139327	-10.5295	6.3179e-26	5.48515e-24
DOCK6	557.425	3.71108	0.353372	10.5019	8.46405e-26	7.30954e-24
DDIT3	319.182	-3.99265	0.381348	-10.4698	1.18863e-25	1.02109e-23
PSMD6	941.874	-1.5478	0.148051	-10.4545	1.39757e-25	1.1943e-23
DCLK1	63.2984	5.60198	0.536079	10.4499	1.46644e-25	1.24663e-23
MIR34AHG	796.985	3.47088	0.332638	10.4344	1.72714e-25	1.46064e-23
DMKN	218.217	9.97419	0.958094	10.4105	2.22154e-25	1.86907e-23
ZNF780B	1192.48	2.46465	0.236891	10.4041	2.37398e-25	1.98708e-23
ZNF444	417.924	2.07067	0.199749	10.3664	3.52569e-25	2.93603e-23
EPB41L1	229.624	5.30622	0.512252	10.3586	3.82444e-25	3.16865e-23
UBAP1L	716.672	2.1369	0.206717	10.3373	4.77565e-25	3.93677e-23
CFAP20	255.098	-3.3264	0.322403	-10.3175	5.87294e-25	4.81699e-23
BUD31	301.745	-2.45091	0.2383	-10.285	8.23491e-25	6.72051e-23
PREX2	316.029	5.60159	0.544752	10.2828	8.4213e-25	6.83843e-23
PLVAP	75.0048	4.23762	0.412179	10.281	8.58252e-25	6.93484e-23
IER2	2436.17	-2.37343	0.230959	-10.2764	8.99875e-25	7.23535e-23
SNX15	68.4823	4.0752	0.397144	10.2613	1.05315e-24	8.42621e-23
ASB1	745.478	1.86406	0.181827	10.2518	1.16142e-24	9.24719e-23
BMPR1A	95.2416	4.46506	0.435859	10.2443	1.25555e-24	9.94813e-23
EIF3I	510.588	-2.2278	0.218166	-10.2115	1.76056e-24	1.3882e-22
SASH1	202.615	5.47456	0.536423	10.2057	1.8698e-24	1.46725e-22
YWHAZ	5344.59	-1.7381	0.170384	-10.2011	1.96127e-24	1.53167e-22
ZNF740	1194.65	1.34549	0.13197	10.1954	2.0781e-24	1.61518e-22
TIAF1	776.774	2.27569	0.223839	10.1667	2.79331e-24	2.16078e-22
COL1A2	367.328	5.95239	0.585546	10.1655	2.82546e-24	2.17534e-22
S100A7A	23.2901	21.9449	2.1593	10.163	2.90118e-24	2.22315e-22
PHYKPL	2701.18	1.64789	0.162156	10.1623	2.9197e-24	2.22689e-22
MAML1	1818.96	1.08433	0.106715	10.161	2.95892e-24	2.24631e-22
PSMD11	908.461	-1.17893	0.116261	-10.1404	3.65626e-24	2.76285e-22
NLGN2	620.945	3.85639	0.380755	10.1283	4.13946e-24	3.11356e-22
NEBL	201.22	8.31697	0.821861	10.1197	4.51885e-24	3.38333e-22
DZIP1L	307.558	4.33819	0.429368	10.1037	5.32169e-24	3.9565e-22
RHEB	517.392	-1.72053	0.170291	-10.1035	5.33286e-24	3.9565e-22
ITIH5	110.279	5.7286	0.567086	10.1018	5.42248e-24	4.00478e-22
PHLDB1	1313.72	3.75911	0.372389	10.0946	5.8382e-24	4.29239e-22
SELENOK	176.46	-3.65922	0.362555	-10.0928	5.9419e-24	4.34904e-22
CAPZA2	899.199	-2.06934	0.20521	-10.084	6.50082e-24	4.7369e-22
SLTM	2510.68	-0.88806	0.0880912	-10.0811	6.69389e-24	4.8559e-22
DOCK9	147.207	3.91592	0.38881	10.0715	7.38101e-24	5.33065e-22
WDR74	733.729	-2.30981	0.22985	-10.0492	9.26209e-24	6.65973e-22
GJA1	114.064	4.76448	0.474141	10.0487	9.31229e-24	6.66646e-22
TCP1	1471.93	-1.80929	0.18007	-10.0477	9.40526e-24	6.70361e-22
VAPB	800.205	1.40463	0.139916	10.039	1.02679e-23	7.2866e-22
GIMAP5	181.343	4.89631	0.487822	10.0371	1.04723e-23	7.39955e-22
CD83	499.438	-4.01271	0.400083	-10.0297	1.12864e-23	7.94035e-22
CCDC142	367.992	1.95897	0.195836	10.0031	1.4767e-23	1.03445e-21
SQSTM1	1988.69	-1.86297	0.186299	-9.99987	1.52602e-23	1.06443e-21
CDKN1B	957.957	-1.71667	0.171681	-9.99916	1.537e-23	1.06752e-21
SLC25A3	2674.5	-1.63602	0.163665	-9.99618	1.58388e-23	1.09543e-21
LDHA	1798.57	-1.83437	0.183532	-9.99481	1.60593e-23	1.10599e-21
DBF4B	706.815	1.8471	0.184824	9.99382	1.62201e-23	1.11237e-21
NEU1	625.071	-2.5391	0.254273	-9.98574	1.75991e-23	1.20189e-21
JMJD6	509.834	-2.03407	0.203977	-9.97207	2.01968e-23	1.37355e-21
UNC5B	236.254	3.08296	0.309281	9.96815	2.10105e-23	1.42296e-21
SERTAD2	2063.8	-1.65768	0.166403	-9.96186	2.23825e-23	1.50961e-21
DNTTIP2	679.727	-2.33837	0.23477	-9.96028	2.27424e-23	1.52758e-21
C1QB	283.944	7.15748	0.720492	9.93415	2.95689e-23	1.97796e-21
OSR2	15.1006	-5.77116	0.581119	-9.93112	3.04824e-23	2.03075e-21
SZT2	4213.46	1.22745	0.12381	9.91399	3.61898e-23	2.40118e-21
ALDH1L2	291.986	5.27151	0.532282	9.90361	4.01521e-23	2.65329e-21
PROM2	203.699	5.32531	0.538303	9.89277	4.47486e-23	2.93656e-21
PSMC2	393.742	-1.77361	0.179285	-9.89265	4.47987e-23	2.93656e-21
SLC16A1-AS1	539.885	3.18287	0.321782	9.89138	4.53735e-23	2.96234e-21
BRD2	5035.52	-1.15354	0.116692	-9.8853	4.82129e-23	3.13519e-21
NFKBIZ	3420.32	-2.93024	0.296535	-9.8816	5.00262e-23	3.24019e-21
FRK	158.408	8.72218	0.883662	9.87049	5.58924e-23	3.60583e-21
UBB	2031.47	-2.70322	0.274101	-9.86215	6.07364e-23	3.90291e-21
EML1	75.2089	7.40628	0.751322	9.85767	6.35051e-23	4.06483e-21
CD63	864.14	-2.3068	0.234263	-9.84703	7.05974e-23	4.50114e-21
EMP2	85.8183	4.84458	0.492354	9.83963	7.59901e-23	4.82611e-21
MAF	348.398	4.85176	0.493627	9.82879	8.46292e-23	5.35395e-21
OGG1	779.209	2.36345	0.240599	9.82322	8.94401e-23	5.63645e-21
FKBP10	105.023	4.45474	0.453648	9.81981	9.25153e-23	5.80783e-21
ABI1	1360.97	-1.2249	0.124754	-9.81849	9.37334e-23	5.86175e-21
MCF2L	823.736	4.23448	0.431402	9.81563	9.643e-23	6.00737e-21
PTPRU	188.477	4.25183	0.433309	9.81247	9.9503e-23	6.17524e-21
PMAIP1	333.797	-4.16119	0.424547	-9.80149	1.1094e-22	6.85893e-21
NPAS2	76.9359	7.68219	0.783877	9.80025	1.1231e-22	6.91745e-21
ROCK1	3647.08	-1.06756	0.108949	-9.79868	1.14068e-22	6.99928e-21
DLD	888.415	-1.64517	0.168229	-9.77937	1.38074e-22	8.44062e-21
RUNX1T1	86.8498	7.05558	0.721605	9.77762	1.40475e-22	8.55533e-21
ZNF264	1424.95	1.17262	0.120082	9.76514	1.58896e-22	9.64129e-21
USP39	549.998	-1.16499	0.119325	-9.76317	1.62003e-22	9.79339e-21
ZNF605	675.531	1.83176	0.187664	9.76088	1.65712e-22	9.98065e-21
UBE2D3	4876.12	-1.2977	0.132962	-9.75992	1.67295e-22	1.00389e-20
NRP2	409.569	4.71463	0.483502	9.75099	1.82674e-22	1.09216e-20
KLF10	1153.5	-2.3708	0.243459	-9.738	2.07593e-22	1.23662e-20
PCLO	150.925	8.91585	0.918979	9.70191	2.95909e-22	1.7563e-20
PLCE1	130.845	7.90415	0.816344	9.68237	3.58297e-22	2.11889e-20
COL18A1	1550.41	2.93501	0.303867	9.65888	4.5077e-22	2.65612e-20
IST1	2224.97	-1.03967	0.10768	-9.65515	4.67475e-22	2.74465e-20
CLIC1	1904.29	-1.84332	0.190947	-9.65355	4.74844e-22	2.77793e-20
APBB2	275.892	3.29663	0.34174	9.64661	5.08059e-22	2.96162e-20
CTNNB1	4915.45	-1.68301	0.174534	-9.64288	5.26906e-22	3.06055e-20
NCKAP5	86.2199	8.10899	0.842394	9.62612	6.20267e-22	3.58526e-20
ZNF789	723.438	1.61307	0.167576	9.6259	6.21633e-22	3.58526e-20
TMEM107	463.681	-2.74571	0.286219	-9.59302	8.55451e-22	4.91643e-20
MYADM	3722.9	-2.48484	0.259087	-9.59073	8.74631e-22	5.00903e-20
HNRNPA2B1	13887.4	-1.09927	0.114689	-9.58474	9.26928e-22	5.28997e-20
ADAM33	43.3212	7.37953	0.770513	9.57743	9.94873e-22	5.65795e-20
CXCL2	103.927	-5.35867	0.560304	-9.56386	1.13445e-21	6.42931e-20
ZNF500	642.723	1.74604	0.182763	9.55359	1.25277e-21	7.07535e-20
TEAD3	112.717	5.4149	0.566825	9.55304	1.2595e-21	7.0888e-20
USP7	2574.31	-1.03302	0.10817	-9.54995	1.29764e-21	7.27838e-20
ANKMY1	1548.39	1.68218	0.176229	9.54541	1.35574e-21	7.57822e-20
RIPK2	664.873	-3.23647	0.3396	-9.53025	1.56899e-21	8.74027e-20
SYNRG	1811.46	1.47302	0.1546	9.5279	1.60503e-21	8.91063e-20
TEX14	89.7147	-6.40561	0.6724	-9.52649	1.62697e-21	9.0018e-20
PSMC3	412.625	-1.61497	0.169542	-9.52546	1.64308e-21	9.06023e-20
EGR1	3000.29	-4.18361	0.439921	-9.5099	1.90842e-21	1.0488e-19
LAMTOR5	281.386	-2.06271	0.217093	-9.50151	2.06871e-21	1.13307e-19
MCL1	12435.7	-2.68721	0.283341	-9.48404	2.44631e-21	1.33541e-19
ARL4A	668.022	-3.28472	0.346469	-9.48056	2.52925e-21	1.37608e-19
EIF4A2	4340.17	-1.56245	0.164916	-9.47418	2.68852e-21	1.45391e-19
ZFR	1928.9	-1.45179	0.153237	-9.47412	2.69011e-21	1.45391e-19
ECD	734.038	-1.27274	0.134468	-9.465	2.93554e-21	1.58132e-19
LANCL2	283.704	-1.57491	0.166406	-9.46425	2.95687e-21	1.58756e-19
NOTCH4	349.685	3.2626	0.345242	9.45018	3.38244e-21	1.81011e-19
RBBP6	2898.89	-0.96854	0.102497	-9.44946	3.40576e-21	1.81663e-19
NR4A2	647.452	-4.05331	0.429415	-9.43914	3.75852e-21	1.99283e-19
SUMO1	422.02	-2.04524	0.216678	-9.43908	3.76051e-21	1.99283e-19
HNRNPA1	10806.5	-1.86784	0.198407	-9.4142	4.7672e-21	2.51813e-19
LINC00472	57.389	7.51659	0.798479	9.41363	4.79274e-21	2.52345e-19
YTHDF2	1068.48	-1.22011	0.129714	-9.40615	5.14647e-21	2.68373e-19
HNRNPM	2982.95	-1.33194	0.141593	-9.40679	5.11544e-21	2.68373e-19
ATF4	2866.75	-1.64816	0.175221	-9.40616	5.1459e-21	2.68373e-19
SRP14	700.954	-1.67419	0.178002	-9.40545	5.18058e-21	2.69291e-19
PPP1R3E	926.306	1.55664	0.165525	9.40428	5.23898e-21	2.71462e-19
HELLPAR	1172.59	2.982	0.317183	9.4015	5.37894e-21	2.77832e-19
RNF10	2703.49	-1.3227	0.140753	-9.39734	5.59597e-21	2.88131e-19
HNRNPDL	3841.49	-1.15109	0.122499	-9.39675	5.62739e-21	2.88837e-19
EIF5A	2051.6	-1.87987	0.20007	-9.39608	5.66332e-21	2.8977e-19
LRIG2	1135.92	1.34196	0.14287	9.39283	5.84103e-21	2.97929e-19
IL17RD	93.2318	7.44916	0.793705	9.38531	6.27345e-21	3.18988e-19
GJC1	90.6266	4.33384	0.462315	9.37423	6.96849e-21	3.53229e-19
MECOM	239.234	9.5808	1.02242	9.37074	7.2024e-21	3.63955e-19
SREK1	4863.93	-1.34858	0.144047	-9.36202	7.82261e-21	3.94076e-19
PTMA	7765.2	-1.71743	0.183705	-9.34886	8.85973e-21	4.44949e-19
PAPLN	354.807	3.48	0.372414	9.34445	9.23699e-21	4.62473e-19
MLYCD	1300.68	1.82744	0.195865	9.33013	1.05738e-20	5.27784e-19
FOS	11507.5	-5.15528	0.552779	-9.32612	1.09817e-20	5.46473e-19
ZNF594	355.584	2.60647	0.279497	9.32557	1.10392e-20	5.47665e-19
LIPG	121.324	8.86377	0.950967	9.3208	1.15464e-20	5.71091e-19
CPLX1	86.6624	6.21114	0.666405	9.32037	1.15935e-20	5.71687e-19
PPIA	2992.82	-1.57853	0.169398	-9.31844	1.18065e-20	5.78696e-19
PEAK1	2044.61	1.63831	0.175812	9.31853	1.17966e-20	5.78696e-19
XRN2	1539.66	-1.59953	0.171751	-9.31303	1.24231e-20	6.07094e-19
TPM3	5206.41	-1.14435	0.122941	-9.30812	1.30113e-20	6.33944e-19
PPTC7	1276.7	-1.78453	0.19179	-9.30461	1.34488e-20	6.53307e-19
CACNA2D1	46.5244	5.10875	0.549651	9.29454	1.47847e-20	7.16073e-19
GLI4	558.377	2.12179	0.228301	9.29382	1.48841e-20	7.18754e-19
TIMM17A	442.761	-1.521	0.163725	-9.28999	1.54305e-20	7.42942e-19
PRICKLE2	53.1571	4.1161	0.443349	9.2841	1.63085e-20	7.82902e-19
SEC13	566.239	-1.08951	0.117381	-9.28179	1.66661e-20	7.97723e-19
ZKSCAN1	3230.8	1.29428	0.139463	9.28047	1.68732e-20	8.05275e-19
XPNPEP1	1349.58	-1.10026	0.118574	-9.27909	1.70937e-20	8.1342e-19
TTC34	207.581	2.83566	0.305744	9.27464	1.78228e-20	8.45651e-19
GDPD3	137.714	3.51185	0.378881	9.269	1.87892e-20	8.8892e-19
PNPLA8	634.36	-2.69211	0.290502	-9.2671	1.91281e-20	9.02338e-19
KCNIP2	178.477	2.75201	0.297048	9.26454	1.95925e-20	9.21584e-19
TAOK2	1671.59	1.59431	0.172161	9.26058	2.03331e-20	9.5367e-19
ZNF283	327.311	2.247	0.242771	9.25567	2.129e-20	9.95689e-19
CLDN1	128.065	9.20536	0.99592	9.24307	2.39528e-20	1.11702e-18
TINAGL1	57.9174	4.34937	0.470658	9.24105	2.44082e-20	1.13502e-18
PPP2R3A	205.954	4.33221	0.469087	9.23541	2.57295e-20	1.19306e-18
RIT1	912.95	-1.9971	0.216373	-9.2299	2.70887e-20	1.25253e-18
SLAMF8	176.151	6.3794	0.691271	9.2285	2.74445e-20	1.26539e-18
COL17A1	682.008	8.81096	0.954901	9.22709	2.78082e-20	1.27855e-18
PTPRK	164.258	4.40381	0.4789	9.19568	3.72647e-20	1.70852e-18
TRMU	771.549	1.28298	0.13964	9.18777	4.01084e-20	1.83375e-18
MYO10	122.419	4.0132	0.436848	9.18671	4.05052e-20	1.84672e-18
JOSD1	838.011	-1.42358	0.15512	-9.17727	4.4216e-20	2.01029e-18
TOB1	404.95	-2.69697	0.293963	-9.17451	4.53624e-20	2.05668e-18
CCM2	884.709	1.75874	0.191906	9.1646	4.97326e-20	2.24857e-18
SOBP	97.4015	4.2965	0.469366	9.15384	5.49474e-20	2.47749e-18
NINL	135.902	5.1469	0.562825	9.14476	5.97598e-20	2.68705e-18
PCBP1	2708.29	-1.43214	0.156615	-9.1443	6.0015e-20	2.69111e-18
YIPF4	2141.08	1.27474	0.139479	9.13934	6.2834e-20	2.8098e-18
PTP4A2	2702.93	-1.43637	0.157359	-9.12796	6.98043e-20	3.11297e-18
KCND3	36.3315	7.12504	0.78097	9.12333	7.28509e-20	3.23998e-18
ATP6V1G1	414.706	-2.17106	0.238084	-9.11889	7.58984e-20	3.36634e-18
ARHGEF4	258.768	8.06759	0.884909	9.11686	7.73335e-20	3.4207e-18
CCND1	314.842	3.7096	0.40692	9.11629	7.77374e-20	3.42927e-18
WWTR1-IT1	40.4785	7.54324	0.827664	9.11389	7.94768e-20	3.49655e-18
DOC2B	329.642	4.65249	0.510803	9.1082	8.37634e-20	3.67523e-18
VAPA	2402.33	-1.4335	0.157393	-9.1078	8.40708e-20	3.67883e-18
BEND7	128.058	7.88114	0.866164	9.0989	9.12535e-20	3.98246e-18
HSP90B1	4580.99	-2.22603	0.244667	-9.09822	9.18252e-20	3.99672e-18
PDCD6	1293.38	1.08744	0.119593	9.09287	9.64568e-20	4.18715e-18
LETM2	155.223	-3.39419	0.373418	-9.08952	9.94816e-20	4.307e-18
LRCH3	1237.11	1.04187	0.114678	9.08522	1.03493e-19	4.46884e-18
TAGLN2	2049.32	-2.27463	0.250593	-9.07698	1.11628e-19	4.80735e-18
SYNPO	222.189	4.38679	0.483303	9.07669	1.1193e-19	4.80771e-18
TOP1	1807.4	-1.58738	0.175024	-9.06952	1.19546e-19	5.12135e-18
C16orf72	2328.41	-1.19529	0.131946	-9.05895	1.31713e-19	5.62781e-18
SEPSECS-AS1	304.529	2.4777	0.273624	9.05516	1.36369e-19	5.81153e-18
TANK	1044.82	-1.65728	0.183101	-9.05118	1.4143e-19	6.00431e-18
GHITM	627.687	-1.96287	0.216867	-9.05103	1.41628e-19	6.00431e-18
PTGER4	1311.97	-2.7323	0.302129	-9.04347	1.51769e-19	6.41756e-18
PLIN2	636.278	-3.73156	0.41344	-9.02563	1.7867e-19	7.53551e-18
ZNF606	458.21	1.80578	0.200092	9.02474	1.80129e-19	7.57747e-18
PPP1R13L	608.653	3.7305	0.413579	9.02003	1.88038e-19	7.88986e-18
ANKS3	449.058	1.53803	0.170629	9.01386	1.98935e-19	8.32568e-18
BCAS2	155.754	-2.71287	0.301357	-9.00217	2.21291e-19	9.23763e-18
PTPRS	839.529	4.08296	0.453741	8.99843	2.28965e-19	9.5336e-18
BNIPL	95.3382	5.75659	0.639859	8.99666	2.32697e-19	9.66432e-18
SLF2	1509.91	1.06113	0.11803	8.99034	2.46466e-19	1.02102e-17
ZNF790	166.663	1.8162	0.202114	8.98602	2.56336e-19	1.05922e-17
CDV3	2887	-1.21568	0.135363	-8.98087	2.68633e-19	1.10723e-17
ARPIN	276.27	4.50041	0.501131	8.9805	2.69548e-19	1.1082e-17
TRPM4	701.249	4.65482	0.519095	8.96717	3.04232e-19	1.24766e-17
MAGI1-IT1	17.541	6.32325	0.705195	8.96666	3.05637e-19	1.25028e-17
PAM16	448.121	1.92114	0.214437	8.95896	3.27757e-19	1.33741e-17
CMKLR1	148.615	5.50884	0.615021	8.95717	3.33115e-19	1.35589e-17
SDCBP	890.038	-2.4177	0.270081	-8.95177	3.49819e-19	1.42033e-17
DIP2C	42.6851	6.30459	0.70444	8.94979	3.56159e-19	1.44249e-17
ARF5	241.13	-1.67584	0.187286	-8.94798	3.62036e-19	1.46266e-17
FEM1C	887.084	-1.91788	0.214357	-8.94714	3.64813e-19	1.47024e-17
KANSL2	597.066	-1.37736	0.153972	-8.94552	3.7019e-19	1.48824e-17
IGFBP5	267.525	4.32112	0.483277	8.94128	3.84677e-19	1.54268e-17
SMAD6	374.712	3.10227	0.347164	8.93603	4.03418e-19	1.61387e-17
UBAP1	851.96	-1.62037	0.18143	-8.93108	4.21877e-19	1.68359e-17
MED22	941.318	1.51212	0.169323	8.9304	4.24456e-19	1.68975e-17
COL7A1	1332.52	5.41554	0.606812	8.92457	4.47429e-19	1.77591e-17
AVIL	194.118	3.30007	0.369782	8.92436	4.48276e-19	1.77591e-17
FBXL8	156.259	2.18628	0.245058	8.92147	4.60159e-19	1.81858e-17
HNRNPH1	15820.4	-0.986906	0.110858	-8.90243	5.46371e-19	2.14888e-17
FBXO7	1843.12	-1.50466	0.169016	-8.90246	5.46213e-19	2.14888e-17
NRAS	1075.52	-1.51827	0.170614	-8.89888	5.64109e-19	2.21332e-17
C1QC	295.31	7.80457	0.877709	8.89199	6.00252e-19	2.34948e-17
DSP	106.222	7.59631	0.855438	8.88003	6.68412e-19	2.61001e-17
NOL12	259.899	1.98095	0.223705	8.8552	8.35305e-19	3.2539e-17
ASPSCR1	1216.64	1.62803	0.183878	8.8539	8.45134e-19	3.28435e-17
TOX4	1152.57	-0.888734	0.100418	-8.85038	8.72203e-19	3.3815e-17
PSMG4	576.828	1.87309	0.211731	8.84653	9.02796e-19	3.48355e-17
ZFP36	3312.43	-3.72531	0.421101	-8.84662	9.02131e-19	3.48355e-17
TMED5	1325.93	-1.50709	0.170514	-8.83851	9.69996e-19	3.73403e-17
TRAPPC5	290.81	2.70497	0.306203	8.8339	1.01088e-18	3.88226e-17
SLC6A1	113.42	7.42738	0.841095	8.83061	1.04105e-18	3.98874e-17
PFDN5	1378.55	-1.13479	0.128526	-8.82923	1.05398e-18	4.02132e-17
ZNF778	361.698	1.65789	0.187774	8.82918	1.05448e-18	4.02132e-17
SOS1-IT1	197.172	3.39058	0.384111	8.8271	1.07427e-18	4.08725e-17
ZNF224	864.966	1.31253	0.148737	8.82456	1.09894e-18	4.17137e-17
RLF	1035.4	-1.6373	0.185632	-8.82014	1.14312e-18	4.32899e-17
MIRLET7BHG	2524.26	3.24003	0.367387	8.81912	1.15363e-18	4.35869e-17
DNAAF2	204.928	-2.9934	0.339639	-8.81349	1.21311e-18	4.57285e-17
ASPA	40.9999	7.29794	0.828404	8.80963	1.25559e-18	4.72208e-17
IGFBP4	82.9159	3.29304	0.37405	8.80374	1.32328e-18	4.96518e-17
HSPG2	3847.65	2.25919	0.256669	8.80196	1.34447e-18	5.03314e-17
KLF2	1767.76	-3.46191	0.393571	-8.79614	1.41607e-18	5.28903e-17
PAPPA	139.659	5.09909	0.580154	8.7892	1.50632e-18	5.61326e-17
IP6K2	1273.84	-1.27173	0.144742	-8.78624	1.54645e-18	5.74968e-17
ASAP3	53.297	4.7017	0.535337	8.78269	1.59614e-18	5.91357e-17
ATP5F1B	1867.81	-1.9335	0.220152	-8.78257	1.59777e-18	5.91357e-17
DDX24	2352.79	-1.33924	0.152597	-8.7763	1.68942e-18	6.23863e-17
ZNF701	586.952	1.5311	0.174501	8.77415	1.72196e-18	6.34445e-17
ABI3BP	42.2375	4.67392	0.533019	8.76876	1.80646e-18	6.64076e-17
GORASP2	632.043	-1.12181	0.127954	-8.7673	1.82994e-18	6.71198e-17
COQ10B	333.131	-2.13631	0.243816	-8.76196	1.91876e-18	7.00627e-17
ARF4	465.488	-2.37052	0.27054	-8.76219	1.91488e-18	7.00627e-17
SARAF	1591.66	-1.91852	0.219009	-8.76001	1.9524e-18	7.11318e-17
UBE2N	734.256	-1.40259	0.160295	-8.75002	2.13314e-18	7.75437e-17
RAB4B	198.363	2.86786	0.327851	8.74744	2.18251e-18	7.91622e-17
ANXA7	782.37	-1.57838	0.180649	-8.7373	2.38757e-18	8.6408e-17
ATP2B1	2268.22	-2.09668	0.240255	-8.72689	2.61761e-18	9.45234e-17
BTG3	233.129	-3.0034	0.344196	-8.72585	2.64186e-18	9.51885e-17
SPTY2D1	666.435	-1.82385	0.209189	-8.71869	2.81447e-18	1.01184e-16
CA12	51.9624	7.90364	0.906761	8.71634	2.87339e-18	1.03076e-16
SOX5	120.526	4.9134	0.563745	8.71564	2.89131e-18	1.03491e-16
NXF1	2166.61	-1.50718	0.173151	-8.70441	3.19229e-18	1.14014e-16
SEMA5B	47.8685	7.25941	0.834094	8.70335	3.22228e-18	1.14834e-16
POU5F2	571.078	1.66364	0.191159	8.70293	3.23433e-18	1.15013e-16
ILF2	955.074	-2.16488	0.249082	-8.69143	3.57907e-18	1.26995e-16
SERTAD1	95.3856	-2.95953	0.340669	-8.68741	3.70789e-18	1.3128e-16
KCNMA1	115.047	6.2707	0.721929	8.68603	3.75322e-18	1.32597e-16
ANKS6	397.657	2.11023	0.243206	8.67669	4.07469e-18	1.43644e-16
MAVS	5333.42	1.2653	0.145835	8.67629	4.08892e-18	1.43835e-16
PLAA	534.054	-1.40376	0.161905	-8.67031	4.30961e-18	1.51272e-16
TSC1	1561.82	0.961982	0.110971	8.66874	4.36941e-18	1.53042e-16
NFASC	52.1423	7.12022	0.821398	8.66841	4.38183e-18	1.53148e-16
MUC5AC	137.784	24.4282	2.81834	8.66758	4.41417e-18	1.53949e-16
LINC01359	177.158	3.99301	0.460939	8.66277	4.60429e-18	1.60237e-16
HMGN2	2185.75	-1.72918	0.199659	-8.66069	4.68922e-18	1.62846e-16
PTPRF	534.923	3.41791	0.394754	8.65831	4.78823e-18	1.65931e-16
TMEM80	378.018	1.5733	0.18184	8.65214	5.05443e-18	1.74785e-16
NGDN	264.984	-1.79365	0.207616	-8.63924	5.65878e-18	1.9527e-16
PSMB1	560.043	-1.69451	0.196164	-8.63823	5.7092e-18	1.96594e-16
RAB7A	1057.15	-1.20549	0.139565	-8.63744	5.74842e-18	1.97385e-16
SIGLEC1	990.696	4.92524	0.570229	8.63729	5.75636e-18	1.97385e-16
SRRM1	3117.25	-0.876389	0.101487	-8.63548	5.84804e-18	2.00108e-16
ZNF225	228.436	2.04975	0.237443	8.63259	5.99788e-18	2.04806e-16
ADPGK-AS1	133.426	-4.14973	0.480842	-8.63013	6.12817e-18	2.08818e-16
BTG2	1758.03	-2.77287	0.321606	-8.62195	6.58247e-18	2.23831e-16
C9orf78	645.456	-1.07364	0.124743	-8.60683	7.51117e-18	2.5488e-16
PNP	1467.93	-2.91839	0.339533	-8.59531	8.30412e-18	2.81203e-16
TBC1D4	407.613	3.51248	0.409513	8.57722	9.71903e-18	3.28435e-16
HIPK1	4700.92	-1.33033	0.155165	-8.57363	1.00275e-17	3.38159e-16
PODXL	188.597	2.71572	0.316786	8.57274	1.01047e-17	3.40061e-16
CDK10	1101.44	1.21965	0.142366	8.56705	1.0617e-17	3.56565e-16
AFDN	782.329	3.38261	0.395089	8.56163	1.11281e-17	3.72963e-16
GTF2IRD1	31.9788	4.98562	0.582482	8.55926	1.13591e-17	3.79926e-16
TMCC2	51.0754	-6.19961	0.724415	-8.55809	1.14756e-17	3.83038e-16
LILRB5	108.415	8.17659	0.957159	8.54256	1.31285e-17	4.37312e-16
TMA7	428.84	-1.67963	0.196666	-8.5405	1.33644e-17	4.44265e-16
SNRPC	269.179	-1.86266	0.218226	-8.53546	1.39595e-17	4.63102e-16
PITHD1	443.109	-1.24918	0.14647	-8.52853	1.48225e-17	4.89742e-16
PPP2R1A	1231.92	-1.07055	0.125523	-8.52867	1.48034e-17	4.89742e-16
TNFAIP3	1566.03	-3.19829	0.375633	-8.51441	1.67447e-17	5.52136e-16
C6orf132	268.226	4.5636	0.536015	8.51394	1.68127e-17	5.53261e-16
ZNF248	531.672	2.20452	0.259247	8.50356	1.83863e-17	6.03825e-16
MFSD4B	915.73	1.38391	0.162862	8.4974	1.93891e-17	6.3548e-16
PLIN4	367.879	6.42875	0.756829	8.49433	1.99075e-17	6.51162e-16
MRNIP	551.48	1.35812	0.15994	8.49141	2.04145e-17	6.6641e-16
FAT2	278.95	10.3279	1.21688	8.48719	2.11694e-17	6.89675e-16
PSMC5	448.92	-1.5745	0.185526	-8.4867	2.12589e-17	6.91209e-16
COL8A1	121.128	7.72301	0.910039	8.48646	2.13036e-17	6.91285e-16
CDON	213.994	4.534	0.534384	8.48454	2.16579e-17	7.01389e-16
RRAD	13.3129	-7.09132	0.835879	-8.48367	2.18203e-17	7.05248e-16
FBXO33	367.383	-1.4886	0.175575	-8.47843	2.28248e-17	7.36257e-16
UBXN1	538.127	-1.40324	0.165521	-8.47767	2.2974e-17	7.39607e-16
IL1R1	431.734	3.45003	0.407257	8.47139	2.42478e-17	7.7676e-16
BVES	50.7282	7.08	0.835765	8.47128	2.42708e-17	7.7676e-16
COL6A2	1497.99	3.52697	0.416327	8.47162	2.41994e-17	7.7676e-16
MEX3C	1233.92	-1.68599	0.199213	-8.46323	2.60077e-17	8.30718e-16
ARHGAP31	698.68	2.95509	0.349554	8.4539	2.81734e-17	8.98138e-16
DIO3OS	35.9067	7.37128	0.872126	8.45208	2.86158e-17	9.10462e-16
CCT2	1275.98	-2.23759	0.265074	-8.44139	3.13586e-17	9.95787e-16
SLC23A3	48.0357	4.75914	0.563934	8.43918	3.19582e-17	1.01089e-15
TSG101	285.622	-1.58006	0.187224	-8.43938	3.19033e-17	1.01089e-15
EMC4	226.633	-1.6613	0.196961	-8.43467	3.3213e-17	1.04855e-15
INHBB	53.9231	5.89447	0.699169	8.43069	3.43636e-17	1.08279e-15
WHAMM	761.209	-1.86029	0.220721	-8.42824	3.50892e-17	1.10352e-15
GPR157	364.902	3.36503	0.399364	8.42598	3.57737e-17	1.12288e-15
PHLDB2	219.781	3.08636	0.366338	8.42489	3.61098e-17	1.13091e-15
LIMCH1	62.856	6.12544	0.727096	8.42453	3.62203e-17	1.13091e-15
JMJD1C	6109.44	-1.44158	0.171119	-8.42447	3.62373e-17	1.13091e-15
DPM1	225.415	-2.71096	0.321918	-8.42126	3.72467e-17	1.16019e-15
RGMB	98.0306	3.69868	0.439566	8.41439	3.94937e-17	1.22784e-15
ARNT2	55.6486	6.17564	0.73425	8.41081	4.07172e-17	1.26347e-15
C6orf62	3184.48	-0.917179	0.109196	-8.39935	4.48976e-17	1.39055e-15
DDR1	150.7	4.1228	0.49113	8.39451	4.67832e-17	1.4462e-15
RBM4	965.109	-1.16912	0.139279	-8.39414	4.69306e-17	1.44802e-15
PLEKHH2	44.9215	3.75805	0.447908	8.39024	4.85167e-17	1.49413e-15
FKBP11	476.676	1.64905	0.196804	8.37914	5.33138e-17	1.63877e-15
ARFRP1	1072.32	1.43448	0.17133	8.3726	5.63591e-17	1.72912e-15
ACTR10	268.089	-1.49092	0.178289	-8.36235	6.14799e-17	1.88269e-15
PSMD13	614.355	-0.952199	0.113909	-8.35933	6.30778e-17	1.92794e-15
HMGB1	3696.65	-1.49239	0.178534	-8.35911	6.31936e-17	1.92794e-15
OSBPL10	280.108	3.521	0.421335	8.35677	6.44564e-17	1.96279e-15
CHCHD2	791.447	-2.14572	0.256797	-8.35572	6.50372e-17	1.97679e-15
LRRC59	810.475	-1.78414	0.213633	-8.35142	6.74452e-17	2.04617e-15
TAF4	775.622	1.06546	0.127618	8.34889	6.89093e-17	2.08671e-15
MTMR6	706.932	-1.92332	0.230428	-8.34673	7.01811e-17	2.12129e-15
FAM120B	1443.19	1.07912	0.129335	8.34364	7.20353e-17	2.17331e-15
PLEKHH1	161.114	6.49966	0.779191	8.34155	7.3322e-17	2.20805e-15
ARID4A	1461.74	-1.39418	0.167191	-8.33884	7.5021e-17	2.25505e-15
HBP1	1126.79	-1.64869	0.197718	-8.33858	7.5191e-17	2.25601e-15
LAMA1	36.4218	4.97846	0.597445	8.33292	7.88734e-17	2.36215e-15
HSP90AA1	5886.27	-2.24306	0.269787	-8.31417	9.23977e-17	2.76212e-15
PSMB4	546.2	-1.94642	0.234446	-8.30222	1.02185e-16	3.04911e-15
MRFAP1	940.974	-1.38528	0.166882	-8.30097	1.03268e-16	3.07019e-15
IFNAR2	915.001	1.70271	0.205119	8.30105	1.03193e-16	3.07019e-15
C14orf132	41.3356	5.6998	0.687176	8.29453	1.09015e-16	3.23516e-15
GOSR2	1512.55	1.12421	0.135575	8.29212	1.11252e-16	3.29556e-15
MMP25-AS1	648.386	2.46705	0.297548	8.29129	1.1203e-16	3.31259e-15
FITM2	222.236	2.10152	0.253664	8.28467	1.18438e-16	3.49574e-15
MYO6	140.769	3.42744	0.413856	8.28172	1.21407e-16	3.5769e-15
ARL10	545.319	2.67554	0.323288	8.27601	1.27369e-16	3.74579e-15
PLCG1	908.071	2.38136	0.287944	8.27022	1.33717e-16	3.92542e-15
LAD1	96.3719	8.79424	1.06365	8.26802	1.362e-16	3.99113e-15
DNAJC8	586.1	-1.31572	0.159317	-8.25853	1.47481e-16	4.31395e-15
EIF1B	404.001	-2.39875	0.290752	-8.25016	1.58178e-16	4.61858e-15
MUC2	656.483	26.6196	3.22692	8.24921	1.59441e-16	4.64713e-15
DCTN2	467.215	-1.14816	0.139405	-8.23614	1.77856e-16	5.17463e-15
HHIPL1	66.8771	7.74345	0.940518	8.23318	1.82311e-16	5.2948e-15
ADAM17	1431.6	-1.51427	0.184089	-8.22575	1.93971e-16	5.62344e-15
CLMP	94.9955	3.89792	0.473987	8.22367	1.97365e-16	5.7117e-15
TCF7L1	40.3939	3.64769	0.443725	8.22062	2.02452e-16	5.84853e-15
COPS3	463.074	-2.21039	0.2689	-8.22011	2.03313e-16	5.86303e-15
PSMA7	602.891	-1.76908	0.215333	-8.21558	2.11142e-16	6.07806e-15
SRSF10	3877.44	-1.29523	0.157719	-8.21229	2.1701e-16	6.23598e-15
ITGA9-AS1	109.793	3.64753	0.44461	8.20389	2.32735e-16	6.67611e-15
ZNF252P-AS1	70.3823	3.46061	0.421853	8.20334	2.338e-16	6.68316e-15
PARD6G	82.8492	4.23979	0.516828	8.20348	2.33522e-16	6.68316e-15
LINC01135	10.1155	-5.26089	0.641478	-8.2012	2.38e-16	6.7869e-15
IGIP	221.474	3.29522	0.401804	8.20107	2.38261e-16	6.7869e-15
PLK3	628.116	-2.95598	0.360449	-8.20084	2.38706e-16	6.78773e-15
NGFR	131.817	3.37188	0.411362	8.19686	2.46745e-16	7.00412e-15
RNPS1	2197.96	-0.831998	0.101519	-8.19553	2.49499e-16	7.07001e-15
GSDMC	54.2885	7.70522	0.940278	8.19462	2.51393e-16	7.11133e-15
JARID2	3241.9	-1.4558	0.177673	-8.19371	2.53292e-16	7.15266e-15
NUAK1	167.264	4.40886	0.539267	8.17564	2.94302e-16	8.28206e-15
NOL3	205.655	3.3519	0.40998	8.17575	2.94028e-16	8.28206e-15
ING3	312.622	-2.09098	0.25592	-8.17046	3.07205e-16	8.63029e-15
RGS12	1117.38	2.06537	0.252872	8.16763	3.1451e-16	8.82034e-15
EMC3	397.628	-1.66529	0.203919	-8.16643	3.17643e-16	8.8929e-15
SPG7	5232.58	1.20207	0.147276	8.16202	3.29462e-16	9.20801e-15
ZNF532	918.906	2.91338	0.357033	8.15998	3.35076e-16	9.34891e-15
THRB-IT1	52.0712	7.90532	0.969479	8.15419	3.51531e-16	9.79127e-15
XRCC6	1375.67	-1.77173	0.217355	-8.1513	3.60033e-16	1.0011e-14
NECAP1	781.807	-1.38115	0.169471	-8.14977	3.64616e-16	1.01212e-14
RYR2	82.3608	7.15887	0.878766	8.1465	3.74606e-16	1.03808e-14
BTNL9	173.224	4.8204	0.591834	8.14486	3.7973e-16	1.0505e-14
LINC01089	692.027	1.61388	0.198199	8.14274	3.86437e-16	1.06724e-14
WBP11	1127.16	-1.96039	0.241012	-8.13399	4.15372e-16	1.14522e-14
PLEKHA7	413.966	3.61715	0.444996	8.12849	4.3467e-16	1.1964e-14
EAPP	245.356	-2.43114	0.299188	-8.12577	4.44522e-16	1.22146e-14
ARRDC3	1967.5	-2.69089	0.331232	-8.12388	4.51528e-16	1.23863e-14
CCL19	81.2105	8.54766	1.05222	8.12346	4.53092e-16	1.24083e-14
TMTC1	158.224	3.75254	0.462152	8.11972	4.6726e-16	1.27749e-14
STOX2	354.341	4.64224	0.571803	8.1186	4.7158e-16	1.28714e-14
UHRF1BP1L	1013.55	-1.30945	0.161352	-8.11548	4.83886e-16	1.31853e-14
DUSP2	181.013	-3.59607	0.44336	-8.11094	5.02287e-16	1.36639e-14
DIP2A	2904.13	1.20184	0.14822	8.1085	5.12498e-16	1.39184e-14
USP22	3275.25	-1.02846	0.12691	-8.10388	5.32357e-16	1.44338e-14
TEP1	2831.41	1.40601	0.173523	8.10271	5.375e-16	1.4549e-14
PRDM15	686.68	1.05163	0.129899	8.09579	5.68917e-16	1.53739e-14
COPS2	976.38	-2.05035	0.253298	-8.09462	5.74422e-16	1.54971e-14
PCBP2	4037.33	-0.941966	0.116411	-8.09171	5.88346e-16	1.58465e-14
PCAT19	18.1671	6.11883	0.756522	8.0881	6.06047e-16	1.62964e-14
AMD1	3095.08	-1.75963	0.217778	-8.07992	6.48112e-16	1.73988e-14
SRSF7	1878.79	-2.21695	0.274651	-8.07187	6.9228e-16	1.8554e-14
CLN3	457.498	1.8861	0.233689	8.071	6.97222e-16	1.86558e-14
HERC4	2364.1	1.09074	0.135213	8.06682	7.21532e-16	1.92747e-14
TRIM56	3570.11	1.44049	0.178609	8.06504	7.32134e-16	1.9526e-14
GANC	1320.38	1.33244	0.165341	8.05876	7.70744e-16	2.05222e-14
PSMD12	1048.74	-1.34906	0.167514	-8.05342	8.05119e-16	2.14025e-14
TCEA3	48.8935	4.40903	0.547558	8.05218	8.13355e-16	2.15513e-14
ZHX3	779.553	1.62071	0.201275	8.05222	8.13064e-16	2.15513e-14
HNRNPD	3929.21	-1.06181	0.131936	-8.04793	8.42048e-16	2.22754e-14
ZNF200	226.368	2.00941	0.249716	8.04679	8.49923e-16	2.24473e-14
ADGRL4	41.2793	5.04718	0.627959	8.03745	9.17289e-16	2.41874e-14
TIAM2	221.215	2.29608	0.285702	8.03665	9.23301e-16	2.43067e-14
JCAD	384.344	4.26097	0.530604	8.03042	9.71423e-16	2.55323e-14
CHP1	794.979	-1.79436	0.223552	-8.02656	1.00242e-15	2.63046e-14
GATD1	1807.1	1.49527	0.186358	8.02364	1.02657e-15	2.68952e-14
EYA3	945.625	1.1489	0.143232	8.02128	1.0465e-15	2.73735e-14
MAGOH	206.098	-1.8253	0.227612	-8.01937	1.06293e-15	2.77586e-14
TXNRD1	1135.93	-1.41661	0.176658	-8.01895	1.06653e-15	2.7808e-14
RNF150	102.018	5.41374	0.675153	8.01855	1.07004e-15	2.78552e-14
LINC00235	113.183	2.29265	0.286092	8.01369	1.11321e-15	2.89328e-14
AHRR	85.6288	3.91592	0.488685	8.01319	1.1177e-15	2.90032e-14
RTF1	1121.84	-1.19954	0.149908	-8.00186	1.22549e-15	3.175e-14
SEMA6D	81.3502	5.60674	0.701912	7.9878	1.37364e-15	3.55318e-14
RELL1	408.514	-2.20601	0.276246	-7.98567	1.39761e-15	3.60947e-14
SMG9	830.436	1.17338	0.14701	7.98161	1.44437e-15	3.72432e-14
PTPN3	27.6405	6.46671	0.810513	7.97854	1.48072e-15	3.81203e-14
SH3D19	314.388	3.07697	0.38575	7.97658	1.50442e-15	3.86695e-14
CMTM1	91.4255	2.7432	0.344043	7.97344	1.54322e-15	3.96043e-14
PRMT5-AS1	16.4677	-6.89857	0.86551	-7.97053	1.57993e-15	4.04829e-14
PRMT2	1681.15	1.05999	0.133141	7.96142	1.70075e-15	4.35103e-14
RPN1	1055.39	-1.71422	0.215387	-7.95881	1.73705e-15	4.43695e-14
ZNF785	856.8	1.93728	0.243443	7.95787	1.75027e-15	4.46375e-14
MIPOL1	47.7906	6.01629	0.75625	7.95542	1.7852e-15	4.54571e-14
PSMB2	712.41	-0.959031	0.120555	-7.95511	1.78976e-15	4.55023e-14
ZNF780A	536.222	1.86516	0.234518	7.95315	1.81829e-15	4.61558e-14
BORCS8	550.925	2.62338	0.330009	7.94942	1.87389e-15	4.74933e-14
TFG	1069.78	-1.28959	0.16224	-7.94865	1.88557e-15	4.77152e-14
QRICH2	188.457	2.26016	0.284381	7.94767	1.90053e-15	4.80192e-14
ZNF528	699.962	2.00693	0.252536	7.94709	1.90943e-15	4.81697e-14
TXNL1	631.43	-1.77855	0.223861	-7.94486	1.94417e-15	4.89703e-14
SNRPF	236.11	-1.53031	0.192647	-7.94357	1.96444e-15	4.93286e-14
CWC25	922.322	-1.63028	0.205232	-7.9436	1.96401e-15	4.93286e-14
ACSF3	2163.29	1.54862	0.195011	7.9412	2.00232e-15	5.02025e-14
GNA13	1940.96	-1.73452	0.21865	-7.93288	2.14126e-15	5.36037e-14
MAGI2-AS3	93.9593	3.96328	0.499823	7.92936	2.20273e-15	5.5058e-14
SMARCA5	2044.28	-1.29842	0.163784	-7.92762	2.23393e-15	5.57526e-14
KPNA2	737.358	-1.87368	0.236362	-7.9272	2.24144e-15	5.58546e-14
EPHB3	242.212	4.02583	0.50792	7.92612	2.26101e-15	5.62565e-14
EVL	2883.58	2.12946	0.268862	7.92025	2.37043e-15	5.88891e-14
MYH14	57.2857	7.78082	0.982575	7.9188	2.39806e-15	5.93947e-14
MAFF	413.329	-3.22855	0.407702	-7.91889	2.39638e-15	5.93947e-14
HECW2	218.909	2.37642	0.300133	7.91789	2.41572e-15	5.97415e-14
RNF180	36.0955	6.08752	0.768887	7.91732	2.4269e-15	5.99272e-14
CASKIN2	262.859	3.03785	0.383735	7.91654	2.44216e-15	6.02129e-14
DLG2	191.425	3.18903	0.402912	7.91495	2.47351e-15	6.08939e-14
ZC3H15	1005.69	-1.9524	0.246679	-7.91473	2.47792e-15	6.09105e-14
SH3PXD2A	2752.58	2.29018	0.289392	7.91376	2.49739e-15	6.12968e-14
LRRC32	142.164	3.35245	0.423716	7.91201	2.53258e-15	6.20672e-14
TMEM79	153.666	2.16592	0.273791	7.91085	2.55636e-15	6.25561e-14
PRPF40A	2595.64	-1.35028	0.170725	-7.90912	2.59217e-15	6.33375e-14
SOX7	32.8212	4.1432	0.524487	7.89952	2.79989e-15	6.83106e-14
AREG	336.99	-5.94168	0.752273	-7.89831	2.82718e-15	6.88735e-14
ACSS3	114.155	5.14461	0.651591	7.89546	2.89258e-15	7.03616e-14
GABARAPL1	547.338	-2.47443	0.313576	-7.891	2.99765e-15	7.28091e-14
SHANK3	3453.99	3.44096	0.436108	7.89015	3.01813e-15	7.31974e-14
SNX2	858.776	-1.39533	0.176878	-7.88864	3.05509e-15	7.39839e-14
SYF2	569.345	-1.66215	0.21086	-7.88271	3.20355e-15	7.73497e-14
HBS1L	1133.03	-1.21242	0.153806	-7.8828	3.20132e-15	7.73497e-14
CDSN	1622.45	12.648	1.60459	7.88235	3.21288e-15	7.74602e-14
RALY	1695.95	-0.880219	0.111686	-7.88117	3.24323e-15	7.80025e-14
OSER1	321.84	-2.3183	0.294159	-7.88111	3.24493e-15	7.80025e-14
C5orf63	279.861	2.29762	0.291601	7.87932	3.29157e-15	7.88913e-14
USHBP1	30.7613	5.27245	0.669137	7.87947	3.28761e-15	7.88913e-14
LIAS	378.119	1.50049	0.190532	7.87529	3.39957e-15	8.13604e-14
MYL6	2042.48	-1.34638	0.17107	-7.87036	3.53624e-15	8.45073e-14
GNAO1	58.915	5.78489	0.735606	7.86411	3.7173e-15	8.87045e-14
SERINC1	1444.88	-1.50274	0.19116	-7.86116	3.80587e-15	9.06853e-14
ZFP41	474.818	2.10409	0.267847	7.85556	3.98002e-15	9.46966e-14
LOXL1	64.116	3.26653	0.415973	7.85274	4.07041e-15	9.67063e-14
DAZAP2	2485.35	-1.42674	0.181829	-7.84662	4.27407e-15	1.01397e-13
DHX15	3532.23	-1.08331	0.138072	-7.84596	4.29647e-15	1.01781e-13
OLFML2B	125.93	2.98398	0.380713	7.83787	4.58253e-15	1.084e-13
MLF2	604.403	-1.52004	0.194075	-7.83224	4.79254e-15	1.13204e-13
CD163L1	88.7359	4.0919	0.522986	7.82411	5.11267e-15	1.20591e-13
PLEKHA1	318.415	2.74747	0.351414	7.81831	5.3536e-15	1.26092e-13
NR2F2-AS1	14.2903	6.03291	0.771991	7.81474	5.50754e-15	1.2953e-13
SS18L1	524.393	0.971848	0.124367	7.81436	5.52438e-15	1.29739e-13
MAP6	23.3957	6.49378	0.831394	7.81071	5.68687e-15	1.33364e-13
MED10	215.084	-1.11106	0.142348	-7.80525	5.93847e-15	1.39064e-13
RPF1	246.472	-2.28801	0.293361	-7.79929	6.22568e-15	1.45581e-13
SRSF2	2458.12	-1.08916	0.139739	-7.79425	6.47911e-15	1.51291e-13
MS4A2	89.6053	8.68942	1.1149	7.7939	6.49743e-15	1.51502e-13
TUBB4B	1289.15	-1.75103	0.224675	-7.79362	6.5117e-15	1.51618e-13
SMU1	936.992	-1.10641	0.141981	-7.79271	6.55892e-15	1.525e-13
FLCN	911.694	1.73939	0.223413	7.78557	6.93995e-15	1.61129e-13
TNRC6B	5367.11	0.832614	0.10697	7.78363	7.04724e-15	1.63388e-13
SCN3B	24.256	6.80397	0.875156	7.77458	7.56985e-15	1.75256e-13
FMNL2	186.46	3.70241	0.476599	7.7684	7.94832e-15	1.83757e-13
FOSB	11359.7	-4.97747	0.641518	-7.7589	8.56707e-15	1.97782e-13
CEP95	1497.74	-1.03743	0.133736	-7.75732	8.67444e-15	1.99978e-13
CYTIP	848.277	-2.91964	0.376395	-7.75683	8.70789e-15	2.00466e-13
ILKAP	732.178	-1.08196	0.139648	-7.74777	9.35215e-15	2.14994e-13
PIK3R3	142.537	2.76693	0.357613	7.73722	1.01612e-14	2.33264e-13
CEP170B	443.51	3.48897	0.450957	7.73681	1.01941e-14	2.33692e-13
SF3B5	291.106	-1.86238	0.240792	-7.73439	1.03901e-14	2.37602e-13
VSTM4	102.744	3.51529	0.454512	7.73421	1.04047e-14	2.37602e-13
STAU1	1020.05	-0.918926	0.118814	-7.73417	1.04084e-14	2.37602e-13
KCNK6	743.039	2.99606	0.387399	7.73379	1.0439e-14	2.37967e-13
LIME1	80.1475	3.04863	0.394261	7.73252	1.05435e-14	2.40014e-13
MPDZ	53.9893	7.43351	0.961387	7.73207	1.05813e-14	2.40541e-13
UQCRC1	481.017	-1.57667	0.204048	-7.72694	1.10163e-14	2.5008e-13
NUP153	2431.37	-1.12604	0.145735	-7.72665	1.10413e-14	2.50301e-13
EIF3F	1640.29	-1.0894	0.141025	-7.72484	1.11991e-14	2.53524e-13
PPP3R1	1302.52	-1.00401	0.129994	-7.7235	1.13174e-14	2.55848e-13
ANKS1B	49.5786	6.77384	0.880031	7.69728	1.38997e-14	3.13791e-13
ZNF622	199.815	-1.81205	0.235465	-7.69563	1.40798e-14	3.17417e-13
GPR161	27.6006	4.50819	0.585848	7.69515	1.41327e-14	3.18171e-13
DNAJB11	739.826	-2.09493	0.272365	-7.69162	1.45286e-14	3.26634e-13
TAS2R31	150.045	2.15304	0.279988	7.68976	1.47414e-14	3.30961e-13
ADGRB3	26.8361	6.94713	0.903634	7.68799	1.49459e-14	3.34694e-13
TRIM66	1458.11	1.52709	0.198638	7.6878	1.49692e-14	3.34694e-13
RTL10	978.782	1.15237	0.149894	7.68789	1.49578e-14	3.34694e-13
PIP5K1A	1405.71	0.979089	0.12744	7.68275	1.55714e-14	3.47683e-13
ZNF419	347.525	1.83178	0.238467	7.68149	1.57253e-14	3.5064e-13
ATF7	1689.38	1.19491	0.155567	7.681	1.57847e-14	3.51484e-13
AGAP1	427.144	3.70569	0.482567	7.67914	1.60166e-14	3.56163e-13
PTGIS	43.5029	5.73893	0.747858	7.67383	1.66938e-14	3.70717e-13
MIR193BHG	55.8024	5.65237	0.736958	7.66988	1.72161e-14	3.81795e-13
PRDM5	63.3863	4.03115	0.525597	7.66965	1.72471e-14	3.81964e-13
TBX2	52.1864	6.64084	0.865994	7.66846	1.74073e-14	3.8499e-13
NOP58	1086.11	-1.94663	0.254028	-7.66306	1.81557e-14	4.00997e-13
CLDN5	32.6217	5.46218	0.713	7.66084	1.84724e-14	4.07441e-13
RGL1	265.402	5.4068	0.70591	7.65934	1.86892e-14	4.11668e-13
SLU7	647.576	-1.7702	0.23115	-7.65824	1.88492e-14	4.14631e-13
PCNP	1028.5	-1.55156	0.202891	-7.64723	2.05355e-14	4.51117e-13
SNRPB	526.145	-1.86643	0.244206	-7.64287	2.12438e-14	4.66051e-13
FOSL1	138.943	-3.33504	0.436476	-7.64084	2.15806e-14	4.72803e-13
GRIN2D	186.035	4.84337	0.634545	7.63284	2.29647e-14	5.02452e-13
SHISAL1	17.9322	6.36347	0.83387	7.63125	2.32486e-14	5.07984e-13
CTTNBP2NL	523.582	2.96319	0.388364	7.62994	2.34864e-14	5.12493e-13
CAMSAP2	161.766	2.96003	0.388021	7.62852	2.37471e-14	5.1749e-13
ARHGEF26	158.641	4.27809	0.560944	7.62659	2.41049e-14	5.24586e-13
EBF1	115.113	3.20915	0.421226	7.61861	2.56428e-14	5.57312e-13
KAZN	224.879	2.97187	0.390282	7.61468	2.64341e-14	5.73746e-13
TCEANC2	804.026	1.45863	0.191656	7.6107	2.72616e-14	5.9092e-13
EAF1	1076.99	-2.15002	0.282537	-7.6097	2.74741e-14	5.94737e-13
TTLL3	2347.18	1.65285	0.217219	7.60914	2.75919e-14	5.96497e-13
RGS11	33.1772	5.67005	0.745519	7.60551	2.83779e-14	6.12677e-13
NPR1	28.9746	7.0633	0.928908	7.60387	2.87394e-14	6.19662e-13
EMC7	147.283	-2.0855	0.274444	-7.59899	2.98449e-14	6.42649e-13
HOXC6	48.467	7.80507	1.02824	7.59068	3.18235e-14	6.84352e-13
FERMT1	143.423	5.32722	0.702318	7.58519	3.32001e-14	7.13016e-13
MST1R	219.293	5.37108	0.70859	7.57996	3.45674e-14	7.41405e-13
BZW1	1719.99	-2.33261	0.307753	-7.57947	3.46959e-14	7.43184e-13
NPTN-IT1	313.901	1.6954	0.223749	7.57722	3.53038e-14	7.55214e-13
IVNS1ABP	2523.04	-1.55148	0.204772	-7.57664	3.5463e-14	7.57627e-13
FSTL1	148.165	2.54292	0.335861	7.57134	3.69388e-14	7.88125e-13
CD55	982.365	-2.41433	0.318925	-7.57021	3.72608e-14	7.93957e-13
GAPDH	10263.1	-1.53742	0.203132	-7.56854	3.77448e-14	8.03222e-13
UBALD2	1033.89	-1.8808	0.248555	-7.56694	3.82126e-14	8.12117e-13
KLHL22	441.346	1.48736	0.196595	7.56561	3.86045e-14	8.1938e-13
TBCE	353.254	1.81727	0.240317	7.56194	3.97093e-14	8.41734e-13
ASXL2	2338.02	1.04198	0.137797	7.56169	3.97872e-14	8.42292e-13
PHLDA1	790.5	-3.0509	0.40355	-7.56017	4.02547e-14	8.51085e-13
CATSPER2	508.716	1.65777	0.219363	7.5572	4.1183e-14	8.69585e-13
UQCC1	733.939	1.08369	0.143478	7.55301	4.25322e-14	8.96914e-13
PBX1	410.562	4.14832	0.549255	7.55264	4.2652e-14	8.98279e-13
MCAM	37.0404	4.23351	0.56077	7.54947	4.3704e-14	9.19248e-13
RXRB	965.718	0.866179	0.114748	7.54851	4.40266e-14	9.24841e-13
ENPP1	26.89	6.95273	0.921568	7.54446	4.54181e-14	9.52847e-13
SDC3	496.952	4.13465	0.548315	7.54065	4.67639e-14	9.7982e-13
KATNBL1	746.386	1.09173	0.144814	7.5389	4.73958e-14	9.91787e-13
PDE12	860.531	-1.17252	0.155623	-7.53439	4.90614e-14	1.02533e-12
C16orf54	1024.26	-2.00138	0.265675	-7.53318	4.952e-14	1.03359e-12
ADAM12	87.3384	3.5527	0.471918	7.52822	5.14383e-14	1.07226e-12
PAFAH1B2	1445.23	-1.08241	0.14392	-7.52093	5.4387e-14	1.13228e-12
PLEK	3735.92	-2.11904	0.282076	-7.51231	5.80923e-14	1.20788e-12
C12orf57	463.103	-2.54865	0.339556	-7.50582	6.10474e-14	1.2677e-12
ZNF575	98.3458	2.44886	0.326424	7.50207	6.28198e-14	1.30285e-12
CDC5L	1005.17	-1.39671	0.186228	-7.50002	6.3809e-14	1.32001e-12
FAM219B	1212.63	1.26497	0.16866	7.50016	6.37417e-14	1.32001e-12
CXCL8	2017.62	-7.05025	0.940188	-7.49876	6.44221e-14	1.33101e-12
CSF1	339.13	-2.84368	0.379404	-7.49511	6.62407e-14	1.36685e-12
IRF2BP2	7043.45	-1.57298	0.210029	-7.48935	6.92166e-14	1.42646e-12
TMEM74B	37.628	6.65118	0.889628	7.47635	7.64132e-14	1.57278e-12
MTG2	463.496	1.82886	0.244642	7.47566	7.68163e-14	1.57909e-12
VPS33A	353.556	1.0554	0.141213	7.47377	7.79288e-14	1.59994e-12
PSME1	759.94	-1.77593	0.237658	-7.47263	7.86051e-14	1.6118e-12
GPR68	50.6319	5.28422	0.707328	7.47068	7.97821e-14	1.63388e-12
BCL11A	5345.84	2.29163	0.306839	7.46851	8.11051e-14	1.65889e-12
ATP5PB	614.736	-1.62761	0.217949	-7.46784	8.15237e-14	1.66537e-12
TFAP2C	82.8237	8.57655	1.14981	7.45907	8.71339e-14	1.77775e-12
GADD45A	233.903	-2.27523	0.305057	-7.45836	8.76037e-14	1.7851e-12
GGCX	619.546	0.994722	0.133413	7.45596	8.92182e-14	1.81574e-12
NOTCH3	133.416	2.90521	0.389661	7.45574	8.93674e-14	1.81651e-12
PPM1A	1771.74	-1.29807	0.174116	-7.45522	8.97207e-14	1.82142e-12
MAP2K3	948.503	-1.76378	0.236598	-7.45477	9.00242e-14	1.82531e-12
UBE2Q2	937.475	-0.94073	0.126219	-7.45315	9.11396e-14	1.84563e-12
EPHA2	74.038	4.07248	0.546639	7.45002	9.33256e-14	1.88756e-12
PMEPA1	101.868	2.86151	0.384112	7.44968	9.35647e-14	1.89005e-12
ARHGAP29	179.767	3.74119	0.502218	7.44933	9.38136e-14	1.89274e-12
SH3YL1	885.338	1.51792	0.203794	7.4483	9.45503e-14	1.90525e-12
PSMC4	275.825	-1.74968	0.234923	-7.44788	9.48554e-14	1.90904e-12
PRELP	15.7564	5.92623	0.795728	7.44757	9.50783e-14	1.91117e-12
PSMD7	542.522	-1.68958	0.226913	-7.44595	9.62511e-14	1.93236e-12
TXN	420.889	-2.53254	0.340321	-7.44163	9.94474e-14	1.99408e-12
VGLL3	200.075	3.96649	0.53311	7.44028	1.00471e-13	2.01214e-12
MTPN	2147.15	-1.30422	0.17548	-7.43229	1.06736e-13	2.13497e-12
SNRPG	282.131	-1.7621	0.237162	-7.42994	1.08644e-13	2.1705e-12
GPR183	422.515	-3.65973	0.492799	-7.42641	1.11587e-13	2.22656e-12
YME1L1	2461.35	-1.15043	0.154952	-7.42439	1.13299e-13	2.25683e-12
MPP3	84.6888	3.65054	0.491701	7.4243	1.13381e-13	2.25683e-12
OTUD1	573.889	-2.59878	0.350258	-7.41962	1.17459e-13	2.33515e-12
CBR3-AS1	250.85	2.42475	0.326852	7.41852	1.18439e-13	2.35179e-12
MC1R	181.765	2.06096	0.277842	7.41773	1.19143e-13	2.36288e-12
PNPLA3	79.4244	6.53024	0.880622	7.41549	1.21178e-13	2.40032e-12
UROD	416.312	-1.87444	0.252884	-7.41226	1.24167e-13	2.45655e-12
AHCTF1	2159.83	-1.46956	0.198355	-7.40873	1.27519e-13	2.5198e-12
FUT2	99.2069	8.57261	1.15728	7.40753	1.28673e-13	2.53955e-12
SLC25A23	112.172	3.10961	0.419799	7.40737	1.28829e-13	2.53955e-12
RANBP9	987.95	-1.23136	0.166248	-7.40675	1.29437e-13	2.54845e-12
ATP9A	568.634	3.4301	0.463265	7.40419	1.3195e-13	2.5948e-12
EFNB2	63.6371	4.91136	0.66435	7.39273	1.43843e-13	2.82528e-12
SYDE1	20.1209	6.53702	0.88441	7.39139	1.45302e-13	2.85049e-12
HECTD2	219.575	2.71545	0.36746	7.38979	1.47058e-13	2.88149e-12
RBM25	4815.26	-0.785548	0.106337	-7.38734	1.49798e-13	2.93166e-12
INSIG2	275.865	1.43977	0.194965	7.38472	1.52773e-13	2.98629e-12
GAS6	206.397	3.66555	0.49652	7.3825	1.5535e-13	3.03304e-12
NAPEPLD	374.453	2.25062	0.304896	7.38161	1.56388e-13	3.04965e-12
C12orf45	1160.89	1.90627	0.258304	7.37997	1.58327e-13	3.08379e-12
UBE2S	367.358	-2.06165	0.279397	-7.37892	1.59577e-13	3.10443e-12
SUMO2	835.464	-1.59202	0.215762	-7.37862	1.59936e-13	3.10771e-12
CCDC85C	607.356	3.50725	0.475489	7.37609	1.63002e-13	3.16352e-12
TMEM86A	283.581	3.65966	0.496286	7.37409	1.65472e-13	3.20764e-12
GZF1	394.213	-1.94111	0.263393	-7.36963	1.71098e-13	3.31276e-12
HNRNPAB	1565.74	-1.19833	0.162706	-7.36502	1.77121e-13	3.42533e-12
ZBTB10	1462.54	-2.25615	0.306449	-7.36226	1.80828e-13	3.49288e-12
CGNL1	145.181	4.3558	0.591677	7.3618	1.8145e-13	3.50073e-12
TDRD10	42.1363	4.80681	0.652965	7.36152	1.81832e-13	3.50398e-12
NDUFV2	527.674	-1.53933	0.209132	-7.36057	1.83131e-13	3.52485e-12
ZNF347	369.212	1.9302	0.262252	7.36012	1.83751e-13	3.53262e-12
CYB5RL	446.038	1.66162	0.225809	7.3585	1.8599e-13	3.56725e-12
LINC01422	207.677	2.43989	0.33157	7.3586	1.85842e-13	3.56725e-12
GNL2	737.115	-1.06512	0.144776	-7.35707	1.87994e-13	3.60146e-12
PLCB4	145.636	5.02226	0.682771	7.35571	1.89918e-13	3.63404e-12
FLT1	46.8465	3.12635	0.425098	7.35442	1.91764e-13	3.66507e-12
AQP7	32.7185	6.97141	0.94824	7.35195	1.95342e-13	3.72532e-12
TIGD7	89.0281	2.87044	0.390433	7.35192	1.95373e-13	3.72532e-12
C9orf106	54.8162	4.9607	0.674878	7.35051	1.97452e-13	3.7562e-12
BLVRB	272.175	-2.64278	0.35953	-7.35065	1.97249e-13	3.7562e-12
NCL	5782.17	-1.52656	0.207719	-7.34916	1.99456e-13	3.7899e-12
UFC1	612.559	-1.52451	0.207466	-7.34822	2.00857e-13	3.81207e-12
HIPK1-AS1	95.6429	-3.17274	0.431866	-7.34659	2.03327e-13	3.85447e-12
ERVK13-1	1351.08	1.42998	0.194665	7.34586	2.04436e-13	3.871e-12
MAPK1IP1L	1460.56	-1.11754	0.15214	-7.34545	2.05061e-13	3.87834e-12
RIOK1	339.3	-1.46399	0.199343	-7.34406	2.07211e-13	3.91447e-12
ZSCAN22	113.384	1.66876	0.22725	7.34326	2.08447e-13	3.93327e-12
TMEM161B-AS1	669.356	1.43008	0.194767	7.3425	2.09645e-13	3.9513e-12
GSDMB	618.478	2.33903	0.318611	7.34133	2.11474e-13	3.98117e-12
PNPLA7	748.271	2.1812	0.297232	7.33837	2.16207e-13	4.06558e-12
RTCA	479.517	-1.17976	0.160831	-7.33537	2.21112e-13	4.15304e-12
BTF3	2540.98	-1.98426	0.270698	-7.33016	2.29875e-13	4.30772e-12
PMPCB	627.293	-1.32024	0.180109	-7.33022	2.29783e-13	4.30772e-12
PHLDA3	184.354	2.78803	0.380535	7.32661	2.36046e-13	4.41828e-12
ZNF696	260.976	2.22599	0.303838	7.32626	2.36671e-13	4.4249e-12
GNAS	6302	-0.913419	0.124729	-7.3232	2.42118e-13	4.52157e-12
SIRT1	584.252	-1.16922	0.15967	-7.32275	2.42945e-13	4.53182e-12
STX7	1968.67	1.27289	0.173932	7.31836	2.51026e-13	4.67722e-12
PARK7	505.771	-1.46543	0.200463	-7.3102	2.66754e-13	4.96461e-12
LZTR1	486.711	1.46163	0.200003	7.30803	2.71097e-13	5.03969e-12
BMP4	12.6664	5.86997	0.803251	7.30776	2.7163e-13	5.04385e-12
PDGFB	37.6401	5.89233	0.807133	7.30032	2.8708e-13	5.32469e-12
CNTNAP3B	18.6644	6.42711	0.880733	7.29745	2.93265e-13	5.43322e-12
ZADH2	1366.09	1.26671	0.173595	7.29692	2.94441e-13	5.44882e-12
SEMA3G	119.134	3.15872	0.433107	7.29317	3.02756e-13	5.59635e-12
ZNF774	43.0937	3.66338	0.50242	7.29147	3.06591e-13	5.66084e-12
CARD14	115.806	7.50402	1.02926	7.29069	3.08381e-13	5.68513e-12
ZNF526	471.731	1.28933	0.176849	7.29059	3.08604e-13	5.68513e-12
WASF3	69.7113	3.50295	0.480542	7.28958	3.10922e-13	5.72138e-12
FRMD4A	504.82	2.52927	0.346995	7.28906	3.12135e-13	5.73724e-12
ZNF800	1378.97	-1.19505	0.164006	-7.28663	3.17814e-13	5.83505e-12
POLL	622.561	0.947049	0.130004	7.2848	3.2216e-13	5.90819e-12
ZNF2	74.8921	2.74511	0.377495	7.27191	3.54439e-13	6.49287e-12
SLC52A1	81.154	8.28404	1.13937	7.27074	3.57525e-13	6.54207e-12
RBM22	847.437	-1.41125	0.19418	-7.26775	3.65526e-13	6.68098e-12
RTCB	488.22	-1.01735	0.140009	-7.2663	3.69464e-13	6.74541e-12
RILPL1	150.124	2.96247	0.407752	7.26536	3.72041e-13	6.78487e-12
TTC31	645.954	0.72677	0.10005	7.26409	3.75564e-13	6.84146e-12
LRP6	407.573	3.39117	0.46727	7.2574	3.94615e-13	7.18049e-12
USP42	629.891	-1.18402	0.163173	-7.25621	3.98091e-13	7.23568e-12
ZBTB43	1225.44	-1.43868	0.198315	-7.25451	4.03121e-13	7.31896e-12
ROR1	17.7962	5.01344	0.691315	7.25203	4.10575e-13	7.44601e-12
DAB2	796.926	2.35982	0.325648	7.24654	4.27549e-13	7.74523e-12
BACE2	45.9449	3.56353	0.491896	7.24447	4.34134e-13	7.85581e-12
YBX3	3725.61	-1.84702	0.254965	-7.24419	4.35026e-13	7.86323e-12
HNRNPH3	2169.52	-1.01309	0.13989	-7.24209	4.41824e-13	7.97727e-12
UNC13A	36.3715	5.0219	0.693478	7.24161	4.43386e-13	7.99662e-12
ITGA11	89.6523	3.70656	0.512191	7.23668	4.59816e-13	8.2838e-12
MIER1	1583.99	-1.44734	0.200015	-7.23617	4.61522e-13	8.30536e-12
GTPBP4	957.032	-1.93397	0.267364	-7.23345	4.70879e-13	8.46441e-12
ARPC3	1036.56	-1.78687	0.247037	-7.23322	4.71689e-13	8.46964e-12
ERBB2	240.383	2.30877	0.319304	7.23063	4.8075e-13	8.62285e-12
MROH6	901.955	2.12944	0.294522	7.23016	4.82442e-13	8.64371e-12
PPFIA1	1439.1	0.915696	0.126661	7.22952	4.84691e-13	8.67448e-12
ODC1	791.992	-2.32397	0.32149	-7.22875	4.87444e-13	8.71419e-12
ZFPM2	33.5467	5.48077	0.758401	7.22674	4.94724e-13	8.83467e-12
ACVR2B	383.497	2.32985	0.322454	7.22538	4.99701e-13	8.91379e-12
C3orf52	225.463	4.89769	0.677938	7.2244	5.03315e-13	8.96846e-12
EXOC7	3118.75	1.01268	0.140184	7.22395	5.04987e-13	8.98844e-12
N4BP2L2	6389.81	1.05541	0.146105	7.22363	5.06174e-13	8.99975e-12
ZBTB25	912.607	1.10779	0.153361	7.22341	5.06993e-13	9.00451e-12
RAPH1	433.861	3.1666	0.438424	7.22269	5.09676e-13	9.04232e-12
ZNF585A	221.342	1.88955	0.261658	7.22146	5.14326e-13	9.11491e-12
NOP10	215.269	-1.36857	0.189641	-7.21666	5.32787e-13	9.43184e-12
DGCR11	212.372	2.01948	0.279948	7.21376	5.4426e-13	9.62451e-12
NUDC	482.756	-1.43937	0.199668	-7.20882	5.64387e-13	9.96961e-12
ADGRE5	3051.94	-1.90251	0.263992	-7.20669	5.73296e-13	1.0116e-11
CBR4	613.522	1.35352	0.187847	7.20547	5.78447e-13	1.01959e-11
PRSS53	196.049	2.69579	0.374386	7.20056	5.99679e-13	1.05587e-11
PXDN	611.708	4.41162	0.612723	7.20003	6.01986e-13	1.05879e-11
NINJ1	371.622	-3.15836	0.43871	-7.19921	6.05626e-13	1.06405e-11
CMTM6	1257.6	-1.24626	0.173151	-7.19755	6.1304e-13	1.07592e-11
CSDE1	6710.81	-1.45483	0.202156	-7.19655	6.17549e-13	1.08267e-11
HEG1	339.999	2.34634	0.32616	7.19381	6.30072e-13	1.10289e-11
PER1	2083.45	-2.55517	0.355193	-7.19373	6.30438e-13	1.10289e-11
CECR2	34.3532	5.7388	0.798116	7.19044	6.45833e-13	1.12862e-11
TRIP11	1391.27	1.02299	0.142277	7.19014	6.47272e-13	1.12992e-11
KAT5	491.777	-0.962948	0.133965	-7.18808	6.57094e-13	1.14584e-11
STAM	601.341	-1.66143	0.231143	-7.1879	6.57963e-13	1.14613e-11
RNF138	811.074	-1.84973	0.257393	-7.1864	6.65198e-13	1.1575e-11
RAB11FIP3	1070.01	1.43178	0.199348	7.1823	6.85461e-13	1.19149e-11
PRR14L	2714.42	0.965848	0.134533	7.17927	7.00822e-13	1.2169e-11
MYH11	1112.85	4.87725	0.679383	7.17894	7.02525e-13	1.21856e-11
PAIP2	750.131	-1.82458	0.254216	-7.17727	7.11195e-13	1.23229e-11
FOXQ1	71.8981	8.37142	1.16707	7.173	7.3371e-13	1.26995e-11
EMCN	9.6788	5.48377	0.764652	7.1716	7.41274e-13	1.28168e-11
RASL11A	19.4128	-4.97154	0.693415	-7.16965	7.51901e-13	1.29868e-11
ZCCHC24	452.194	2.08117	0.290293	7.1692	7.54357e-13	1.30017e-11
C1QTNF6	278.78	1.94882	0.271827	7.16934	7.53628e-13	1.30017e-11
NDUFA4	411.349	-2.06254	0.287808	-7.16637	7.70123e-13	1.32594e-11
NHLRC2	1862.68	1.08906	0.152089	7.16064	8.03041e-13	1.38116e-11
CHD2	5977.43	-0.962371	0.134492	-7.15561	8.33038e-13	1.42974e-11
EFTUD2	1687.68	-0.833834	0.116528	-7.15563	8.32897e-13	1.42974e-11
TNFAIP8L1	540.467	1.64628	0.23009	7.15493	8.37143e-13	1.43528e-11
HEMK1	1242.62	1.31427	0.183774	7.15156	8.57979e-13	1.46946e-11
WNT2B	149.84	3.42007	0.478263	7.15102	8.61346e-13	1.47368e-11
YWHAE	3139.6	-1.24139	0.173602	-7.15076	8.62973e-13	1.47492e-11
SEC22C	688.946	-0.889535	0.124411	-7.14995	8.68076e-13	1.48208e-11
SMOC2	16.4136	5.4524	0.762644	7.14933	8.72008e-13	1.48724e-11
RAB18	937.75	-1.16136	0.162452	-7.14898	8.74249e-13	1.48951e-11
NDUFA6	194.982	-1.68544	0.235765	-7.14882	8.75275e-13	1.4897e-11
CBFA2T2	874.707	1.1009	0.154102	7.14393	9.06971e-13	1.54204e-11
RTKN	162.016	1.99094	0.278733	7.14281	9.14451e-13	1.55085e-11
SIN3B	1220.24	1.02266	0.143175	7.14272	9.15004e-13	1.55085e-11
ROMO1	93.5014	-2.10394	0.294549	-7.14293	9.136e-13	1.55085e-11
WDR48	1151.02	-1.88121	0.2634	-7.14202	9.19688e-13	1.55717e-11
DNAJC2	828.948	-1.75657	0.246056	-7.1389	9.40818e-13	1.5913e-11
CDHR3	50.9727	6.80903	0.95435	7.13473	9.69745e-13	1.63853e-11
SLC5A3	2344.13	1.6778	0.235436	7.12633	1.03078e-12	1.73986e-11
RRN3	807.567	-1.37072	0.192354	-7.12603	1.03309e-12	1.74195e-11
MED30	127.866	-2.9227	0.410292	-7.12347	1.05246e-12	1.77279e-11
ZNF226	635.082	1.58097	0.222046	7.11999	1.07936e-12	1.81622e-11
TNRC6C	909.603	1.56885	0.220409	7.1179	1.09586e-12	1.84208e-11
ZFYVE26	2209.53	0.984524	0.138332	7.11713	1.10199e-12	1.85048e-11
THSD4	18.5516	6.15189	0.864506	7.11607	1.11047e-12	1.8628e-11
SLC2A1	449.797	-2.65627	0.373318	-7.11532	1.11654e-12	1.87106e-11
TENM4	202.55	4.53975	0.638234	7.11298	1.13564e-12	1.90112e-11
NOVA1	16.8794	6.28359	0.883776	7.10994	1.16093e-12	1.94146e-11
POC1B-AS1	445.196	1.72499	0.242761	7.10572	1.197e-12	1.99973e-11
WFIKKN1	60.7803	3.36157	0.473128	7.10499	1.20335e-12	2.00828e-11
LMO7	606.614	2.05782	0.289675	7.10391	1.21278e-12	2.02196e-11
NOS1	84.3835	8.60341	1.21114	7.10356	1.21582e-12	2.02495e-11
RASGEF1B	1000.94	-2.39162	0.336735	-7.10238	1.22628e-12	2.04029e-11
ERGIC3	960.494	-0.971665	0.136819	-7.10182	1.23125e-12	2.04647e-11
XAF1	3114.18	2.44994	0.344996	7.10135	1.23546e-12	2.05139e-11
ZNF707	422.038	1.50029	0.211385	7.09744	1.27087e-12	2.10804e-11
STARD9	2197.16	3.16438	0.445897	7.09665	1.27813e-12	2.11793e-11
LCAT	167.412	2.33263	0.328976	7.09059	1.33543e-12	2.21063e-11
PSMB6	153.31	-2.12321	0.299599	-7.08683	1.37215e-12	2.26913e-11
INO80E	1611.29	1.64986	0.232967	7.08196	1.42128e-12	2.348e-11
EME2	1092.49	1.41571	0.199955	7.08014	1.44012e-12	2.37671e-11
ZNF160	1091.35	1.14168	0.16126	7.07975	1.44419e-12	2.38102e-11
ZNF862	637.353	1.4438	0.203958	7.07889	1.45318e-12	2.39342e-11
GXYLT2	134.267	3.87338	0.547277	7.07756	1.46715e-12	2.414e-11
RNF7	413.763	-1.29913	0.183688	-7.07247	1.52199e-12	2.50171e-11
USP14	1179.93	-1.2822	0.181376	-7.06931	1.55711e-12	2.55685e-11
NDUFS5	317.035	-1.70084	0.240781	-7.06383	1.61973e-12	2.65701e-11
TERF2IP	711.588	-0.885415	0.125364	-7.06273	1.63266e-12	2.67553e-11
PRMT7	1027.08	0.960012	0.135973	7.06031	1.66135e-12	2.71981e-11
TMED2	934.775	-1.51871	0.215316	-7.05341	1.74583e-12	2.85525e-11
ZNF720	516.067	1.22864	0.174271	7.05016	1.78713e-12	2.91695e-11
RNF165	94.6955	4.80316	0.681279	7.05021	1.78651e-12	2.91695e-11
NFKB1	1434.85	-1.58246	0.224513	-7.04842	1.80965e-12	2.95076e-11
ZFP14	472.351	1.97067	0.279669	7.04643	1.83565e-12	2.99016e-11
SF3A1	1853.65	-0.871153	0.123661	-7.0447	1.85865e-12	3.02461e-11
NRP1	98.7801	2.71301	0.385165	7.04377	1.87106e-12	3.04178e-11
INTS3	2930.47	1.09887	0.156022	7.04302	1.88124e-12	3.05528e-11
HFE	71.5706	3.56412	0.506108	7.04222	1.89201e-12	3.06972e-11
ARAP3	507.051	3.21163	0.45608	7.04182	1.89751e-12	3.07374e-11
LETMD1	1223.45	1.06149	0.150742	7.04176	1.89825e-12	3.07374e-11
LINC00311	18.6468	6.15986	0.875104	7.03901	1.9361e-12	3.13191e-11
YRDC	182.453	-1.93625	0.275225	-7.03516	1.99036e-12	3.2165e-11
EIF3G	1008.68	-1.14004	0.162093	-7.03327	2.01743e-12	3.25702e-11
GREM1	29.0026	6.80156	0.967563	7.02958	2.07152e-12	3.34105e-11
UACA	360.698	2.17819	0.309951	7.02752	2.10229e-12	3.38733e-11
ATP6V1C2	346.823	7.41772	1.05618	7.02319	2.16861e-12	3.49073e-11
ABCC10	938.38	1.13635	0.161854	7.02084	2.20535e-12	3.54638e-11
GSDMA	98.5146	8.30085	1.18284	7.01771	2.25536e-12	3.62322e-11
CNTN4	25.5749	6.87626	0.979979	7.01674	2.271e-12	3.64477e-11
NRBP1	817.77	-0.970099	0.138284	-7.01526	2.29516e-12	3.67993e-11
FAM160B2	1119.28	1.12149	0.159918	7.01291	2.33411e-12	3.7387e-11
ZNF250	254.143	1.46124	0.208373	7.01262	2.33902e-12	3.74288e-11
MSS51	163.348	1.77387	0.252991	7.01161	2.35596e-12	3.76631e-11
HES1	36.1977	3.10927	0.443566	7.00971	2.38806e-12	3.81015e-11
MSANTD2	174.308	1.57734	0.225021	7.00975	2.38737e-12	3.81015e-11
TCERG1	2656.42	-0.956256	0.136442	-7.00849	2.40906e-12	3.83991e-11
RBM7	334.337	-1.65106	0.235586	-7.00833	2.41182e-12	3.84057e-11
ABCC3	490.318	4.21296	0.601274	7.00673	2.4396e-12	3.88101e-11
C21orf58	906.146	1.6991	0.242527	7.00581	2.45566e-12	3.90275e-11
RRAGA	195.951	-1.45059	0.207089	-7.00469	2.47531e-12	3.93016e-11
CCBE1	25.8176	5.5289	0.789586	7.00228	2.51828e-12	3.99449e-11
SMAD2	4314.66	1.29189	0.184683	6.99519	2.64899e-12	4.19775e-11
BANF1	321.989	-1.74714	0.249769	-6.99502	2.65217e-12	4.19871e-11
INPP5E	737.343	1.41327	0.202085	6.99345	2.68215e-12	4.23796e-11
NAA40	954.765	1.21001	0.173019	6.99355	2.68013e-12	4.23796e-11
EHF	77.1064	7.94554	1.13677	6.98961	2.7566e-12	4.35138e-11
RNASE1	35.4238	4.61993	0.661352	6.98558	2.83683e-12	4.4737e-11
HSBP1	440.164	-1.71205	0.245131	-6.98422	2.86439e-12	4.5128e-11
MYO1E	385.233	2.68634	0.384867	6.97993	2.95337e-12	4.6485e-11
LINC00852	228.193	1.84106	0.263919	6.97585	3.04037e-12	4.78082e-11
EFR3B	75.5584	4.22199	0.606092	6.96593	3.26246e-12	5.1251e-11
PAAF1	414.94	0.985247	0.14146	6.96484	3.28769e-12	5.15977e-11
GPNMB	30.8491	5.34847	0.767967	6.96446	3.29674e-12	5.169e-11
C6orf163	216.067	1.62842	0.233884	6.9625	3.34275e-12	5.23613e-11
SETBP1	587	2.63832	0.379167	6.95818	3.44695e-12	5.39416e-11
ZFAND6	1469.45	-1.38264	0.198743	-6.95691	3.47828e-12	5.43278e-11
RPRD1B	1009.25	-0.864461	0.124259	-6.95694	3.47748e-12	5.43278e-11
TPT1-AS1	1230.35	1.81499	0.260971	6.95475	3.5318e-12	5.51109e-11
ACAD10	944.838	0.988573	0.142148	6.95453	3.53744e-12	5.51462e-11
ABLIM3	55.7661	2.90837	0.418231	6.95399	3.55101e-12	5.5305e-11
DEXI	561.392	1.37803	0.198197	6.95281	3.58092e-12	5.57177e-11
EBF3	121.916	4.60105	0.66213	6.94886	3.68256e-12	5.72445e-11
NFIB	26.5384	5.70531	0.821363	6.94615	3.75398e-12	5.82993e-11
TJP1	12.0916	5.79589	0.835418	6.93772	3.98476e-12	6.18244e-11
EFNA1	30.122	4.08979	0.589763	6.93463	4.07295e-12	6.31327e-11
SUSD2	2.10952	-5.1356	0.740664	-6.93377	4.09763e-12	6.34549e-11
NAV1	1559.74	2.89826	0.418064	6.93258	4.13223e-12	6.39301e-11
SNIP1	453.007	-1.51747	0.218916	-6.93175	4.15673e-12	6.42483e-11
CAMK2N1	15.093	5.3013	0.764988	6.92992	4.21088e-12	6.50237e-11
BUD23	573.49	-0.909986	0.131391	-6.9258	4.33527e-12	6.68812e-11
KRT2	1776.44	10.2486	1.48047	6.92253	4.4366e-12	6.83798e-11
PDGFA	64.3781	3.09529	0.447268	6.92044	4.50257e-12	6.93311e-11
ZNF891	900.018	1.50953	0.218201	6.91809	4.57772e-12	7.04219e-11
ZNF7	680.467	1.34237	0.194048	6.91772	4.58966e-12	7.0539e-11
HIF1A	3414.35	-2.43679	0.352399	-6.91486	4.68322e-12	7.19093e-11
PUM1	2640.58	-0.756211	0.109375	-6.91392	4.71445e-12	7.23207e-11
DLL1	140.764	2.70587	0.391424	6.91289	4.74884e-12	7.27799e-11
ZNF333	840.297	0.836908	0.121085	6.91176	4.78684e-12	7.32934e-11
CUL3	1832.83	-0.986198	0.142689	-6.91154	4.79416e-12	7.33367e-11
CHMP2A	305.495	-1.82741	0.264412	-6.91121	4.80526e-12	7.34378e-11
POMP	259.28	-2.04027	0.295229	-6.91083	4.81831e-12	7.35682e-11
UBE2L3	608.31	-0.929335	0.134493	-6.90992	4.84942e-12	7.3974e-11
MIR100HG	94.5246	3.35169	0.485134	6.90879	4.88815e-12	7.44952e-11
CHKB	93.2065	2.448	0.354453	6.90641	4.9706e-12	7.56811e-11
ADRA2A	117.348	3.84184	0.556305	6.90599	4.98551e-12	7.58373e-11
RAD51D	962.085	1.27954	0.18535	6.90338	5.07788e-12	7.71705e-11
LSM14A	1832.08	-0.90696	0.131401	-6.90223	5.11939e-12	7.77289e-11
NBPF1	365.516	2.09104	0.302958	6.90208	5.12479e-12	7.77387e-11
UBXN4	2316.66	-0.91937	0.133213	-6.90149	5.14603e-12	7.79884e-11
LEAP2	49.345	3.14896	0.45629	6.90124	5.15521e-12	7.8055e-11
GSEC	234.13	2.61896	0.379504	6.90099	5.164e-12	7.81156e-11
RNASEL	341.514	1.38304	0.200553	6.89615	5.3431e-12	8.075e-11
SIX5	99.4724	2.54627	0.369553	6.89014	5.57392e-12	8.41605e-11
ATRAID	200.883	-1.98537	0.288211	-6.88858	5.63509e-12	8.50055e-11
LRRC8A	497.523	-1.16491	0.169127	-6.88779	5.6667e-12	8.54034e-11
PGF	68.0179	3.21431	0.467075	6.8818	5.91017e-12	8.89906e-11
RPUSD3	506.027	1.51876	0.220779	6.87912	6.02244e-12	9.05975e-11
CYB5R2	39.8636	6.21147	0.902963	6.87899	6.02802e-12	9.05979e-11
NEU3	1138.43	1.11875	0.162758	6.87375	6.25362e-12	9.39022e-11
QRICH1	1415.09	-0.82697	0.120313	-6.87348	6.26526e-12	9.39904e-11
C1D	141.11	-2.2787	0.33158	-6.87226	6.3192e-12	9.46257e-11
TALDO1	1251.21	-1.60786	0.23396	-6.87237	6.3142e-12	9.46257e-11
PRNP	600.844	-1.97455	0.287363	-6.87129	6.36253e-12	9.51871e-11
NXT1	82.1801	-2.71427	0.395036	-6.87093	6.3785e-12	9.53388e-11
HES2	98.7176	7.46878	1.0874	6.86849	6.48845e-12	9.68935e-11
ZNF462	245.486	3.47689	0.506647	6.86254	6.76448e-12	1.00923e-10
CNBP	1385.37	-1.57952	0.230223	-6.86086	6.84491e-12	1.01988e-10
LAT	94.8971	2.78953	0.40659	6.86078	6.84832e-12	1.01988e-10
ASPRV1	231.494	4.74853	0.692192	6.86013	6.87966e-12	1.02361e-10
CDC42EP1	296.816	3.58827	0.523151	6.85896	6.93645e-12	1.03112e-10
IDH3B	423.656	-1.35975	0.198321	-6.85631	7.06635e-12	1.04947e-10
ADNP2	1086.13	-1.14698	0.167344	-6.85403	7.17965e-12	1.06533e-10
ZNF451	2964.17	-1.21891	0.177863	-6.85306	7.22854e-12	1.07161e-10
RNF152	165.796	2.53634	0.370145	6.85229	7.2676e-12	1.07642e-10
STX11	381.883	-3.17001	0.462685	-6.85135	7.31572e-12	1.08257e-10
CACNA1E	59.7019	7.03612	1.02745	6.84813	7.48202e-12	1.10617e-10
ZNF692	708.855	1.55912	0.227713	6.84684	7.54979e-12	1.11518e-10
ELMOD3	534.868	1.58127	0.23103	6.84442	7.67883e-12	1.13322e-10
A2M	23.2077	5.94785	0.869182	6.84304	7.7529e-12	1.14312e-10
ZNF514	669.891	1.29273	0.188987	6.84035	7.89997e-12	1.16375e-10
HMGB2	2331.42	-1.93958	0.283731	-6.83598	8.14489e-12	1.19875e-10
CHDH	62.9545	5.65949	0.827927	6.83574	8.15845e-12	1.19966e-10
DCLK2	78.6614	3.38462	0.495237	6.83433	8.23882e-12	1.21039e-10
ZNF317	803.944	-1.07152	0.156839	-6.83198	8.37495e-12	1.22928e-10
GGNBP2	1849.16	-0.983055	0.143931	-6.83006	8.48814e-12	1.24478e-10
CELSR1	610.556	2.67999	0.392579	6.82662	8.6936e-12	1.27376e-10
SNU13	580.99	-0.987841	0.144773	-6.82337	8.8931e-12	1.30182e-10
ZNF470	199.555	2.11762	0.310364	6.82302	8.91484e-12	1.30384e-10
POLM	745.454	1.25075	0.183506	6.81583	9.37179e-12	1.36821e-10
PDLIM1	385.631	-2.11012	0.309587	-6.81592	9.36634e-12	1.36821e-10
CADPS2	49.4134	3.99728	0.58658	6.81454	9.45631e-12	1.37932e-10
CYYR1	56.2943	3.93764	0.577905	6.81365	9.51514e-12	1.38666e-10
TAMM41	555.746	1.48499	0.217993	6.81209	9.61876e-12	1.40051e-10
DDB1	2356.33	-0.839429	0.123298	-6.80813	9.88723e-12	1.43832e-10
FASTKD5	415.21	-1.42699	0.209657	-6.8063	1.00141e-11	1.45548e-10
DUOX2	264.665	6.11896	0.899277	6.8043	1.01539e-11	1.47449e-10
ANKRD42	300.911	-1.9646	0.288751	-6.8038	1.01896e-11	1.47835e-10
BTG1	2992.14	-2.03807	0.299609	-6.80242	1.02873e-11	1.49121e-10
TLCD2	151.898	3.84808	0.565804	6.80109	1.03828e-11	1.50371e-10
IGFN1	71.97	7.30716	1.07467	6.79947	1.05005e-11	1.51941e-10
KRT5	196.622	9.29847	1.36786	6.79784	1.06202e-11	1.53537e-10
PRTG	29.1365	5.75448	0.84679	6.79563	1.07838e-11	1.55764e-10
GCC1	389.561	-1.54238	0.227163	-6.78978	1.12302e-11	1.62068e-10
TMF1	1557.02	-1.21845	0.179484	-6.78865	1.13189e-11	1.63073e-10
PSMA1	354.688	-1.61867	0.23844	-6.78859	1.13232e-11	1.63073e-10
SERF2	2180.31	-0.944701	0.139162	-6.78851	1.13298e-11	1.63073e-10
PCNX4	2309.22	1.25283	0.184597	6.78683	1.14624e-11	1.64836e-10
POM121C	1246.75	-0.659916	0.0972933	-6.78274	1.17914e-11	1.69419e-10
GLIS2	28.3639	3.7184	0.548274	6.78201	1.18517e-11	1.70135e-10
N4BP2L2-IT2	1027.83	1.93162	0.284894	6.78013	1.2007e-11	1.72213e-10
PSMD2	953.55	-1.37217	0.202464	-6.77737	1.22384e-11	1.75377e-10
LYPD5	73.2459	4.68824	0.692136	6.77358	1.25633e-11	1.79876e-10
TUBA1C	622.061	-1.4937	0.220567	-6.77209	1.26934e-11	1.81579e-10
FGD5	85.5908	5.38295	0.795046	6.77062	1.28235e-11	1.83279e-10
SLC35E3	1025.67	1.62203	0.239602	6.7697	1.29054e-11	1.84288e-10
CCNI	4272.4	-1.09558	0.161916	-6.7663	1.32113e-11	1.88493e-10
EVA1C	59.9088	2.85645	0.422358	6.7631	1.35074e-11	1.92549e-10
EPAS1	98.9482	2.48558	0.367588	6.76187	1.3622e-11	1.94013e-10
ZC3H12A	293.187	-2.32708	0.34421	-6.76065	1.3737e-11	1.9548e-10
SLC2A3	1842.83	-2.89843	0.428748	-6.76023	1.37775e-11	1.95885e-10
FBXO22	1268.5	0.980873	0.145111	6.75945	1.38519e-11	1.96772e-10
PLEKHM2	1268.91	-1.132	0.16756	-6.75576	1.42089e-11	2.01668e-10
LRRFIP1	5924.44	-0.903359	0.133763	-6.75343	1.44385e-11	2.04749e-10
NR2F1-AS1	23.9857	5.42654	0.804093	6.74864	1.49233e-11	2.11439e-10
MDH2	644.432	-1.40001	0.207473	-6.74789	1.50011e-11	2.12357e-10
TRIB1	2047.01	-3.02565	0.448652	-6.74386	1.54231e-11	2.18142e-10
PSMC1	532.059	-1.60539	0.238194	-6.73982	1.5858e-11	2.24099e-10
LMAN2	500.833	-1.2804	0.190037	-6.7376	1.6103e-11	2.27364e-10
HINT1	994.808	-1.88496	0.279787	-6.73712	1.61554e-11	2.27907e-10
PFDN6	159.014	-1.65029	0.245157	-6.73158	1.67827e-11	2.36551e-10
FBLN1	14.8267	3.42141	0.50851	6.7283	1.71662e-11	2.41749e-10
CYHR1	1047.82	1.03829	0.15436	6.72646	1.73837e-11	2.44601e-10
TTC39B	387.889	2.45649	0.365379	6.72313	1.77858e-11	2.50043e-10
ACTG1	10311.1	-1.25463	0.186641	-6.72215	1.79067e-11	2.51526e-10
POU6F1	152.92	2.23631	0.332939	6.71687	1.85664e-11	2.60371e-10
COLEC12	80.1064	3.01852	0.449394	6.71686	1.85683e-11	2.60371e-10
BCL9L	1813.05	1.80579	0.269043	6.71189	1.92121e-11	2.69168e-10
LHX6	83.5977	5.12156	0.763228	6.71039	1.94109e-11	2.71719e-10
AVL9	2166.73	1.10304	0.16446	6.70708	1.98551e-11	2.77699e-10
PSMB7	482.565	-1.76333	0.262964	-6.70559	2.00596e-11	2.80319e-10
PSMD8	487.732	-1.20408	0.179582	-6.70488	2.01568e-11	2.81436e-10
TIGD5	283.906	1.59813	0.238666	6.69608	2.14078e-11	2.98648e-10
SYT12	21.8468	6.65254	0.993749	6.69439	2.16579e-11	3.01879e-10
AGRN	1134.61	2.13315	0.318661	6.69411	2.16992e-11	3.02197e-10
PPP1R13B	195.056	2.81771	0.420945	6.69378	2.17476e-11	3.02612e-10
FAM71A	7.93059	-7.06342	1.05541	-6.69261	2.19223e-11	3.04783e-10
UAP1	209.466	-2.05226	0.306753	-6.69027	2.22756e-11	3.09432e-10
PURA	1030.71	1.79316	0.268101	6.68837	2.25676e-11	3.131e-10
ATP6V1F	372.486	-1.44178	0.215567	-6.6883	2.2578e-11	3.131e-10
HCG14	5.46941	-4.32748	0.647406	-6.68434	2.31967e-11	3.21406e-10
EFEMP2	94.8572	1.71802	0.257044	6.68374	2.32918e-11	3.22299e-10
VASH1	700.868	2.25017	0.336666	6.68369	2.33007e-11	3.22299e-10
ATP6V1E1	495.703	-0.923582	0.138219	-6.68202	2.35666e-11	3.25701e-10
ABCC5	1387.33	1.32783	0.198775	6.68008	2.38804e-11	3.2976e-10
SHPRH	2294.07	1.18636	0.177689	6.6766	2.44541e-11	3.37397e-10
CCL14	13.1658	5.91699	0.886265	6.67632	2.45013e-11	3.37763e-10
GFRA2	48.8991	3.78853	0.567765	6.6727	2.51138e-11	3.4576e-10
BLOC1S6	1158.68	-1.07792	0.161543	-6.67264	2.51238e-11	3.4576e-10
SIPA1L2	540.517	2.46977	0.37029	6.66982	2.56114e-11	3.52173e-10
L3MBTL4	236.295	3.45517	0.518093	6.66903	2.57499e-11	3.53779e-10
SNRPD2	554.818	-1.69291	0.253962	-6.66601	2.62855e-11	3.60834e-10
DCP1A	950.414	-1.4431	0.216526	-6.66481	2.65011e-11	3.63489e-10
ZNF23	83.1491	1.93087	0.289854	6.66154	2.70978e-11	3.7136e-10
ZBTB11	1126.68	-1.31775	0.197844	-6.66052	2.72856e-11	3.7362e-10
SNAPC3	942.614	1.30454	0.195916	6.65865	2.76346e-11	3.78082e-10
CASP8	1245.17	-0.890365	0.133733	-6.65776	2.78025e-11	3.8006e-10
BAIAP2L1	48.6538	3.30043	0.496015	6.65389	2.85449e-11	3.89883e-10
ATP6V1D	320.078	-1.5468	0.232492	-6.65312	2.86939e-11	3.9159e-10
PITRM1	924.534	-1.04121	0.156513	-6.65258	2.87991e-11	3.92697e-10
CCDC8	68.0389	4.0278	0.60553	6.65169	2.89742e-11	3.94755e-10
TNC	316.907	3.45939	0.520335	6.6484	2.96305e-11	4.0336e-10
FBXO11	2172.3	-0.749926	0.112808	-6.6478	2.97499e-11	4.04649e-10
LINC00167	20.009	-3.69632	0.556118	-6.64665	2.99849e-11	4.07505e-10
SCAF4	1635.96	-0.761415	0.114559	-6.64649	3.00167e-11	4.07598e-10
FRG1	242.437	-1.8194	0.273825	-6.64438	3.04489e-11	4.13124e-10
TGFB1I1	42.5859	2.08509	0.313828	6.64405	3.05184e-11	4.13722e-10
HSP90AB1	6236.01	-1.95247	0.293904	-6.64323	3.06888e-11	4.15686e-10
PTPRG	53.5948	3.21368	0.483793	6.64268	3.0804e-11	4.16901e-10
CACNG8	94.322	5.89138	0.887112	6.64108	3.114e-11	4.21099e-10
AXIN2	34.982	6.26968	0.944259	6.63978	3.14151e-11	4.24469e-10
PSMA4	609.726	-1.5939	0.240091	-6.63871	3.16446e-11	4.26863e-10
ZNF547	71.7819	2.57853	0.388403	6.6388	3.1624e-11	4.26863e-10
UBE2B	592.686	-1.59734	0.240976	-6.62863	3.3882e-11	4.56665e-10
PRKG1	41.0509	5.38969	0.813239	6.62744	3.41565e-11	4.59985e-10
TGM1	64.3851	2.18199	0.329246	6.62724	3.42011e-11	4.60207e-10
UQCRQ	247.958	-1.51327	0.228346	-6.62706	3.42435e-11	4.60397e-10
DUOX1	750.855	6.06512	0.916096	6.62062	3.57702e-11	4.80528e-10
PTGER2	345.927	-2.76131	0.417235	-6.61812	3.63804e-11	4.88322e-10
SRSF6	4893.2	-0.971689	0.146855	-6.61666	3.67399e-11	4.92744e-10
GOLGA7	306.239	-1.27725	0.193049	-6.61619	3.68566e-11	4.93903e-10
COL8A2	172.289	3.64711	0.551335	6.61504	3.71442e-11	4.9707e-10
MED31	93.8306	-2.41112	0.364495	-6.61496	3.71657e-11	4.9707e-10
MIATNB	296.452	1.65094	0.24958	6.61488	3.71843e-11	4.9707e-10
ADIPOR1	751.348	-1.21098	0.18323	-6.60907	3.86737e-11	5.16557e-10
SLC25A45	440.825	1.5139	0.229132	6.60711	3.91905e-11	5.23031e-10
ZNF28	343.108	1.36654	0.20685	6.60644	3.93661e-11	5.24945e-10
SELENOT	423.642	-1.67199	0.253258	-6.6019	4.05909e-11	5.40395e-10
TRPM6	112.269	4.96454	0.75198	6.60196	4.05755e-11	5.40395e-10
MSH5	580.367	1.58452	0.240146	6.59816	4.16284e-11	5.53756e-10
ITM2B	1727.4	-1.28437	0.194704	-6.5965	4.20974e-11	5.59539e-10
ADCY4	615.309	1.97517	0.299472	6.59552	4.23764e-11	5.62789e-10
UBE3C	1879.84	0.557232	0.084493	6.59501	4.25214e-11	5.64256e-10
SPP1	96.0762	5.47018	0.829752	6.59255	4.32348e-11	5.72791e-10
TES	609.985	-2.35147	0.356685	-6.59257	4.32282e-11	5.72791e-10
TMEM59	782.929	-1.46479	0.222221	-6.59161	4.35096e-11	5.7592e-10
GRHL2	36.3522	7.38688	1.12067	6.5915	4.35415e-11	5.7592e-10
TP53I11	645.038	1.95161	0.296104	6.59096	4.37003e-11	5.77551e-10
TOMM22	398.811	-1.54009	0.233709	-6.58977	4.4052e-11	5.81728e-10
SRSF11	4743.92	-0.948977	0.144024	-6.58901	4.42772e-11	5.8423e-10
STX6	642.292	1.48953	0.22609	6.58822	4.45122e-11	5.86857e-10
THRB	81.1579	3.89606	0.591444	6.58738	4.47668e-11	5.89736e-10
GOLGA3	2925.42	0.834734	0.126741	6.58614	4.5141e-11	5.9403e-10
FPR3	92.4792	5.62006	0.853326	6.58606	4.51655e-11	5.9403e-10
WWTR1	10.5432	4.81326	0.73096	6.58485	4.5534e-11	5.98394e-10
TRIP10	101.001	2.58321	0.392351	6.58393	4.58184e-11	6.01647e-10
ZNF3	715.292	-1.06515	0.161806	-6.58289	4.61401e-11	6.05384e-10
PSMD1	1114.42	-1.09161	0.165833	-6.58262	4.6223e-11	6.05498e-10
HOOK2	589.371	1.68383	0.2558	6.58262	4.62221e-11	6.05498e-10
TMEM150C	42.6138	4.64125	0.705122	6.58219	4.63554e-11	6.0626e-10
HNRNPA0	1788.93	-1.16072	0.17634	-6.58227	4.63329e-11	6.0626e-10
VANGL2	205.115	3.5486	0.539749	6.57454	4.8803e-11	6.3776e-10
ADAM19	583.228	3.24911	0.494317	6.57294	4.93319e-11	6.44156e-10
GNB3	81.9816	3.89376	0.59249	6.57186	4.96908e-11	6.48325e-10
IDO1	56.0094	8.00991	1.21938	6.56884	5.07089e-11	6.60551e-10
NXN	16.0084	5.68071	0.864783	6.56894	5.06764e-11	6.60551e-10
BRAP	533.895	-1.0234	0.155838	-6.56711	5.13026e-11	6.67752e-10
TSPAN15	42.5248	3.78425	0.576375	6.56561	5.18189e-11	6.73935e-10
MGAT4A	913.076	2.08245	0.317233	6.56442	5.22368e-11	6.78829e-10
DNAJC5	2091.55	1.44992	0.220882	6.5642	5.23117e-11	6.79262e-10
NAMPT	3643.81	-3.11829	0.475309	-6.56055	5.36082e-11	6.95543e-10
LAMP3	154.052	5.39571	0.822541	6.55981	5.38769e-11	6.98474e-10
ALKBH6	132.947	2.10277	0.320743	6.55594	5.52935e-11	7.1627e-10
CNOT2	2338.48	-0.973951	0.148564	-6.55578	5.53513e-11	7.16451e-10
HYKK	31.8364	3.96383	0.604877	6.55312	5.63476e-11	7.28769e-10
VDAC2	603.602	-2.08405	0.318062	-6.55235	5.66368e-11	7.3135e-10
ZNF235	336.887	1.4944	0.228068	6.55246	5.65985e-11	7.3135e-10
CLSTN2	297	4.56388	0.696545	6.55217	5.67054e-11	7.31657e-10
EXOC3L1	31.5331	4.84439	0.739402	6.55177	5.6858e-11	7.33046e-10
CACYBP	370.527	-1.52935	0.23344	-6.55138	5.70091e-11	7.33955e-10
ALPK1	1559.85	1.06819	0.163049	6.55135	5.70184e-11	7.33955e-10
TUBA1B	3678.39	-1.24459	0.189981	-6.55114	5.71005e-11	7.34432e-10
MIR29B2CHG	3358.4	1.29141	0.197177	6.54951	5.7728e-11	7.41918e-10
NUPR1	9.32469	4.61052	0.704014	6.54891	5.79594e-11	7.44306e-10
PPP1R12A	2446.17	-0.849017	0.129737	-6.54415	5.98339e-11	7.67774e-10
IFT57	250.369	-1.65813	0.253406	-6.54338	6.01454e-11	7.71165e-10
PTGS2	210.479	-3.74064	0.572099	-6.53845	6.21597e-11	7.95742e-10
HMGN1	3094.73	-0.965448	0.147655	-6.53856	6.21149e-11	7.95742e-10
ARL8B	1208.39	-1.00971	0.154439	-6.53795	6.23697e-11	7.97804e-10
SUMO3	743.159	-1.1002	0.168293	-6.53737	6.26107e-11	8.00259e-10
SPIRE1	210.14	2.34301	0.358527	6.53509	6.35706e-11	8.11894e-10
MAU2	2575.4	0.920928	0.140972	6.53269	6.45976e-11	8.24364e-10
AAMP	358.433	-1.07918	0.165209	-6.53221	6.48083e-11	8.26408e-10
ATP5MC3	604.838	-1.15549	0.176982	-6.52888	6.62642e-11	8.44313e-10
GJB2	91.6907	8.19668	1.25548	6.52871	6.63366e-11	8.44575e-10
SAMD4A	307.789	3.26092	0.499536	6.5279	6.66968e-11	8.485e-10
TMBIM6	2650.26	-1.01695	0.155799	-6.52733	6.69504e-11	8.51062e-10
LTBP1	604.772	-4.30585	0.659853	-6.52546	6.7791e-11	8.60408e-10
RANBP2	4694.09	-1.24053	0.190104	-6.52553	6.77608e-11	8.60408e-10
ISOC1	61.4407	-2.64334	0.405165	-6.5241	6.84089e-11	8.67576e-10
CBLL1	550.08	-1.05155	0.161233	-6.52191	6.94162e-11	8.79667e-10
EPHB1	75.8191	3.90842	0.599348	6.52112	6.97831e-11	8.8363e-10
FBXO27	20.6296	6.57151	1.00823	6.5179	7.1297e-11	9.02101e-10
ZFP62	593.755	1.22507	0.188077	6.51367	7.33354e-11	9.27173e-10
MPC2	408.884	-2.35975	0.362295	-6.51332	7.35074e-11	9.28628e-10
SMYD4	685.291	1.08993	0.167374	6.51194	7.41862e-11	9.36478e-10
GNAS-AS1	30.2136	5.67174	0.871393	6.50881	7.57473e-11	9.55447e-10
PAF1	312.237	-1.71612	0.263744	-6.50678	7.67767e-11	9.67682e-10
DCTN6	160.433	-1.90878	0.293522	-6.50304	7.87154e-11	9.91352e-10
PTPRC	6681.58	-1.37724	0.211788	-6.5029	7.87872e-11	9.91492e-10
TSPAN9	112.375	3.43762	0.528768	6.50118	7.96927e-11	1.00211e-09
DDX17	22573.1	0.796519	0.122602	6.49678	8.20593e-11	1.03108e-09
SNORC	108.739	2.2976	0.353955	6.49123	8.51379e-11	1.06894e-09
COL5A1	800.398	2.68053	0.412969	6.49087	8.53445e-11	1.07071e-09
PPFIA4	321.832	3.38059	0.520868	6.4903	8.56654e-11	1.07391e-09
HAND2-AS1	20.7969	6.57731	1.01349	6.48977	8.59657e-11	1.07685e-09
TBC1D22A	1127.49	1.00791	0.15537	6.48717	8.74631e-11	1.09476e-09
RIOK3	1613.04	-1.43991	0.22198	-6.48667	8.77541e-11	1.09757e-09
HMBS	207.572	-1.98969	0.306798	-6.48534	8.8529e-11	1.10641e-09
ERICH1	1906.32	1.393	0.214907	6.48185	9.06056e-11	1.1315e-09
AMPD3	1323.59	1.9214	0.296553	6.4791	9.22718e-11	1.15142e-09
ASB16-AS1	402.531	1.27002	0.196247	6.47155	9.70002e-11	1.2095e-09
PIP5K1C	1241.33	1.23308	0.190649	6.46781	9.94312e-11	1.23887e-09
ATP5F1C	603.735	-1.62781	0.251719	-6.46677	1.00121e-10	1.24651e-09
RBM12B	2103.68	1.28018	0.197982	6.46615	1.00528e-10	1.25063e-09
C1orf220	101.041	2.94247	0.455132	6.46508	1.01242e-10	1.25855e-09
SELENBP1	95.0729	-5.31239	0.82187	-6.46379	1.02116e-10	1.26844e-09
MMP2	85.2334	-3.06455	0.474231	-6.46215	1.03223e-10	1.28122e-09
LINC01116	12.5478	5.85293	0.905805	6.46158	1.03617e-10	1.28514e-09
FREM1	66.6215	4.39291	0.67997	6.46044	1.04397e-10	1.29382e-09
PROCA1	321.006	1.6458	0.254794	6.45934	1.05159e-10	1.30228e-09
RPP14	526.102	0.996407	0.154302	6.45751	1.06438e-10	1.31712e-09
STOML1	131.492	2.532	0.392213	6.45568	1.07736e-10	1.33218e-09
ZFAND2A	188.371	-1.92983	0.299006	-6.45416	1.08823e-10	1.3446e-09
MITD1	302.625	1.22401	0.189668	6.45346	1.09328e-10	1.34981e-09
LGMN	257.919	3.39132	0.525601	6.45228	1.10182e-10	1.35933e-09
HSF2	257.639	-2.06675	0.320532	-6.44786	1.13443e-10	1.39851e-09
ATP5PD	421.418	-1.02688	0.159297	-6.4463	1.14616e-10	1.4119e-09
CEP112	57.6556	2.55905	0.3973	6.4411	1.18608e-10	1.45997e-09
PERP	27.4089	5.65771	0.878557	6.43977	1.19652e-10	1.47061e-09
GGT6	28.9911	7.05494	1.09551	6.43987	1.19574e-10	1.47061e-09
TSSK3	39.0387	3.19224	0.496008	6.43587	1.22765e-10	1.50773e-09
CCL22	27.6297	6.99471	1.0878	6.43017	1.27459e-10	1.5642e-09
SGK1	520.528	-3.26461	0.507733	-6.42979	1.27783e-10	1.56699e-09
DDX47	139.936	-2.03914	0.317194	-6.42869	1.28705e-10	1.57712e-09
SDC1	207.717	3.44534	0.536118	6.42646	1.3061e-10	1.59927e-09
PELI1	816.385	-2.22283	0.345905	-6.42613	1.30896e-10	1.60037e-09
NR2F1	47.3568	3.96395	0.61684	6.42622	1.30816e-10	1.60037e-09
CYP46A1	60.8435	4.40636	0.685778	6.42535	1.3157e-10	1.6074e-09
PAWR	371.494	2.97948	0.463787	6.42424	1.32531e-10	1.61792e-09
KLF4	1844.71	-3.48683	0.542853	-6.42315	1.33481e-10	1.62831e-09
PLEKHF2	449.003	-1.40613	0.218929	-6.42275	1.33831e-10	1.63136e-09
DGKH	608.026	2.4732	0.385109	6.42207	1.34435e-10	1.6375e-09
SF3B6	232.574	-2.21977	0.345811	-6.41905	1.37129e-10	1.66706e-09
BRMS1	190.769	-1.62549	0.253234	-6.41893	1.37239e-10	1.66706e-09
CATSPERD	4.1495	-6.59759	1.02784	-6.41889	1.3727e-10	1.66706e-09
MICAL3	1703.04	1.47274	0.229437	6.41892	1.37242e-10	1.66706e-09
PODNL1	75.9573	3.80557	0.592923	6.41832	1.37789e-10	1.67211e-09
LINC00511	49.7706	4.19484	0.6537	6.41707	1.38921e-10	1.6846e-09
FKBP9	143.724	2.07461	0.32331	6.41677	1.39192e-10	1.68663e-09
AP2M1	1084.2	-1.24195	0.193659	-6.41307	1.42616e-10	1.72684e-09
ZNF616	149.809	2.11824	0.330307	6.41294	1.42737e-10	1.72702e-09
WIPF3	46.5267	5.01056	0.781794	6.40905	1.46428e-10	1.77037e-09
LMNA	2433.52	-2.88374	0.450222	-6.40515	1.50222e-10	1.8149e-09
PCDHA10	36.6123	6.86687	1.07222	6.40436	1.51004e-10	1.82299e-09
TWSG1	210.035	-2.32319	0.362825	-6.40306	1.52293e-10	1.8372e-09
KCNQ1OT1	5355.43	2.17613	0.339964	6.40106	1.54297e-10	1.86e-09
SULF1	16.5632	5.71932	0.893525	6.40086	1.54508e-10	1.86117e-09
HCG27	285.348	1.99417	0.311569	6.40039	1.54981e-10	1.86548e-09
MYLK	266.132	3.24766	0.507453	6.39993	1.55448e-10	1.86973e-09
EMP3	771.545	-2.08149	0.325496	-6.39484	1.60713e-10	1.93163e-09
SHROOM1	72.1676	3.17789	0.496981	6.39439	1.61189e-10	1.93593e-09
TRIM47	91.0322	2.72418	0.426102	6.39325	1.624e-10	1.94904e-09
DAD1	205.274	-1.90561	0.298087	-6.3928	1.62878e-10	1.95333e-09
ABCA9	94.6894	2.96338	0.463703	6.39068	1.65147e-10	1.97909e-09
RBM14	2479.18	-0.878545	0.137535	-6.38778	1.68315e-10	2.01558e-09
MZF1	1469.99	1.08809	0.170387	6.386	1.70285e-10	2.03767e-09
CTNS	175.809	1.53037	0.239659	6.3856	1.70722e-10	2.04141e-09
SAR1A	1246.81	-1.05851	0.165776	-6.3852	1.71168e-10	2.04525e-09
KEL	139.201	-4.25835	0.667004	-6.38429	1.7219e-10	2.05595e-09
FAT3	96.4141	5.1928	0.81342	6.38391	1.72617e-10	2.05955e-09
WDR92	146.41	1.28949	0.202043	6.38224	1.7452e-10	2.08073e-09
ISCA1	253.165	-1.7635	0.276524	-6.37737	1.80149e-10	2.14627e-09
NFKBIE	259.736	-1.89204	0.296727	-6.37638	1.81327e-10	2.15872e-09
STEAP4	130.408	4.15599	0.651977	6.37445	1.83623e-10	2.18448e-09
ESYT3	117.663	4.97035	0.779775	6.37408	1.84062e-10	2.1881e-09
PKD1	3850.05	1.19218	0.187156	6.37	1.89028e-10	2.2455e-09
ZNF587B	1226.13	1.07353	0.168681	6.36424	1.96264e-10	2.32976e-09
PLEKHA8	338.417	2.06904	0.325248	6.36142	1.99892e-10	2.37111e-09
SLC30A4	45.886	3.57042	0.561312	6.36086	2.00631e-10	2.37814e-09
DCTN4	1864.95	-1.10648	0.17405	-6.35727	2.05376e-10	2.43262e-09
DNASE1L2	76.1357	3.41819	0.538001	6.35351	2.10457e-10	2.49099e-09
KPNA3	825.414	-1.2071	0.190025	-6.35234	2.1207e-10	2.50827e-09
CEP164	1077.26	1.12618	0.177326	6.35092	2.14035e-10	2.52968e-09
PTPRZ1	33.8205	7.28436	1.14796	6.3455	2.21702e-10	2.61839e-09
RTF2	582.845	-1.48602	0.234227	-6.34435	2.23371e-10	2.6362e-09
ALPK3	188.998	2.89713	0.45672	6.34335	2.24829e-10	2.65148e-09
CPT1B	76.7918	2.53945	0.400375	6.34268	2.25805e-10	2.66107e-09
NDRG2	173.241	3.12465	0.49267	6.34229	2.26378e-10	2.6659e-09
FTH1	8595.27	-2.43318	0.383684	-6.34163	2.27352e-10	2.67545e-09
BRICD5	126.441	2.18033	0.343902	6.33998	2.29793e-10	2.70222e-09
SPPL2B	1928.57	1.28548	0.202792	6.33892	2.31375e-10	2.71887e-09
PIP4K2B	1749.66	0.931573	0.146975	6.33831	2.32301e-10	2.72779e-09
DDOST	884.585	-1.50024	0.23673	-6.33733	2.33775e-10	2.74312e-09
BICDL2	31.8854	6.93152	1.09395	6.33624	2.35437e-10	2.76063e-09
ZNF559	459.846	2.03689	0.321518	6.33523	2.36994e-10	2.77689e-09
CRYGS	75.9938	1.89469	0.299102	6.33461	2.3794e-10	2.78598e-09
CACNA1C	454.572	2.72449	0.43011	6.3344	2.38266e-10	2.7878e-09
TMEM167B	634.397	-1.36671	0.215775	-6.33394	2.38978e-10	2.79412e-09
LINC01772	172.824	1.48215	0.234083	6.33174	2.42415e-10	2.83228e-09
FAM102A	684.186	1.95009	0.308149	6.3284	2.47723e-10	2.89223e-09
SPON1	64.2985	3.32626	0.525766	6.32651	2.50762e-10	2.92562e-09
DSC3	45.796	7.7227	1.22071	6.32639	2.5096e-10	2.92584e-09
PABPC4	2810	-0.909282	0.143736	-6.32603	2.51543e-10	2.93053e-09
ANKZF1	719.106	1.05543	0.166847	6.32574	2.52016e-10	2.93395e-09
SOGA1	2703.12	1.25599	0.198597	6.3243	2.54384e-10	2.95941e-09
KMT2D	14185.6	0.981682	0.155233	6.32394	2.54977e-10	2.9642e-09
MIR600HG	259.55	2.29382	0.3629	6.3208	2.60207e-10	3.02284e-09
PXT1	4.26934	-4.64228	0.734683	-6.31876	2.63672e-10	3.06092e-09
POLR3A	779.492	0.889776	0.140862	6.31666	2.67277e-10	3.10057e-09
YBX1	5461.26	-1.25684	0.199117	-6.31204	2.75383e-10	3.19233e-09
SLC35E2B	1969.29	1.25915	0.199551	6.3099	2.79217e-10	3.23448e-09
NEB	939.8	3.65894	0.580068	6.30778	2.83063e-10	3.2767e-09
CCT5	1087.01	-1.32371	0.209993	-6.30359	2.90828e-10	3.36376e-09
DGLUCY	1955.24	0.863204	0.13694	6.3035	2.90996e-10	3.36376e-09
DDX39A	964.706	-1.33017	0.211067	-6.30214	2.93561e-10	3.39101e-09
NR2C2	2072.21	0.726661	0.115308	6.30191	2.93992e-10	3.39359e-09
GSTP1	1128.66	-1.41894	0.225292	-6.29821	3.01097e-10	3.47168e-09
PRDX2	323.177	-2.32634	0.369368	-6.29817	3.01183e-10	3.47168e-09
GALNT17	13.9969	6.00787	0.954019	6.29743	3.02613e-10	3.48571e-09
MYL12A	835.696	-1.19792	0.190267	-6.29599	3.0545e-10	3.51591e-09
RINT1	420.407	-1.05264	0.167204	-6.29555	3.06313e-10	3.52297e-09
MRM3	131.47	-1.36981	0.217587	-6.29546	3.06496e-10	3.52297e-09
ENY2	881.635	-1.08042	0.171642	-6.29463	3.08124e-10	3.5392e-09
NDUFA2	134.162	-1.84694	0.293571	-6.29129	3.14841e-10	3.61381e-09
RUSC1-AS1	150.126	2.05202	0.32622	6.29029	3.1688e-10	3.63465e-09
GSTO1	275.555	-1.62045	0.257717	-6.28769	3.2222e-10	3.69331e-09
EGFR	12.7748	5.87782	0.935046	6.28613	3.25482e-10	3.72729e-09
CDRT4	110.2	3.12878	0.497733	6.28605	3.25641e-10	3.72729e-09
HERPUD1	944.526	-1.89335	0.301221	-6.2856	3.2659e-10	3.73554e-09
METTL2B	531.884	1.0045	0.159866	6.28337	3.3131e-10	3.78687e-09
ZNRF3-IT1	35.6863	3.74213	0.595676	6.28215	3.33917e-10	3.81399e-09
HOXC9	23.0989	6.73705	1.07249	6.28172	3.34849e-10	3.82196e-09
CCNK	1713.62	-1.23179	0.196186	-6.27866	3.41508e-10	3.89253e-09
ZNF814	664.112	1.86462	0.296972	6.27877	3.41271e-10	3.89253e-09
IGF1	30.9542	3.66865	0.584425	6.27737	3.44338e-10	3.92089e-09
GLT8D2	8.19437	4.70536	0.749583	6.27731	3.44477e-10	3.92089e-09
ALOX12B	392.957	7.66349	1.2209	6.2769	3.45381e-10	3.92843e-09
LINC01482	13.7197	5.72354	0.91189	6.27657	3.46118e-10	3.93408e-09
TRIM14	1608.81	1.35347	0.215725	6.27404	3.51796e-10	3.99583e-09
SLC16A4	38.8855	3.98174	0.634798	6.27246	3.5539e-10	4.03104e-09
ANGPT2	78.9347	3.38556	0.539748	6.27248	3.55344e-10	4.03104e-09
CXCL9	361.779	5.87121	0.93609	6.27206	3.56313e-10	4.03871e-09
PXMP4	267.149	1.73288	0.276368	6.27021	3.6057e-10	4.08413e-09
RAN	1306.49	-1.38228	0.220477	-6.26946	3.62295e-10	4.10081e-09
ALPK2	132.696	4.27092	0.681323	6.26857	3.64388e-10	4.12165e-09
F2RL2	21.968	6.13737	0.979119	6.26826	3.65114e-10	4.12414e-09
FGFR2	16.765	5.74068	0.915818	6.26836	3.64866e-10	4.12414e-09
PPP1CB	2058.71	-1.4186	0.226328	-6.26788	3.65995e-10	4.13124e-09
NAGK	2063.27	1.41248	0.225379	6.26716	3.67694e-10	4.14755e-09
PACS2	1491.64	1.06575	0.17011	6.26505	3.72709e-10	4.20121e-09
PRPF38A	1114.93	-0.866042	0.138261	-6.26382	3.75666e-10	4.23162e-09
AMOTL1	695.583	1.84241	0.294215	6.26213	3.79753e-10	4.27471e-09
PML	2539.18	1.28073	0.204639	6.25846	3.88808e-10	4.37362e-09
KHDRBS1	2262.09	-0.727084	0.116283	-6.25269	4.03438e-10	4.53506e-09
NEURL1B	809.384	2.48134	0.397035	6.24966	4.11341e-10	4.62072e-09
MOB1A	3217.42	-1.00238	0.160417	-6.24858	4.14209e-10	4.64974e-09
NDUFB4	328.31	-1.51447	0.242381	-6.2483	4.14938e-10	4.65472e-09
AGO3	2905.27	0.798261	0.127769	6.24768	4.16587e-10	4.67001e-09
RALGPS1	281.945	2.39445	0.383273	6.24738	4.17396e-10	4.67586e-09
GUSB	904.72	-1.25992	0.201683	-6.24702	4.18353e-10	4.68337e-09
SOX4	3525.82	-2.46717	0.395158	-6.2435	4.27886e-10	4.78681e-09
MYOM3	16.6163	6.25931	1.00256	6.24335	4.2831e-10	4.78827e-09
ANKFY1	1783.3	0.980658	0.157084	6.24288	4.29596e-10	4.79936e-09
TCF20	2201.23	0.947316	0.151845	6.23869	4.41249e-10	4.92618e-09
FRMD6	114.441	2.37346	0.380466	6.2383	4.42346e-10	4.93505e-09
PROS1	86.8337	3.15679	0.506058	6.23799	4.43225e-10	4.94147e-09
PARD3	106.996	3.03016	0.485812	6.23731	4.45157e-10	4.95962e-09
PHF5A	173.399	-1.47654	0.236876	-6.23339	4.56451e-10	5.08199e-09
ANKRD65	30.0739	6.04714	0.970216	6.23277	4.58244e-10	5.09848e-09
FAM133B	523.145	-1.38645	0.222497	-6.23132	4.62515e-10	5.14249e-09
ZNF512	641.888	1.1752	0.188608	6.23094	4.6364e-10	5.15149e-09
WASHC2C	882.32	-1.03341	0.165926	-6.22815	4.7198e-10	5.24059e-09
CUL9	1774.27	0.764574	0.122793	6.22651	4.76926e-10	5.2919e-09
ALOX12-AS1	332.479	1.4436	0.231903	6.22502	4.81507e-10	5.3391e-09
ANK3	293.502	2.79461	0.449078	6.22301	4.87716e-10	5.40427e-09
DNAJB9	103.825	-2.22113	0.35693	-6.22287	4.88149e-10	5.4054e-09
THOC1	1289.48	-1.15857	0.18622	-6.22151	4.92394e-10	5.44871e-09
DDR2	61.9881	1.98026	0.318375	6.21989	4.9751e-10	5.49453e-09
KLKB1	14.0163	5.74306	0.92334	6.21988	4.97544e-10	5.49453e-09
SMO	99.0464	3.02628	0.48654	6.22	4.97159e-10	5.49453e-09
SH3PXD2B	66.1853	4.08744	0.657222	6.21926	4.99503e-10	5.51243e-09
ZNF436	434.162	1.86059	0.299215	6.21823	5.02794e-10	5.54126e-09
LACTB	339.871	-1.37219	0.220669	-6.2183	5.02575e-10	5.54126e-09
CHURC1	883.752	1.0259	0.165023	6.21672	5.07666e-10	5.59117e-09
COPS8	296.17	-1.87873	0.302622	-6.20819	5.35986e-10	5.89513e-09
PRDX5	274.834	-1.64132	0.264377	-6.20825	5.35763e-10	5.89513e-09
PGAM1	564.479	-1.64066	0.264292	-6.20774	5.37532e-10	5.90815e-09
EIF4A1	1106.84	-1.20081	0.193478	-6.20641	5.42084e-10	5.95416e-09
LPCAT4	540.417	1.26402	0.203747	6.20388	5.50878e-10	6.04669e-09
LCNL1	50.0594	6.78174	1.09339	6.20247	5.55825e-10	6.09689e-09
EIF3D	1502.9	-1.35666	0.218754	-6.20175	5.58387e-10	6.12089e-09
TMEM63A	2361.96	1.15222	0.185805	6.20125	5.60161e-10	6.13621e-09
MMADHC	418.825	-1.82432	0.29419	-6.20114	5.60548e-10	6.13633e-09
ZNF366	99.1184	3.71532	0.599283	6.19961	5.66033e-10	6.19222e-09
ECM2	32.8111	3.83261	0.618298	6.19865	5.69492e-10	6.22589e-09
EDF1	638.786	-1.22341	0.197511	-6.19416	5.85969e-10	6.40173e-09
SIK1B	138.559	-3.22465	0.520643	-6.19359	5.88078e-10	6.42047e-09
SIAH1	575.587	-1.34631	0.217384	-6.19321	5.89517e-10	6.43188e-09
HAS2	40.0357	4.65273	0.75128	6.19308	5.90002e-10	6.43288e-09
ACTR1B	643.005	-1.25585	0.202788	-6.19293	5.90571e-10	6.43478e-09
RMND5A	1310.29	-1.08832	0.175801	-6.19063	5.99244e-10	6.52492e-09
CSRNP2	463.653	1.28813	0.208141	6.18877	6.06344e-10	6.59783e-09
PIK3C2B	1170.59	1.71703	0.277864	6.17939	6.43501e-10	6.99748e-09
ZNF599	88.5794	2.40395	0.389046	6.17908	6.44777e-10	7.00669e-09
BNIP2	2017.33	-1.10844	0.179415	-6.17811	6.48746e-10	7.04514e-09
LCP1	8405.06	-1.49712	0.242378	-6.17681	6.54083e-10	7.09837e-09
C1QA	221.19	4.34296	0.70337	6.1745	6.6374e-10	7.19838e-09
FUBP1	3342.62	-1.1324	0.183411	-6.17412	6.65338e-10	7.21092e-09
CHST6	35.6637	6.2888	1.01871	6.17328	6.68876e-10	7.24445e-09
IFI44L	1063.73	3.36281	0.544802	6.17254	6.72021e-10	7.27369e-09
SEC61B	321.303	-1.90482	0.308666	-6.17113	6.78019e-10	7.33374e-09
SPCS1	385.485	-1.24037	0.201029	-6.17012	6.82366e-10	7.37588e-09
ZKSCAN4	174.983	1.76103	0.285438	6.16957	6.84778e-10	7.39705e-09
ZNF585B	336.897	1.51771	0.246021	6.16902	6.87154e-10	7.41781e-09
ZNF518A	2462.76	1.21181	0.19645	6.16853	6.89288e-10	7.43593e-09
SYNC	62.2338	3.91596	0.635024	6.16662	6.97633e-10	7.52098e-09
ETS2	2350.36	-1.62746	0.263978	-6.16512	7.043e-10	7.58785e-09
IFNLR1	48.9563	5.85673	0.950028	6.1648	7.05729e-10	7.59822e-09
ACOX3	495.027	1.15222	0.186928	6.16399	7.09362e-10	7.63143e-09
KMT2E-AS1	108.965	-2.64709	0.429451	-6.1639	7.09748e-10	7.63143e-09
SNAI2	15.1643	2.93141	0.475656	6.16288	7.14358e-10	7.67594e-09
IDI1	542.154	-1.43044	0.232132	-6.16216	7.17589e-10	7.70558e-09
MIR205HG	52.9619	7.6691	1.2447	6.1614	7.21042e-10	7.73757e-09
FGF7	20.1096	4.24101	0.688405	6.16064	7.24537e-10	7.76996e-09
IRF1	2799.64	-1.7989	0.292005	-6.16051	7.25103e-10	7.77093e-09
ZNF583	111.884	2.15886	0.350694	6.15598	7.46167e-10	7.99143e-09
METTL8	841.16	1.00951	0.164022	6.15471	7.52161e-10	8.05034e-09
PLOD2	220.75	4.15845	0.675856	6.15286	7.60984e-10	8.13943e-09
SLX4	742.863	1.25129	0.203421	6.15124	7.68788e-10	8.21752e-09
PCDH7	12.6459	5.86355	0.953319	6.15067	7.71552e-10	8.24167e-09
SIN3A	2169	-0.669774	0.108897	-6.15052	7.72285e-10	8.2441e-09
NEIL1	234.964	2.42472	0.394249	6.15023	7.73691e-10	8.25371e-09
BTN3A3	668.213	1.81967	0.295992	6.1477	7.86135e-10	8.38099e-09
FOXL1	55.7833	6.55406	1.06646	6.14563	7.96481e-10	8.48575e-09
F3	30.7322	-4.18721	0.681442	-6.14463	8.01524e-10	8.53391e-09
COL11A1	94.2243	6.15611	1.00191	6.14435	8.02921e-10	8.54321e-09
TMOD2	553.003	1.64781	0.268237	6.14311	8.09211e-10	8.60452e-09
AGAP5	48.8868	3.25536	0.530083	6.14123	8.1887e-10	8.70156e-09
ENO1	5629.57	-1.56534	0.254936	-6.14013	8.24543e-10	8.75615e-09
CACNB3	253.882	1.83933	0.299842	6.13433	8.55167e-10	9.07545e-09
RBPMS	388.488	3.31456	0.540631	6.13091	8.73788e-10	9.26703e-09
UQCRC2	1469.66	-0.998547	0.162881	-6.13052	8.75924e-10	9.28366e-09
ZPR1	646.133	-1.35733	0.221458	-6.12907	8.83932e-10	9.36245e-09
RNF207	148.069	2.27211	0.370846	6.12682	8.96547e-10	9.48991e-09
DCHS1	476.496	2.57974	0.421255	6.12394	9.12886e-10	9.65659e-09
KDM1A	1301.14	-1.15441	0.18853	-6.12323	9.16999e-10	9.69382e-09
CHMP2B	291.115	-1.81765	0.296858	-6.12297	9.18447e-10	9.70285e-09
SET	3719.75	-1.26615	0.206792	-6.12281	9.19402e-10	9.70665e-09
FAM219A	396.311	1.5393	0.251514	6.12013	9.34985e-10	9.86479e-09
PXDC1	24.9491	2.79405	0.456706	6.11783	9.48596e-10	1.00019e-08
RELA	1029.1	-0.982157	0.160582	-6.11625	9.58011e-10	1.00947e-08
SUCLG1	362.329	-1.56377	0.255705	-6.11553	9.62358e-10	1.01339e-08
NIM1K	3.20534	-5.2924	0.865559	-6.11443	9.68997e-10	1.01973e-08
EZH2	1068.45	-1.12367	0.183813	-6.11314	9.76924e-10	1.02741e-08
IER5	975.881	-1.93664	0.316899	-6.11124	9.88598e-10	1.03901e-08
USP36	1908.68	-0.891767	0.145934	-6.11076	9.91576e-10	1.04147e-08
UIMC1	1128.05	-0.823678	0.134861	-6.10763	1.01121e-09	1.06142e-08
PSMC6	952.803	-1.33971	0.219373	-6.10697	1.01538e-09	1.06511e-08
ARPP19	1796.02	-1.09565	0.179467	-6.10498	1.02812e-09	1.07777e-08
CARD8	3241.85	1.20275	0.197025	6.10457	1.03075e-09	1.07984e-08
TEX45	17	-5.64313	0.924465	-6.10421	1.03309e-09	1.0816e-08
ZNF445	2804.26	1.10612	0.181225	6.10358	1.03718e-09	1.08449e-08
KAT7	2114.07	-0.820996	0.134509	-6.10364	1.03677e-09	1.08449e-08
TMEM116	289.08	1.53207	0.251042	6.10284	1.04202e-09	1.08885e-08
SLC11A2	1025.64	0.991743	0.162526	6.10204	1.04724e-09	1.09361e-08
ZNF337-AS1	154.439	2.17145	0.355903	6.10122	1.0526e-09	1.0985e-08
GNL1	1057.68	-1.19047	0.195143	-6.10049	1.05746e-09	1.10287e-08
B3GALNT2	484.952	1.09299	0.179214	6.09876	1.06895e-09	1.11343e-08
SOD1	417.659	-1.65895	0.272012	-6.09882	1.06853e-09	1.11343e-08
GIMAP7	101.891	3.19902	0.524821	6.09545	1.0913e-09	1.13598e-08
LINC00205	389.581	1.15723	0.189874	6.09471	1.09636e-09	1.14052e-08
SNX33	639.556	1.81579	0.298066	6.09191	1.11569e-09	1.15989e-08
BRK1	428.499	-1.4949	0.245485	-6.08957	1.13216e-09	1.17626e-08
ARFGAP2	1624.57	-0.740835	0.121705	-6.08715	1.14941e-09	1.19342e-08
NIPAL3	745.533	1.11737	0.183584	6.08645	1.15442e-09	1.19787e-08
EWSR1	6468.65	-0.672441	0.110486	-6.0862	1.15623e-09	1.19898e-08
ZNF611	596.628	0.779787	0.128131	6.08586	1.15871e-09	1.20079e-08
TPI1	1518.12	-1.4012	0.230295	-6.08439	1.16933e-09	1.21103e-08
TSPYL4	501.545	-1.25707	0.206704	-6.0815	1.19066e-09	1.23233e-08
MEGF8	1494.38	1.1292	0.185788	6.07789	1.21778e-09	1.2596e-08
CRK	818.364	1.27954	0.210549	6.07715	1.22334e-09	1.26456e-08
CITED2	1981.91	-1.70755	0.280991	-6.07686	1.22555e-09	1.26604e-08
PLSCR4	63.3084	3.52873	0.580738	6.07629	1.22999e-09	1.26982e-08
DCAF1	901.046	-0.695849	0.114542	-6.07503	1.23962e-09	1.27896e-08
DTX2	397.657	1.59244	0.26214	6.07478	1.2416e-09	1.28019e-08
PPP4R3A	2261.25	-0.942619	0.155321	-6.06886	1.28823e-09	1.32743e-08
CMYA5	146.004	3.67399	0.605601	6.06668	1.30584e-09	1.34473e-08
COPS6	261.655	-1.43988	0.237366	-6.06606	1.31088e-09	1.34907e-08
WFS1	72.1502	2.69729	0.444707	6.06532	1.31692e-09	1.35443e-08
TEK	61.3889	2.78787	0.459652	6.06516	1.31818e-09	1.35487e-08
SF3B1	7347.46	-0.961605	0.158556	-6.06475	1.32158e-09	1.3575e-08
CLN5	437.301	1.42549	0.235078	6.0639	1.32863e-09	1.3639e-08
RAB40B	120.647	1.77934	0.293499	6.06251	1.34014e-09	1.37485e-08
RTKN2	56.8678	4.26606	0.703697	6.06236	1.34141e-09	1.37528e-08
ZNF175	189.783	2.43599	0.401878	6.06152	1.34842e-09	1.3816e-08
RAB11FIP1	3148.8	-1.84628	0.30462	-6.06093	1.35339e-09	1.38582e-08
ISCU	378.674	-1.07513	0.177396	-6.0606	1.35618e-09	1.38781e-08
TBX1	339.455	2.86958	0.473502	6.06033	1.35845e-09	1.38926e-08
LPAR5	114.011	2.89702	0.478096	6.0595	1.36549e-09	1.39559e-08
TSC2	2219.59	0.938191	0.15485	6.05869	1.37232e-09	1.40169e-08
PPP1R2	731.927	-1.66879	0.275456	-6.05828	1.37582e-09	1.40438e-08
SSBP1	629.352	-1.47536	0.243548	-6.05779	1.38004e-09	1.40781e-08
SPRED3	103.382	2.2754	0.375645	6.05731	1.38414e-09	1.41112e-08
RNF139	652.092	-1.99993	0.330245	-6.05591	1.39626e-09	1.42192e-08
SEMA4G	40.2889	4.89277	0.807937	6.05588	1.39648e-09	1.42192e-08
RER1	1266.37	0.641264	0.105903	6.05523	1.40217e-09	1.42683e-08
TNXB	101.383	-3.43405	0.567288	-6.05344	1.41781e-09	1.44183e-08
EXPH5	277.947	3.63887	0.601332	6.05135	1.43638e-09	1.45981e-08
CCL3	260.352	-3.70934	0.613027	-6.05086	1.44071e-09	1.4633e-08
CDHR1	653.782	6.05332	1.0005	6.05027	1.44606e-09	1.46783e-08
PPP4C	514.178	-1.22386	0.202386	-6.04717	1.47414e-09	1.49506e-08
NELFCD	737.95	-1.01627	0.168058	-6.0471	1.47473e-09	1.49506e-08
BIN3	807.122	-0.938692	0.15524	-6.0467	1.47841e-09	1.49786e-08
ZNF652	1967.84	1.10493	0.182744	6.04634	1.48177e-09	1.50034e-08
UBL5	313.675	-1.49068	0.246572	-6.04561	1.48843e-09	1.50615e-08
AGPAT3	2051.25	1.13306	0.187466	6.04406	1.50284e-09	1.51979e-08
PYURF	233.742	-1.62514	0.268941	-6.04272	1.5154e-09	1.53154e-08
H6PD	2726.04	1.13645	0.188124	6.04097	1.53195e-09	1.54598e-08
PEAR1	279.895	2.75223	0.4556	6.0409	1.53253e-09	1.54598e-08
SPEG	212.651	3.10588	0.514135	6.04098	1.53182e-09	1.54598e-08
MAPK6	1248.45	-1.33748	0.221506	-6.0381	1.55937e-09	1.57111e-08
PRRT2	34.5825	5.00006	0.828077	6.03816	1.55885e-09	1.57111e-08
TRPC6	13.4953	4.89199	0.810532	6.03554	1.58436e-09	1.59531e-08
MAP3K12	444.541	1.80785	0.299609	6.03403	1.59919e-09	1.60925e-08
ATP5PF	234.418	-1.37511	0.227928	-6.0331	1.60847e-09	1.61758e-08
OS9	2044.89	-0.915747	0.151836	-6.03116	1.62787e-09	1.63609e-08
UBL7-AS1	175.808	1.09943	0.182316	6.03037	1.63588e-09	1.64313e-08
FUCA2	287.314	-1.46299	0.242624	-6.02987	1.64091e-09	1.64551e-08
HSPA8	3898.72	-1.7596	0.291809	-6.02999	1.63969e-09	1.64551e-08
SEMA6B	353.449	3.01984	0.500817	6.02983	1.64128e-09	1.64551e-08
SLC38A2	3447.14	-0.978698	0.162367	-6.0277	1.66307e-09	1.66633e-08
PMM2	895.519	1.12136	0.186056	6.02703	1.66997e-09	1.67223e-08
DRAXIN	56.9641	3.58955	0.595643	6.02635	1.67705e-09	1.67828e-08
SH2B1	1672.98	0.95278	0.15817	6.02376	1.70408e-09	1.70429e-08
CTTNBP2	11.7147	5.74346	0.954089	6.01983	1.74596e-09	1.7451e-08
YAF2	1046.13	-0.990992	0.164647	-6.01888	1.75626e-09	1.75433e-08
RABGGTB	1760.2	-0.988465	0.164257	-6.0178	1.76808e-09	1.76505e-08
SPTLC1	677.355	-0.806534	0.134089	-6.0149	1.79994e-09	1.79576e-08
KCNC4	1543.12	1.77085	0.294461	6.01388	1.81135e-09	1.80604e-08
MEMO1	444.482	0.957285	0.159276	6.01022	1.85277e-09	1.84621e-08
PTGES3	1781.7	-1.1005	0.183137	-6.00918	1.86463e-09	1.8569e-08
PATJ	731.499	3.02635	0.503818	6.00683	1.89186e-09	1.88286e-08
DNASE1	1208.39	1.62846	0.271133	6.00613	1.90001e-09	1.88982e-08
TDRP	13.8411	5.446	0.906776	6.00589	1.90287e-09	1.89151e-08
ST3GAL3	2256.82	2.06911	0.344696	6.0027	1.9406e-09	1.92784e-08
WDR26	3991.55	-0.972074	0.161956	-6.00207	1.9482e-09	1.93273e-08
EEF1A1	51517.9	-1.89176	0.315185	-6.00206	1.94827e-09	1.93273e-08
ZNF26	1611.66	0.884788	0.147418	6.00191	1.95013e-09	1.93273e-08
DIDO1	3368.34	0.686004	0.114298	6.0019	1.95026e-09	1.93273e-08
LINC01266	10.8937	5.64084	0.939904	6.00151	1.95493e-09	1.93619e-08
WAC	3383.13	-0.723432	0.120549	-6.00116	1.95915e-09	1.93919e-08
TECPR2	576.821	1.15583	0.192661	5.99929	1.98184e-09	1.96046e-08
KIF5B	2655.55	-1.01125	0.16858	-5.99863	1.98991e-09	1.96725e-08
LARP4B	2641.16	0.74773	0.124664	5.99798	1.99788e-09	1.97393e-08
FBXO17	15.2834	6.13966	1.0243	5.99402	2.04722e-09	2.02146e-08
GIMAP8	310.817	2.46853	0.411858	5.99365	2.05185e-09	2.02481e-08
CEP104	760.72	0.742957	0.123967	5.99318	2.05781e-09	2.02946e-08
DCAF8	2434.38	0.836058	0.139506	5.99298	2.06025e-09	2.03064e-08
PNRC2	1168.34	-1.68705	0.281512	-5.99281	2.06246e-09	2.03159e-08
EIF3H	2092.2	-1.35296	0.225795	-5.99197	2.07312e-09	2.04086e-08
BMS1	819.837	-0.933848	0.155869	-5.99124	2.08242e-09	2.04878e-08
THRAP3	2284.15	-0.685291	0.114395	-5.99057	2.09104e-09	2.05602e-08
LINC01132	58.3962	-2.95405	0.493323	-5.98806	2.12364e-09	2.08682e-08
RASAL1	118.783	4.61008	0.769892	5.98796	2.12492e-09	2.08682e-08
GPC1	218.321	2.75064	0.459441	5.98693	2.13839e-09	2.09878e-08
PLPP7	31.837	3.89826	0.651169	5.98655	2.14333e-09	2.10159e-08
CNPY2	333.412	1.21829	0.203505	5.98652	2.14383e-09	2.10159e-08
CBX4	637.423	-1.37285	0.229347	-5.98589	2.15216e-09	2.1085e-08
EMC6	87.1614	-1.54217	0.257704	-5.98428	2.17353e-09	2.12816e-08
SPHK2	460.191	1.22893	0.205379	5.98374	2.18075e-09	2.13394e-08
G3BP2	1647.85	-1.40129	0.234259	-5.98179	2.20697e-09	2.15831e-08
PTX3	139.379	-3.69543	0.617968	-5.97997	2.23177e-09	2.17995e-08
ACTB	19304.7	-1.54699	0.258694	-5.98001	2.23124e-09	2.17995e-08
FGF11	74.385	3.57019	0.597131	5.97891	2.24636e-09	2.19289e-08
MYO1D	332.924	2.6171	0.437731	5.97879	2.24807e-09	2.19325e-08
SNHG5	1281.28	-1.66971	0.279379	-5.9765	2.27976e-09	2.22283e-08
GINM1	387.285	-1.78524	0.298858	-5.97354	2.32161e-09	2.26228e-08
FAM182B	15.0482	5.04108	0.844008	5.97279	2.33229e-09	2.27134e-08
D2HGDH	1468.82	1.2801	0.214413	5.97025	2.36889e-09	2.3056e-08
PSMG2	358.721	-1.43624	0.240667	-5.96774	2.4056e-09	2.33994e-08
ENDOV	401.278	1.078	0.180745	5.96418	2.45863e-09	2.3901e-08
PRKRA	408.217	-1.40025	0.234882	-5.96149	2.49948e-09	2.42837e-08
BNC2	62.844	3.8216	0.641293	5.9592	2.53478e-09	2.46119e-08
MYL12B	678.633	-1.43515	0.240892	-5.95766	2.55882e-09	2.48306e-08
DNLZ	29.0129	3.28011	0.550718	5.95606	2.58393e-09	2.50593e-08
CSGALNACT2	1555.39	-1.19931	0.201365	-5.95592	2.58615e-09	2.5066e-08
COX5A	533.014	-1.1524	0.193506	-5.95536	2.59501e-09	2.51369e-08
EVC2	163.089	3.63799	0.61138	5.95045	2.67405e-09	2.58872e-08
PALMD	6.11489	4.79177	0.805356	5.94988	2.68335e-09	2.59619e-08
YTHDF3	2097.7	-1.55339	0.261195	-5.94725	2.7269e-09	2.63676e-08
COL4A4	110.414	3.93824	0.662508	5.94444	2.77399e-09	2.6807e-08
FLT3LG	55.5265	2.91803	0.491079	5.94207	2.81443e-09	2.71817e-08
BPGM	111.033	-1.87698	0.316096	-5.93799	2.8854e-09	2.78507e-08
STIP1	716.233	-1.25909	0.212088	-5.93663	2.90941e-09	2.80658e-08
RFLNA	42.7464	5.82054	0.98064	5.93545	2.93044e-09	2.8252e-08
CCNT1	1360.32	-0.932521	0.157157	-5.93368	2.9621e-09	2.85404e-08
CPTP	180.723	1.17635	0.198332	5.93122	3.0069e-09	2.8955e-08
SPTB	319.595	-4.09326	0.690289	-5.92977	3.03358e-09	2.91946e-08
ATP8B1	28.4886	3.51615	0.593064	5.92878	3.05189e-09	2.93536e-08
PGD	1251.2	-1.8363	0.309748	-5.92837	3.05952e-09	2.94096e-08
TBK1	453.616	-1.36576	0.230394	-5.92794	3.06752e-09	2.94692e-08
B3GALT5	19.4242	6.47507	1.09265	5.92604	3.10323e-09	2.97947e-08
B9D2	112.749	-1.96859	0.332206	-5.92582	3.1074e-09	2.98171e-08
SLC25A33	176	-2.05073	0.346084	-5.92554	3.11271e-09	2.98505e-08
FHAD1	49.0788	5.10608	0.861919	5.92408	3.14047e-09	3.00991e-08
RRS1-AS1	56.0902	2.90705	0.490833	5.92268	3.16734e-09	3.03388e-08
GLUL	5823.88	-1.71798	0.290087	-5.92229	3.17494e-09	3.03938e-08
SEC16B	40.3043	4.6628	0.787606	5.92023	3.21496e-09	3.07588e-08
S100A6	826.24	-2.3092	0.390073	-5.91992	3.22106e-09	3.07991e-08
SNHG1	1386.94	-1.22003	0.206093	-5.91978	3.22371e-09	3.08064e-08
BCL2L2	976.556	1.30926	0.221182	5.91938	3.23165e-09	3.08642e-08
TMEM184A	487.844	4.92254	0.831666	5.91889	3.24131e-09	3.09384e-08
ZNF528-AS1	88.414	2.82079	0.476654	5.9179	3.26078e-09	3.1106e-08
DNAJC7	2048.06	-0.820484	0.138667	-5.91695	3.27963e-09	3.12676e-08
ID2	279.349	-2.55149	0.431382	-5.91468	3.32519e-09	3.16835e-08
CYS1	14.9176	6.09414	1.03037	5.91452	3.32842e-09	3.16957e-08
GTF2F1	972.612	-1.12793	0.190808	-5.91132	3.39374e-09	3.22989e-08
SOX21	42.2832	7.60719	1.28697	5.91092	3.402e-09	3.23398e-08
KRT10	4872.94	5.1766	0.875761	5.91098	3.40082e-09	3.23398e-08
ZNF621	1385.36	0.810784	0.13717	5.91078	3.40489e-09	3.23485e-08
FCGBP	506.555	5.12571	0.867407	5.90923	3.43703e-09	3.26347e-08
SPIRE2	43.7384	3.45151	0.584123	5.90887	3.44461e-09	3.26877e-08
WBP2NL	80.8769	2.74853	0.46529	5.90713	3.48113e-09	3.30151e-08
EDNRB	12.2952	3.49814	0.5922	5.90702	3.48347e-09	3.30181e-08
PSMB3	272.072	-1.92644	0.326178	-5.9061	3.50301e-09	3.31841e-08
EMSY	893.604	0.785156	0.133024	5.90238	3.58304e-09	3.39225e-08
IGSF9	123.232	4.69268	0.795084	5.90212	3.5887e-09	3.39564e-08
NUP54	675.221	-1.51181	0.256212	-5.90062	3.62143e-09	3.42389e-08
OVCH1-AS1	162.34	4.96159	0.840868	5.90056	3.62275e-09	3.42389e-08
ZNF345	311.408	1.20974	0.205031	5.90027	3.62904e-09	3.42785e-08
TGFA	155.62	3.78491	0.641696	5.89829	3.67287e-09	3.46724e-08
LINC01220	82.6467	-4.25479	0.721506	-5.89709	3.69958e-09	3.49043e-08
ZMIZ2	2483.12	1.36049	0.230721	5.89668	3.70886e-09	3.49717e-08
TFIP11	470.765	-0.846982	0.143793	-5.89031	3.8548e-09	3.63269e-08
LTV1	203.188	-1.92096	0.32615	-5.88981	3.86632e-09	3.64144e-08
CCDC180	195.355	2.00804	0.340983	5.88898	3.88589e-09	3.65776e-08
BCAR3	52.4379	2.80527	0.476495	5.88731	3.92536e-09	3.69102e-08
TNS1	2127.47	1.62519	0.276051	5.88729	3.92575e-09	3.69102e-08
TRAPPC6B	628.473	1.04263	0.177181	5.88455	3.99132e-09	3.75051e-08
ZNF251	481.628	1.30985	0.222625	5.88367	4.01265e-09	3.76838e-08
RABL2A	367.007	1.10602	0.188011	5.88272	4.03583e-09	3.78797e-08
RNF170	352.1	1.14575	0.194784	5.88219	4.04867e-09	3.79566e-08
ERCC6	993.346	0.99655	0.169417	5.88223	4.04774e-09	3.79566e-08
B2M	10913.9	-1.56725	0.266532	-5.88014	4.09932e-09	3.84093e-08
CIB1	305.315	-1.61084	0.274007	-5.87882	4.13208e-09	3.86941e-08
CUEDC1	284.237	2.23308	0.380001	5.87652	4.18988e-09	3.92129e-08
ESRP2	24.3286	6.54266	1.11382	5.87405	4.25274e-09	3.97783e-08
USP3	2292.6	-1.3676	0.232863	-5.873	4.27989e-09	4.00094e-08
APOL2	643.604	1.66161	0.282961	5.87224	4.29948e-09	4.01695e-08
MAGI2	64.8255	2.29267	0.390448	5.87189	4.30851e-09	4.02308e-08
CLEC2D	1136.92	1.51544	0.258126	5.87092	4.33395e-09	4.04453e-08
CCT7	628.847	-2.05802	0.350639	-5.86934	4.37545e-09	4.08092e-08
TAF9	518.613	-1.40187	0.238888	-5.86832	4.40244e-09	4.10375e-08
NOL7	267.727	-1.56043	0.265966	-5.86704	4.4365e-09	4.13314e-08
EEF2K	1802.59	1.4416	0.245739	5.8664	4.45364e-09	4.14674e-08
DACT3	36.355	3.3689	0.574357	5.86551	4.47758e-09	4.16665e-08
CDS1	111.742	4.87572	0.831268	5.8654	4.48062e-09	4.1671e-08
EXD3	403.852	1.32034	0.225157	5.8641	4.5158e-09	4.19743e-08
SAP30L	608.141	1.07529	0.183477	5.86062	4.61131e-09	4.28377e-08
SNX3	760.662	-1.54437	0.26355	-5.8599	4.63152e-09	4.29822e-08
ITPRIP	704.848	-1.72375	0.294161	-5.85988	4.63214e-09	4.29822e-08
MKRN1	1545.02	-1.0921	0.186373	-5.85974	4.636e-09	4.29937e-08
COL5A3	60.6196	3.74561	0.639254	5.85934	4.64712e-09	4.30723e-08
NPIPB4	1907.95	1.1983	0.204557	5.85801	4.68433e-09	4.33925e-08
RAPGEF3	407.473	2.20252	0.376047	5.85702	4.71235e-09	4.36273e-08
LIMD1	2532.74	1.29856	0.221801	5.8546	4.78165e-09	4.42438e-08
TTC39A	108.272	3.75575	0.641879	5.85117	4.88119e-09	4.51393e-08
SCYL3	409.356	1.52586	0.260785	5.85103	4.88531e-09	4.51518e-08
ZAR1L	3.64469	-5.46682	0.934454	-5.85028	4.90733e-09	4.53296e-08
ZNF131	1145.13	-0.75948	0.129835	-5.84956	4.92867e-09	4.5501e-08
CD300LG	14.5728	5.5454	0.948155	5.84862	4.95681e-09	4.57349e-08
HIF1AN	2183.04	0.718566	0.1229	5.84678	5.01181e-09	4.62163e-08
GRIP2	8.71649	5.33334	0.912334	5.84582	5.04068e-09	4.64562e-08
IL16	1278.82	1.67884	0.287297	5.84356	5.10965e-09	4.70653e-08
NFATC2IP	2252.32	0.710811	0.121647	5.84321	5.12058e-09	4.71394e-08
BATF2	33.464	4.24722	0.727017	5.84198	5.15835e-09	4.74603e-08
ACTR3	3830.88	-0.850918	0.145665	-5.84163	5.16932e-09	4.75344e-08
SRD5A1	334.601	2.35613	0.40341	5.84054	5.20334e-09	4.78204e-08
NRG2	30.8761	5.08354	0.870581	5.83925	5.24362e-09	4.81634e-08
RACK1	7576.96	-1.43807	0.246303	-5.83862	5.26362e-09	4.83139e-08
NOS3	91.4568	2.12509	0.363977	5.83854	5.26593e-09	4.83139e-08
ABCA6	105.78	3.12002	0.534681	5.83529	5.36979e-09	4.92392e-08
KMT2E	3437.23	-0.795496	0.136384	-5.83275	5.45214e-09	4.99662e-08
UQCRFS1	374.544	-1.89845	0.325487	-5.83266	5.45522e-09	4.99664e-08
TBC1D14	1907.29	1.13248	0.194173	5.83234	5.46551e-09	5.00326e-08
LINC00910	149.909	1.58369	0.271575	5.83151	5.49289e-09	5.0255e-08
S100PBP	1495.9	1.1841	0.203175	5.828	5.60943e-09	5.12925e-08
UBN2	2454.66	0.885351	0.151921	5.8277	5.6198e-09	5.13586e-08
SLBP	470.749	-1.44104	0.247304	-5.82702	5.64252e-09	5.15374e-08
MTREX	1471.48	-0.94262	0.161802	-5.82577	5.68495e-09	5.18959e-08
UFM1	1028.58	-1.17436	0.201585	-5.82566	5.68883e-09	5.19022e-08
C6orf99	8.624	-5.996	1.02964	-5.82339	5.76667e-09	5.2583e-08
KLC1	2347.53	0.838139	0.143938	5.82292	5.78271e-09	5.26999e-08
YJEFN3	280.353	1.78514	0.306694	5.82059	5.86401e-09	5.34109e-08
SPATA33	249.912	1.2825	0.220381	5.81947	5.90335e-09	5.37393e-08
MAMDC2	161.959	-5.6149	0.964908	-5.8191	5.91644e-09	5.38284e-08
CHST12	2063.87	1.69618	0.291541	5.81796	5.95688e-09	5.41661e-08
ZNF202	310.203	1.46328	0.251531	5.81749	5.9739e-09	5.42906e-08
DSTN	370.484	-1.36206	0.234138	-5.81735	5.97876e-09	5.43046e-08
MTMR4	1273.68	0.778868	0.133909	5.81638	6.01344e-09	5.45892e-08
MFSD14C	2344.74	0.998263	0.171642	5.81595	6.02912e-09	5.47011e-08
PPARA	714.505	1.50324	0.258489	5.8155	6.04515e-09	5.48161e-08
RNF19A	1786.85	-0.956146	0.16446	-5.81386	6.10474e-09	5.53257e-08
NMD3	569.744	-1.83046	0.314856	-5.81364	6.11275e-09	5.53675e-08
MYCT1	81.0271	3.64454	0.626933	5.81328	6.12598e-09	5.54566e-08
C1orf115	61.2756	3.32054	0.571211	5.81315	6.13066e-09	5.54682e-08
EPN2	432.965	2.11299	0.363689	5.80987	6.25221e-09	5.65053e-08
STAC2	48.1476	7.26921	1.25118	5.80989	6.2515e-09	5.65053e-08
NUTF2	469.975	-1.30575	0.224759	-5.80956	6.26374e-09	5.65782e-08
MPPED2	98.882	5.46087	0.940228	5.80802	6.32146e-09	5.7068e-08
SNRPD3	554.588	-0.920063	0.158438	-5.80709	6.35697e-09	5.73568e-08
GNA11	210.959	1.88364	0.324474	5.80522	6.42815e-09	5.7967e-08
ZNF710	872.425	1.46515	0.252389	5.80511	6.43229e-09	5.79723e-08
VAMP3	578.05	-0.935573	0.161174	-5.80474	6.4466e-09	5.80692e-08
ASH1L-IT1	56.1338	2.17208	0.374218	5.80432	6.46291e-09	5.8184e-08
WWC1	166.251	3.72055	0.641011	5.80419	6.46768e-09	5.81949e-08
PDIA4	581.584	-1.73845	0.299668	-5.80126	6.58182e-09	5.91893e-08
ARID4B	2046.74	-1.03591	0.178581	-5.80079	6.60036e-09	5.93232e-08
ALYREF	537.074	-1.60094	0.276022	-5.80006	6.62909e-09	5.95487e-08
COX5B	428.953	-1.57455	0.271499	-5.79947	6.65243e-09	5.97255e-08
SDR42E1	149.779	4.07277	0.702459	5.79787	6.71608e-09	6.02638e-08
NTPCR	679.041	1.50852	0.260215	5.79722	6.74237e-09	6.04665e-08
RAB3B	37.8246	5.31614	0.917122	5.79655	6.76934e-09	6.0675e-08
LRRC2	31.7622	3.60776	0.62288	5.79206	6.95301e-09	6.2287e-08
ANO9	257.51	3.06093	0.528616	5.79046	7.01931e-09	6.28465e-08
AZIN2	50.3918	2.7189	0.469664	5.78903	7.07928e-09	6.33487e-08
AATK	359.738	2.50223	0.432424	5.78653	7.18565e-09	6.42653e-08
ZNF346-IT1	104.466	1.90694	0.329618	5.7853	7.23841e-09	6.47017e-08
REL	2089.68	-1.16764	0.201921	-5.78269	7.35176e-09	6.56599e-08
SF3B2	2082.87	-0.77675	0.134324	-5.78264	7.35365e-09	6.56599e-08
BLCAP	1158.95	0.9484	0.164023	5.78213	7.37619e-09	6.58251e-08
DNAJC17	399.061	1.01383	0.175343	5.78195	7.38401e-09	6.58589e-08
ZSCAN20	131.349	1.9739	0.34145	5.78092	7.42928e-09	6.62239e-08
MOCOS	43.9462	4.03586	0.698146	5.78084	7.43305e-09	6.62239e-08
UBE2E1	1185.52	-0.97675	0.168974	-5.78046	7.44947e-09	6.6334e-08
DENND2C	183.914	3.43699	0.59479	5.77848	7.53777e-09	6.70837e-08
SAP30BP	1163.36	-1.00929	0.174681	-5.77789	7.5641e-09	6.72447e-08
ADGRL1	606.852	2.29306	0.396867	5.7779	7.56407e-09	6.72447e-08
COPS4	227.145	-1.9393	0.335689	-5.77708	7.60076e-09	6.75338e-08
PPFIA3	119.514	2.45682	0.425291	5.77679	7.61379e-09	6.76128e-08
PDCL3	117.003	-1.64462	0.284813	-5.77439	7.72306e-09	6.85458e-08
TUBD1	132.473	1.85849	0.321857	5.77427	7.72874e-09	6.8559e-08
PLXND1	5943.87	1.27827	0.221483	5.7714	7.86164e-09	6.97e-08
UBE2D1	260.219	-1.89233	0.3279	-5.77107	7.87715e-09	6.97996e-08
DUSP6	1818.21	-2.24639	0.389282	-5.77059	7.89939e-09	6.99587e-08
TNS4	138.691	6.3073	1.09311	5.77007	7.92373e-09	7.01362e-08
WNK2	46.4017	5.2128	0.903521	5.76943	7.95405e-09	7.03664e-08
CEACAM1	138.116	3.84217	0.665978	5.76922	7.9641e-09	7.04172e-08
ZNF589	770.241	1.27341	0.220735	5.76898	7.97546e-09	7.04794e-08
PEX26	2921.63	0.900664	0.156149	5.76796	8.0235e-09	7.08656e-08
PTGR2	205.557	1.85288	0.321269	5.76738	8.05149e-09	7.10359e-08
CBX7	429.332	1.84491	0.319886	5.76739	8.051e-09	7.10359e-08
SF3B4	467.934	-1.07144	0.185795	-5.76681	8.07874e-09	7.12378e-08
NPHP4	660.263	1.31146	0.227418	5.76671	8.0832e-09	7.12387e-08
RAE1	466.96	-1.12741	0.195534	-5.76582	8.12605e-09	7.15777e-08
CCT4	942.997	-1.51763	0.263277	-5.76436	8.19701e-09	7.21638e-08
MYDGF	225.647	-1.80797	0.313658	-5.76413	8.20797e-09	7.22213e-08
USP16	1211.85	-1.644	0.285218	-5.76402	8.2136e-09	7.22319e-08
TDRD6	10.5656	5.60717	0.973089	5.76224	8.30048e-09	7.29566e-08
ZNF763	82.1279	1.812	0.314483	5.76185	8.31965e-09	7.30857e-08
CALR	8078.73	-1.52702	0.265056	-5.76112	8.35571e-09	7.33631e-08
LUC7L2	1586.85	-0.843147	0.14637	-5.76038	8.39225e-09	7.36442e-08
BANP	617.821	0.819885	0.142405	5.75743	8.54033e-09	7.48766e-08
ALKBH5	936.791	-0.725029	0.12593	-5.7574	8.54186e-09	7.48766e-08
C19orf12	262.964	1.16875	0.203037	5.75635	8.59504e-09	7.53023e-08
STK36	426.66	1.0788	0.187448	5.75519	8.65423e-09	7.57803e-08
NDUFS6	215.697	-1.22364	0.212785	-5.75058	8.89397e-09	7.78378e-08
ZNF519	461.287	1.58147	0.275025	5.75026	8.91056e-09	7.79411e-08
PPIL4	563.233	-1.84563	0.321088	-5.74807	9.02676e-09	7.89153e-08
ASH1L	5994.08	0.656235	0.114185	5.74712	9.07771e-09	7.93182e-08
CLK3	1362.2	-0.829626	0.14445	-5.74335	9.28222e-09	8.10617e-08
SMIM8	436.043	1.23355	0.214794	5.74295	9.30426e-09	8.12107e-08
HEATR5A	323.721	1.20284	0.209485	5.74189	9.36261e-09	8.16764e-08
FOXRED1	505.728	0.906946	0.157968	5.74132	9.39418e-09	8.1908e-08
DNM1L	1604.56	-0.953556	0.166124	-5.74004	9.46563e-09	8.2487e-08
TMEM258	241.491	-1.23072	0.214438	-5.73929	9.50735e-09	8.28063e-08
CHIC2	256.373	-1.51309	0.263679	-5.7384	9.55727e-09	8.31967e-08
CMTR2	718.624	1.33632	0.233063	5.73374	9.82395e-09	8.54726e-08
PTPN1	1146.01	-1.04373	0.182048	-5.73327	9.85103e-09	8.56625e-08
KCNC3	485.895	3.25555	0.568192	5.72967	1.00627e-08	8.74564e-08
STUM	7.5608	4.86997	0.849987	5.72947	1.00745e-08	8.75128e-08
NDUFA12	146.237	-1.78313	0.311265	-5.72864	1.01236e-08	8.78924e-08
CDC123	409.361	-1.57084	0.27429	-5.72694	1.0226e-08	8.87337e-08
DAPK2	270.266	2.60328	0.454722	5.72499	1.0344e-08	8.97102e-08
VPS13D	5640.76	0.844594	0.14754	5.72449	1.03743e-08	8.99257e-08
COQ4	740.561	0.856812	0.149687	5.72404	1.04019e-08	9.0117e-08
CAPN3	142.542	2.01628	0.352401	5.72155	1.05557e-08	9.14003e-08
LINC01184	409.059	1.16488	0.203685	5.71903	1.07135e-08	9.27144e-08
TOM1L2	930.307	1.18181	0.206648	5.71894	1.07188e-08	9.27144e-08
IRAK4	977.13	0.613835	0.107341	5.71855	1.07439e-08	9.28828e-08
TMEM45A	40.5878	4.63412	0.810788	5.71557	1.09334e-08	9.44708e-08
GIPC1	257.285	1.72719	0.302209	5.71523	1.09557e-08	9.46129e-08
LINC00174	695.42	1.20501	0.210892	5.71385	1.10451e-08	9.53351e-08
AKT3-IT1	50.8839	3.6815	0.644395	5.7131	1.10933e-08	9.57004e-08
ZBTB40	1780.98	0.863149	0.151105	5.71224	1.11496e-08	9.6135e-08
LATS2	970.39	-1.22887	0.215208	-5.71013	1.12891e-08	9.72863e-08
TRNP1	32.7306	3.71862	0.651331	5.70926	1.13466e-08	9.77303e-08
SCAMP5	177.619	3.0119	0.527666	5.70796	1.14342e-08	9.84326e-08
OSBPL9	1580.08	-1.0107	0.177077	-5.70769	1.14522e-08	9.85362e-08
SUPV3L1	455.72	-1.32382	0.231953	-5.70725	1.14817e-08	9.87381e-08
APBA1	189.241	3.9522	0.692775	5.70488	1.16425e-08	1.00068e-07
GPR63	62.5997	6.13586	1.07591	5.70296	1.17747e-08	1.01127e-07
MYO19	2148.91	0.958869	0.168137	5.70291	1.17782e-08	1.01127e-07
NKD2	167.254	3.28677	0.576349	5.70274	1.179e-08	1.01176e-07
GREB1L	23.9478	4.03422	0.707543	5.70173	1.18596e-08	1.0172e-07
ZFAS1	809.952	-1.62167	0.284452	-5.70103	1.19086e-08	1.02086e-07
CAPN15	2724.12	1.17441	0.206029	5.70022	1.19654e-08	1.0252e-07
POLH	415.258	1.5488	0.271779	5.69875	1.20688e-08	1.03351e-07
KRR1	1113.28	-1.55821	0.273519	-5.69689	1.22014e-08	1.04432e-07
DNAJC24	262.196	0.969734	0.170236	5.6964	1.22366e-08	1.04678e-07
RWDD3	101.029	1.35892	0.238588	5.69567	1.22888e-08	1.05069e-07
SYTL2	229.096	2.51076	0.440988	5.69349	1.24469e-08	1.06366e-07
AGFG2	241.205	1.76632	0.310273	5.69279	1.24981e-08	1.06691e-07
SNTB2	265.544	2.61416	0.459201	5.69285	1.24939e-08	1.06691e-07
DSG2	232.25	4.48614	0.788173	5.69182	1.25693e-08	1.07243e-07
MRAS	143.47	2.39649	0.421068	5.69147	1.25949e-08	1.07406e-07
RNF227	200.344	2.22158	0.390404	5.69047	1.26692e-08	1.07982e-07
RTEL1	137.611	1.27645	0.224337	5.68987	1.27135e-08	1.08304e-07
ZFHX2	133.518	1.97873	0.347985	5.68625	1.29856e-08	1.10564e-07
HOXC8	14.9798	6.11522	1.07637	5.68133	1.3365e-08	1.13735e-07
TYSND1	353.361	1.22188	0.215085	5.68092	1.33971e-08	1.13949e-07
SYNM	182.055	3.10558	0.546728	5.68031	1.34454e-08	1.143e-07
GLIS3	180.581	3.0841	0.543162	5.67804	1.36243e-08	1.15761e-07
MEF2B	46.6121	2.77158	0.488212	5.677	1.37081e-08	1.16412e-07
CMTM4	843.378	2.02844	0.357331	5.67662	1.37379e-08	1.16604e-07
PSMD14	518.916	-1.03273	0.18194	-5.67618	1.37735e-08	1.16845e-07
DBI	406.242	-1.31172	0.231115	-5.67562	1.3819e-08	1.17171e-07
PEF1	289.154	-1.18809	0.209413	-5.6734	1.39989e-08	1.18634e-07
TMX4	1550.57	-1.60915	0.283706	-5.6719	1.41226e-08	1.1962e-07
ZFHX2-AS1	192.479	1.61911	0.285645	5.66826	1.44256e-08	1.22124e-07
ACAP3	2352.72	1.48112	0.261482	5.66435	1.47579e-08	1.24872e-07
FBXL2	57.4541	2.87736	0.508385	5.65979	1.51556e-08	1.28171e-07
PCDHB4	7.43275	4.83109	0.853706	5.65896	1.5229e-08	1.28725e-07
IL17RC	202.126	1.80939	0.32	5.65434	1.56449e-08	1.32172e-07
GP2	22.2273	21.8973	3.87328	5.65343	1.57275e-08	1.32801e-07
ARRDC1-AS1	196.024	1.12016	0.198191	5.65191	1.58676e-08	1.33915e-07
CDC73	1168.12	-0.976848	0.172877	-5.65054	1.59944e-08	1.34915e-07
ABT1	270.025	-1.32471	0.234451	-5.65026	1.60204e-08	1.35064e-07
PDGFRB	161.568	1.90736	0.337599	5.64976	1.6067e-08	1.35388e-07
FBXO8	120.346	-1.36166	0.241017	-5.64964	1.60781e-08	1.35411e-07
ADTRP	153.508	4.88351	0.86458	5.64842	1.61929e-08	1.36307e-07
PLEKHG4B	158.064	5.61027	0.993266	5.64831	1.62035e-08	1.36326e-07
RGS5	25.1601	2.48968	0.440864	5.64728	1.63008e-08	1.36996e-07
KIFC3	901.338	2.41218	0.427139	5.64729	1.62996e-08	1.36996e-07
SDCBP2	8.52161	-2.8066	0.49699	-5.6472	1.63082e-08	1.36996e-07
CDK7	191.339	-1.42095	0.251693	-5.64555	1.64655e-08	1.38246e-07
ATP5MF	266.021	-1.0387	0.184022	-5.64444	1.65719e-08	1.39067e-07
PRPF4B	3561.22	-0.754822	0.133741	-5.64392	1.66222e-08	1.39418e-07
RND3	18.0138	3.62459	0.64226	5.6435	1.66632e-08	1.3969e-07
WDR1	2947.11	-0.788149	0.139677	-5.64267	1.67436e-08	1.40292e-07
SF1	6922.57	-0.749494	0.132842	-5.64198	1.68107e-08	1.40763e-07
SMTN	510.178	2.20721	0.391217	5.64191	1.68171e-08	1.40763e-07
SCFD1	1142.07	-1.22125	0.216492	-5.64107	1.68996e-08	1.41382e-07
PRRX2	8.17509	4.98437	0.883753	5.64	1.70048e-08	1.42188e-07
UBE2G1	663.516	-0.939274	0.166573	-5.63881	1.7123e-08	1.43104e-07
SPATS2L	411.652	1.97867	0.350919	5.63855	1.71489e-08	1.43246e-07
CAMTA1-DT	3.625	-3.77613	0.669849	-5.63728	1.72758e-08	1.44209e-07
EVC	35.8757	3.97899	0.705842	5.63722	1.72817e-08	1.44209e-07
SLC15A2	1781.68	1.97068	0.349755	5.63447	1.75595e-08	1.46451e-07
MUL1	151.393	-1.49408	0.265483	-5.6278	1.82519e-08	1.52149e-07
DNAJB6	3490.99	-1.21257	0.215488	-5.6271	1.8327e-08	1.52697e-07
ZFHX4	6.52782	4.91383	0.873429	5.62591	1.84535e-08	1.53672e-07
CDK17	1250.91	-1.15199	0.204782	-5.62544	1.85036e-08	1.54011e-07
HEXIM1	963.431	-1.30353	0.231766	-5.62432	1.86238e-08	1.54933e-07
PIK3R1	3638.71	-1.24417	0.221252	-5.62332	1.87327e-08	1.55759e-07
VEGFB	358.706	1.15219	0.204961	5.6215	1.89303e-08	1.57322e-07
PAOX	82.2247	2.30123	0.409369	5.62141	1.89402e-08	1.57324e-07
BSG	1664.76	-1.28411	0.228446	-5.62108	1.8977e-08	1.57549e-07
AMPD2	1106.39	-0.97156	0.172854	-5.62068	1.90203e-08	1.57754e-07
SEM1	403.653	-0.964646	0.171625	-5.62068	1.90209e-08	1.57754e-07
IRF3	1443.69	0.9629	0.171468	5.61561	1.95866e-08	1.62363e-07
RELB	536.07	-2.13295	0.379861	-5.61509	1.96462e-08	1.62774e-07
TMEM183A	671.195	-1.24665	0.22207	-5.61379	1.97948e-08	1.63922e-07
PNO1	171.569	-1.67596	0.298579	-5.61313	1.98696e-08	1.64402e-07
LRRN1	52.7602	3.93827	0.701621	5.6131	1.98729e-08	1.64402e-07
TMEM236	81.3378	4.22007	0.7519	5.61254	1.99377e-08	1.64854e-07
CKMT2-AS1	185.211	1.59468	0.284171	5.6117	2.00351e-08	1.65576e-07
RDH13	700.41	2.22241	0.396155	5.60996	2.02376e-08	1.67165e-07
DHDDS	865.491	1.08516	0.193444	5.6097	2.02677e-08	1.67329e-07
ZSCAN30	674.274	1.35367	0.241322	5.60937	2.03062e-08	1.67562e-07
DRG1	282.641	-1.32419	0.236136	-5.60772	2.05012e-08	1.69086e-07
CTSS	2357.57	-1.78212	0.317851	-5.60678	2.06127e-08	1.6992e-07
WSCD1	43.4051	4.31105	0.769041	5.60575	2.07356e-08	1.70846e-07
RFTN2	6.3583	4.59789	0.820296	5.60515	2.08069e-08	1.71299e-07
ATP5MG	749.46	-1.35583	0.241892	-5.60512	2.08116e-08	1.71299e-07
PTK2	706.195	2.43962	0.435335	5.60399	2.09473e-08	1.72243e-07
ZNF382	309.325	1.86872	0.333459	5.60403	2.09419e-08	1.72243e-07
TGIF1	478.745	-1.27795	0.228113	-5.60227	2.11564e-08	1.73874e-07
RGS17	12.9738	5.63356	1.00586	5.60076	2.13411e-08	1.75304e-07
AXL	16.3228	3.88189	0.693216	5.59984	2.14556e-08	1.76156e-07
MESD	666.601	0.875996	0.156453	5.59912	2.15443e-08	1.76795e-07
MMP14	765.563	2.69749	0.481982	5.59666	2.18515e-08	1.79226e-07
ANTXR1	19.0867	3.70202	0.661484	5.59654	2.18667e-08	1.79261e-07
DEK	2039.67	-0.932957	0.166734	-5.59547	2.20022e-08	1.80281e-07
NECTIN4	196.605	4.20971	0.752495	5.59434	2.21468e-08	1.81375e-07
CYP4V2	556.179	1.49088	0.266511	5.59406	2.21814e-08	1.81567e-07
SNRPB2	319.188	-1.69046	0.30224	-5.5931	2.23049e-08	1.82487e-07
U2SURP	3315.25	-0.87565	0.156564	-5.59292	2.23284e-08	1.82587e-07
ANKRD28	4818.87	-1.73893	0.310987	-5.59163	2.24942e-08	1.83851e-07
CARMN	3.04934	3.82736	0.684523	5.59128	2.25398e-08	1.84132e-07
STAT2	3192.02	1.15204	0.206091	5.58994	2.27144e-08	1.85373e-07
CYB561	433.811	1.3573	0.24281	5.58997	2.27105e-08	1.85373e-07
HMCN2	5.84276	4.75342	0.85058	5.58844	2.29116e-08	1.86888e-07
ITPR3	698.732	2.15692	0.386048	5.58717	2.30804e-08	1.88171e-07
LRRC40	324.07	-1.6523	0.295761	-5.5866	2.31563e-08	1.88637e-07
SSC5D	240.195	2.57392	0.460734	5.58656	2.31607e-08	1.88637e-07
CDK11B	503.57	-1.27742	0.228698	-5.58564	2.32845e-08	1.89551e-07
SLC22A17	19.4226	4.76307	0.852825	5.58505	2.33631e-08	1.90096e-07
CLN6	823.067	1.16211	0.208095	5.58453	2.34332e-08	1.90571e-07
EIF3M	1377.69	-1.21205	0.217049	-5.58421	2.34763e-08	1.90826e-07
ZNF324B	217.719	1.42529	0.25524	5.5841	2.3492e-08	1.90859e-07
SZRD1	1558.69	-0.838697	0.150229	-5.58279	2.36691e-08	1.92202e-07
UBE2J1	1661.06	-1.29332	0.231755	-5.58055	2.39756e-08	1.94595e-07
OST4	411.534	-1.33745	0.2397	-5.57969	2.40943e-08	1.9546e-07
GARNL3	92.7699	2.06062	0.369321	5.57949	2.41231e-08	1.95597e-07
SORBS3	718.953	1.73641	0.311264	5.57858	2.42492e-08	1.96482e-07
WNT3	7.63387	4.88634	0.87592	5.57853	2.42563e-08	1.96482e-07
MAPT	35.2174	3.86588	0.69323	5.57662	2.45235e-08	1.98548e-07
GATA3	138.725	3.10458	0.556836	5.57541	2.46953e-08	1.9984e-07
ATP2C1	2677.81	-1.23356	0.221283	-5.57458	2.48129e-08	2.00692e-07
PPP2R3C	388.387	-1.17935	0.211566	-5.57438	2.4841e-08	2.0082e-07
SRP72	1594.67	-1.25175	0.224613	-5.57293	2.5049e-08	2.02401e-07
ZNF205	82.9781	3.80231	0.682616	5.5702	2.54448e-08	2.05497e-07
ADARB1	894.239	1.16322	0.208857	5.56946	2.55523e-08	2.06264e-07
COX6A1	176.888	-1.66934	0.299772	-5.5687	2.5665e-08	2.07071e-07
NEMF	1928.19	-0.918689	0.164983	-5.5684	2.57087e-08	2.07321e-07
CDKL1	196.295	1.87756	0.337213	5.56788	2.57851e-08	2.07834e-07
ROR2	21.0132	5.24224	0.941607	5.56733	2.58666e-08	2.08388e-07
MOAP1	400.373	-1.42242	0.255516	-5.56688	2.59348e-08	2.08835e-07
IL12RB2	116.241	4.55409	0.818138	5.5664	2.60049e-08	2.09296e-07
TTL	1236.93	1.09945	0.197538	5.56579	2.60973e-08	2.09936e-07
RARB	23.7675	4.38584	0.788117	5.56496	2.62216e-08	2.10832e-07
HSPA12A	10.015	4.73659	0.85129	5.56402	2.6363e-08	2.11864e-07
RUBCN	980.705	0.902819	0.162305	5.56248	2.6596e-08	2.13422e-07
HLA-F-AS1	74.9107	2.14702	0.385971	5.56266	2.65699e-08	2.13422e-07
ZNF554	180.735	1.69155	0.304097	5.56255	2.65865e-08	2.13422e-07
C1QBP	510.38	-1.69571	0.305013	-5.55947	2.70601e-08	2.17039e-07
ERP29	1123.77	-0.829272	0.149182	-5.5588	2.71643e-08	2.1767e-07
EID1	683.514	-1.26672	0.227877	-5.55879	2.71654e-08	2.1767e-07
PRCD	58.715	3.67287	0.661358	5.55353	2.79951e-08	2.24208e-07
PLXNA1	872.482	2.10165	0.378445	5.55337	2.80212e-08	2.24307e-07
TMEM9B	248.117	-1.50685	0.271345	-5.55327	2.80373e-08	2.24326e-07
TMEM184B	541.992	1.00294	0.180614	5.55295	2.80885e-08	2.24626e-07
CWF19L1	620.598	-1.10334	0.198699	-5.55281	2.81118e-08	2.24701e-07
PIK3R4	543.419	-1.04412	0.18808	-5.5515	2.83233e-08	2.26281e-07
RB1CC1	2353.92	-1.35733	0.244514	-5.55112	2.83844e-08	2.26659e-07
BNIP1	125.346	-1.63021	0.293713	-5.55035	2.85103e-08	2.27552e-07
AUP1	663.241	-1.04809	0.188905	-5.54824	2.88552e-08	2.30193e-07
RIMBP2	15.0646	5.85369	1.0553	5.54695	2.90695e-08	2.31789e-07
TMEM50A	556.079	-1.41333	0.254805	-5.54669	2.91126e-08	2.3202e-07
TPT1	22403.1	-1.43302	0.258371	-5.54636	2.9168e-08	2.32348e-07
GDI2	2060.02	-1.09406	0.197261	-5.54626	2.91853e-08	2.32372e-07
LINC01238	367.127	2.69501	0.485947	5.5459	2.9244e-08	2.32726e-07
LINC01962	4.64227	-4.45438	0.803312	-5.54502	2.93918e-08	2.33788e-07
ENOSF1	2349.59	1.12801	0.203438	5.54476	2.94358e-08	2.34024e-07
TAS2R13	68.9549	2.15328	0.388372	5.54437	2.95018e-08	2.34435e-07
COA1	1009.66	0.815793	0.147157	5.54369	2.96169e-08	2.35235e-07
PSMF1	788.959	-0.655883	0.118334	-5.54266	2.97907e-08	2.365e-07
STIMATE	87.7589	1.62848	0.293865	5.54158	2.99759e-08	2.37854e-07
NDUFB6	61.3048	-2.17182	0.392025	-5.54	3.02477e-08	2.39895e-07
GSTA4	19.2833	2.74278	0.49525	5.53816	3.05667e-08	2.42306e-07
CEP250	1260.36	0.835644	0.150916	5.53716	3.0742e-08	2.43578e-07
EFNA3	28.9812	3.29701	0.595472	5.5368	3.08047e-08	2.43956e-07
ADAMTS12	14.6315	5.55639	1.00361	5.53641	3.08729e-08	2.44378e-07
CCNDBP1	503.639	-0.94599	0.170896	-5.53548	3.10381e-08	2.45567e-07
DGCR8	1365.26	0.885078	0.1599	5.53521	3.10853e-08	2.45821e-07
KCNAB3	158.945	1.892	0.341901	5.53378	3.13409e-08	2.47723e-07
MME	134.567	3.51365	0.635021	5.53313	3.14573e-08	2.48521e-07
LINC00896	60.6006	2.62535	0.474576	5.53199	3.1662e-08	2.50018e-07
UNKL	906.385	1.07157	0.193718	5.5316	3.17315e-08	2.50445e-07
SPACA6	285.154	2.69709	0.487798	5.52912	3.21843e-08	2.53896e-07
COX7A2	306.274	-1.99599	0.361186	-5.52621	3.27226e-08	2.58018e-07
CTCF	1329.06	-0.417629	0.0755771	-5.52586	3.27876e-08	2.58406e-07
OAT	283.474	-2.09141	0.378484	-5.52575	3.28082e-08	2.58444e-07
BATF3	50.6533	3.53433	0.639708	5.52491	3.29654e-08	2.59557e-07
AMT	18.8649	3.2488	0.588137	5.52388	3.3159e-08	2.6083e-07
C3orf38	422.277	-1.42541	0.258044	-5.5239	3.31548e-08	2.6083e-07
SOX13	42.829	3.27965	0.593746	5.52366	3.32013e-08	2.60911e-07
KANK3	22.8475	4.52394	0.819006	5.52369	3.31959e-08	2.60911e-07
HOXC4	57.4707	4.59391	0.831692	5.52357	3.32181e-08	2.60917e-07
PRDM2	3529.98	-1.05019	0.190206	-5.52131	3.36481e-08	2.64168e-07
CNKSR3	241.755	2.01183	0.364463	5.51999	3.39012e-08	2.66026e-07
HDAC2	1243.66	-0.996168	0.180488	-5.51929	3.40367e-08	2.66961e-07
NRBP2	259.791	1.83616	0.332786	5.51753	3.438e-08	2.69525e-07
TAGAP	799.616	-1.75956	0.319105	-5.51404	3.50699e-08	2.74801e-07
DCTN3	333.922	-0.996197	0.180679	-5.51362	3.51518e-08	2.75311e-07
FOXO3	1363.28	-1.06516	0.193222	-5.51266	3.53454e-08	2.76655e-07
RSU1	390.003	-1.4312	0.259623	-5.5126	3.53574e-08	2.76655e-07
C11orf80	199.818	1.94614	0.353103	5.51153	3.55734e-08	2.78212e-07
RADIL	62.6209	3.32541	0.603397	5.51115	3.56503e-08	2.7868e-07
PSKH1	544.977	1.2286	0.222977	5.50997	3.58899e-08	2.80419e-07
TFB2M	176.361	-2.43358	0.441678	-5.50984	3.5915e-08	2.80481e-07
EREG	1008.1	-4.18271	0.759204	-5.50934	3.60186e-08	2.81155e-07
DHX40	625.067	-1.19592	0.217103	-5.50854	3.61824e-08	2.82299e-07
TAF7	876.176	-1.58587	0.287902	-5.50836	3.62188e-08	2.82448e-07
EFCC1	111.468	3.3414	0.606812	5.50648	3.66074e-08	2.85342e-07
TMEM129	420.675	0.950339	0.172631	5.50503	3.69107e-08	2.87569e-07
TMED9	708.808	-0.912767	0.16581	-5.50489	3.69401e-08	2.87661e-07
PLAT	14.2143	4.38672	0.797169	5.50287	3.73655e-08	2.90834e-07
KLHL6	1885.38	1.49963	0.272577	5.50166	3.76226e-08	2.92696e-07
MORC3	1212.28	-0.769404	0.139877	-5.50059	3.7853e-08	2.94348e-07
KCNQ3	31.3785	4.7581	0.865059	5.50032	3.79093e-08	2.94505e-07
ACLY	1529.03	-0.79505	0.144545	-5.50037	3.79006e-08	2.94505e-07
ZNF638	4160.03	0.822998	0.149631	5.50017	3.79419e-08	2.94618e-07
XYLB	309.851	1.68559	0.306498	5.49951	3.80842e-08	2.95572e-07
MRC2	1851.63	2.05299	0.373308	5.49944	3.8101e-08	2.95572e-07
COPE	665.205	-1.0517	0.19128	-5.49824	3.83599e-08	2.97439e-07
CEPT1	984.847	0.775112	0.140978	5.49811	3.83892e-08	2.97525e-07
SIPA1L3	1761.61	1.02804	0.186997	5.49765	3.84881e-08	2.9815e-07
TFAM	637.073	-1.07336	0.19525	-5.49734	3.85552e-08	2.98529e-07
SPINT1	328.449	2.25938	0.411027	5.49693	3.86463e-08	2.99092e-07
STX1B	105.704	2.8026	0.509991	5.49539	3.89837e-08	3.0156e-07
ITGA10	78.3226	2.58881	0.471123	5.49499	3.90737e-08	3.02113e-07
SND1-IT1	330.219	1.22332	0.222663	5.49404	3.92851e-08	3.03604e-07
PHB2	844.555	-1.25447	0.228402	-5.49237	3.96577e-08	3.06338e-07
TOR1AIP1	1313.04	-0.859553	0.156503	-5.49225	3.96849e-08	3.06404e-07
AZIN1	2145.12	-1.32383	0.241066	-5.49158	3.98363e-08	3.07427e-07
VIM-AS1	222.238	-1.64708	0.299975	-5.49072	4.00293e-08	3.0877e-07
SIGLEC6	247.089	4.22603	0.76969	5.49056	4.00661e-08	3.08908e-07
METAP2	884.84	-1.43434	0.261252	-5.49025	4.01359e-08	3.093e-07
IFI27	83.3739	2.85703	0.520452	5.48951	4.0304e-08	3.10449e-07
TDP1	577.996	-0.756915	0.137913	-5.48837	4.05661e-08	3.12321e-07
RAP1B	2647.84	-0.83894	0.152871	-5.48791	4.06721e-08	3.12989e-07
PCBP1-AS1	2062.98	1.11094	0.202456	5.48734	4.08025e-08	3.13845e-07
DDX1	731.975	-1.24346	0.226661	-5.48598	4.11181e-08	3.16123e-07
SEC61G	164.387	-1.58873	0.289628	-5.48543	4.12459e-08	3.16956e-07
PPIP5K1	348.936	0.960902	0.175198	5.48465	4.14298e-08	3.1822e-07
PALB2	391.436	1.08611	0.198113	5.48226	4.19929e-08	3.22393e-07
PARM1	51.235	3.53187	0.644685	5.47844	4.29098e-08	3.29278e-07
DUSP12	114.708	-1.58251	0.288929	-5.47716	4.32198e-08	3.31501e-07
PSMD4	438.302	-1.01512	0.185341	-5.47704	4.32503e-08	3.31579e-07
RGP1	1286.85	1.11386	0.203376	5.47685	4.32964e-08	3.31777e-07
GLUD1	1092.88	-1.36	0.248363	-5.47587	4.35378e-08	3.3347e-07
C9orf139	990.52	2.3789	0.434461	5.47552	4.36234e-08	3.33968e-07
GABRD	12.6118	5.59285	1.02144	5.47543	4.3644e-08	3.3397e-07
GSTO2	69.9442	2.07411	0.378864	5.47456	4.38595e-08	3.35462e-07
POLR2G	218.938	-1.45032	0.264926	-5.47446	4.38857e-08	3.35505e-07
NR2F2	5.94189	4.49091	0.820592	5.47277	4.43045e-08	3.38548e-07
NELFE	264.956	-1.35163	0.247079	-5.47043	4.48938e-08	3.42708e-07
OSBPL8	2138.49	-1.0723	0.196015	-5.4705	4.4877e-08	3.42708e-07
KIAA0895L	682.686	1.14929	0.210093	5.47036	4.4912e-08	3.42708e-07
GALNS	1138.9	1.30498	0.238584	5.46968	4.50859e-08	3.43875e-07
ADSL	364.796	1.3627	0.249269	5.46678	4.58279e-08	3.49371e-07
NWD1	25.7411	6.62845	1.2126	5.46631	4.595e-08	3.50138e-07
GALNT15	4.5397	4.41773	0.808324	5.4653	4.62136e-08	3.51983e-07
DNAJC21	976.139	-0.827136	0.151361	-5.46465	4.63821e-08	3.53101e-07
FAM98C	270.621	1.26167	0.230907	5.46398	4.65587e-08	3.5428e-07
SELENOS	311.78	-1.05123	0.192423	-5.46312	4.6784e-08	3.55828e-07
PHIP	4912.02	-0.847111	0.155068	-5.46284	4.68564e-08	3.56214e-07
MRC1	210.509	4.23782	0.775819	5.46237	4.69809e-08	3.56994e-07
EIF4E	832.395	-1.13066	0.207098	-5.45953	4.77397e-08	3.62591e-07
KIAA0319L	1476.54	0.819306	0.150074	5.45934	4.77919e-08	3.62819e-07
GNG5	553.174	-1.18734	0.217528	-5.45832	4.80671e-08	3.64738e-07
DENND6A-DT	5.71662	-4.05174	0.742475	-5.45707	4.84045e-08	3.67128e-07
CPS1	28.2294	4.61088	0.845428	5.4539	4.92766e-08	3.73569e-07
SCAND1	247.734	-1.58583	0.290842	-5.45255	4.96517e-08	3.76237e-07
GANAB	2419.02	-0.93402	0.171334	-5.45147	4.99557e-08	3.78365e-07
ZNF749	220.165	1.34504	0.246765	5.45069	5.01737e-08	3.7984e-07
SLC22A5	558.689	1.73421	0.318183	5.45033	5.0275e-08	3.80431e-07
ARHGEF39	161.547	1.94851	0.357509	5.45024	5.03006e-08	3.80448e-07
SRCIN1	85.2678	3.92642	0.720513	5.44948	5.0517e-08	3.81908e-07
EIF4B	7010.95	-1.08342	0.198836	-5.44879	5.0715e-08	3.83227e-07
CES3	146.667	4.17425	0.76644	5.44629	5.14312e-08	3.88459e-07
GJA4	8.385	4.48075	0.822841	5.44546	5.16718e-08	3.90096e-07
LMBRD1	321.406	-1.35396	0.248754	-5.44299	5.23948e-08	3.95372e-07
CYP3A5	75.9554	5.15576	0.94746	5.44167	5.27845e-08	3.98128e-07
FBLN5	19.5006	2.89857	0.5327	5.44129	5.28966e-08	3.98789e-07
UQCRB	1053.21	-1.27999	0.235272	-5.44045	5.31448e-08	4.00475e-07
ATG16L2	5245.8	1.21569	0.223531	5.43856	5.37125e-08	4.04566e-07
SAP30L-AS1	70.9511	2.05774	0.378372	5.43841	5.37582e-08	4.04724e-07
TUBB2A	53.7304	-2.76983	0.509386	-5.43758	5.40084e-08	4.0642e-07
LRRC3	121.478	1.8767	0.345149	5.43737	5.40729e-08	4.06718e-07
ELMO3	164.069	2.2461	0.413108	5.43707	5.41651e-08	4.07224e-07
SERP1	1512.34	-1.18295	0.217577	-5.43693	5.4206e-08	4.07344e-07
TTN	3268.38	3.18058	0.585126	5.43572	5.4575e-08	4.09928e-07
ATP6V0C	58.9518	-2.68928	0.494789	-5.4352	5.47362e-08	4.10776e-07
TMEM86B	143.716	1.76279	0.324329	5.43519	5.47383e-08	4.10776e-07
PDLIM2	667.841	1.3968	0.257118	5.43255	5.5554e-08	4.16706e-07
CWC15	323.982	-1.47512	0.271585	-5.43154	5.58712e-08	4.18893e-07
C11orf58	1484.14	-0.871873	0.160525	-5.43137	5.59233e-08	4.19091e-07
IFNGR1	810.394	-1.48786	0.273959	-5.43096	5.60522e-08	4.19864e-07
PPIB	1262.59	-1.38823	0.255656	-5.43007	5.63326e-08	4.21771e-07
ZNF793	350.626	2.25993	0.416283	5.42884	5.67204e-08	4.24479e-07
PDZD2	283.295	2.72897	0.503005	5.42534	5.7845e-08	4.32698e-07
AHNAK2	7.08319	5.042	0.929464	5.42463	5.80753e-08	4.34221e-07
NOS1AP	143.553	3.6876	0.679869	5.42399	5.82834e-08	4.35577e-07
ATP1B3	455.248	-1.14261	0.210679	-5.42346	5.84562e-08	4.3647e-07
TREM1	823.61	-3.83965	0.707966	-5.42349	5.84478e-08	4.3647e-07
FABP5	222.864	-1.66692	0.307411	-5.42245	5.87892e-08	4.38755e-07
NPM1	5393.83	-1.80765	0.333504	-5.42019	5.95352e-08	4.44119e-07
PCNA	631.131	-1.9898	0.367155	-5.41951	5.97629e-08	4.45615e-07
CTNNBL1	499.916	-1.21631	0.224438	-5.41937	5.98103e-08	4.45764e-07
ATAD3C	35.1649	4.12397	0.761051	5.41879	6.0005e-08	4.47011e-07
TBX19	137.037	1.92435	0.35519	5.41781	6.0333e-08	4.4925e-07
UTP18	396.184	-1.39163	0.256867	-5.4177	6.03696e-08	4.49317e-07
SPCS3	2775.41	-0.977607	0.180713	-5.40971	6.31284e-08	4.69636e-07
CSAD	676.282	0.792865	0.146606	5.40813	6.36878e-08	4.73582e-07
PRSS16	15.4942	5.62322	1.03984	5.40777	6.38159e-08	4.74318e-07
SON	10464.7	-0.518326	0.0958598	-5.40713	6.40443e-08	4.75799e-07
COX7A2L	524.254	-0.98066	0.181421	-5.40545	6.46468e-08	4.80057e-07
C22orf34	1306.23	1.79381	0.331921	5.40434	6.50468e-08	4.82808e-07
N6AMT1	163.871	2.02	0.373804	5.40389	6.52122e-08	4.83816e-07
SERTAD4	3.98296	4.19102	0.77565	5.40323	6.54502e-08	4.85361e-07
LINC01465	33.5044	-3.10784	0.575327	-5.40187	6.59493e-08	4.8884e-07
BRSK1	54.2745	2.76938	0.512841	5.40008	6.66106e-08	4.93517e-07
SDR42E2	6.49843	-3.57032	0.661329	-5.39871	6.71219e-08	4.9708e-07
TRMT6	266.107	-1.81234	0.33574	-5.39806	6.73652e-08	4.98655e-07
PCDH12	43.1078	3.65289	0.676738	5.39778	6.74688e-08	4.99195e-07
ADCY6	368.059	2.41414	0.447343	5.39662	6.79092e-08	5.02227e-07
TUT1	159.525	1.5419	0.285768	5.39565	6.82764e-08	5.04554e-07
NACA	5797.38	-0.870531	0.16134	-5.39562	6.82857e-08	5.04554e-07
NSUN7	69.9235	4.06661	0.753734	5.39529	6.84145e-08	5.05277e-07
MROH1	2851.48	1.15803	0.214648	5.39502	6.8516e-08	5.05798e-07
CCDC173	25.2131	-4.23463	0.785009	-5.39438	6.87615e-08	5.07381e-07
U2AF1	337.215	-2.14102	0.396913	-5.39417	6.88402e-08	5.07732e-07
LINC02265	11.5817	-5.68274	1.05387	-5.39224	6.95856e-08	5.12766e-07
RNGTT	572.234	-0.669752	0.124207	-5.39224	6.95834e-08	5.12766e-07
NPIPB5	1207.3	1.24913	0.231705	5.39102	7.00591e-08	5.15955e-07
ZNF232	51.8315	2.12092	0.393422	5.39096	7.00817e-08	5.15955e-07
USP47	1625.69	-0.818919	0.151929	-5.39013	7.04053e-08	5.18104e-07
ZDHHC13	494.507	1.27686	0.236982	5.388	7.12444e-08	5.24043e-07
IER3	244.686	-2.43091	0.451311	-5.38633	7.19096e-08	5.28698e-07
POLR2K	167.807	-1.67473	0.310964	-5.3856	7.22039e-08	5.30622e-07
EGLN3	19.5594	5.49124	1.01985	5.38437	7.26969e-08	5.34005e-07
APBB1	40.1537	2.54819	0.473428	5.38243	7.34887e-08	5.39578e-07
SMPD3	661.866	4.24677	0.78919	5.38117	7.40017e-08	5.42856e-07
CYP4F12	90.2344	4.40758	0.819067	5.38122	7.39816e-08	5.42856e-07
TAS2R5	31.371	2.88678	0.536677	5.37899	7.49065e-08	5.49247e-07
CDC14B	94.8705	2.51458	0.467497	5.37882	7.49763e-08	5.49512e-07
INPP4A	1714.02	0.957825	0.178211	5.37465	7.67296e-08	5.6211e-07
ATP5F1A	2049.86	-1.19001	0.221432	-5.37414	7.69495e-08	5.63468e-07
SRSF9	1172.81	-1.09892	0.204512	-5.37336	7.72808e-08	5.6564e-07
LIPH	36.3143	5.43523	1.01161	5.37286	7.7499e-08	5.66771e-07
CHSY3	9.94702	5.24833	0.976825	5.37284	7.75047e-08	5.66771e-07
RDH5	106.017	2.20474	0.410374	5.37252	7.76453e-08	5.67545e-07
UAP1L1	621.164	1.58863	0.295905	5.36873	7.9295e-08	5.79343e-07
ABCD4	1130.94	0.858607	0.159935	5.36846	7.94123e-08	5.79681e-07
GATA6	33.8269	3.8955	0.725628	5.36846	7.94123e-08	5.79681e-07
TBC1D10A	166.095	1.23783	0.230657	5.36655	8.02565e-08	5.85582e-07
CCDC9B	585.948	1.76497	0.328904	5.36621	8.04087e-08	5.86258e-07
LINC01841	4.16241	-4.62588	0.862042	-5.36618	8.0421e-08	5.86258e-07
CREBZF	1871.95	0.630643	0.117539	5.36541	8.07671e-08	5.88518e-07
PSME4	2798.23	-1.30159	0.242601	-5.36515	8.08829e-08	5.88836e-07
TOMM7	424.908	-1.26779	0.236298	-5.3652	8.08614e-08	5.88836e-07
ZNF580	640.821	1.28346	0.239271	5.36406	8.13722e-08	5.92134e-07
ERH	535.257	-1.38903	0.259044	-5.36213	8.22446e-08	5.98216e-07
PRDM6	14.9192	5.07781	0.947105	5.3614	8.25788e-08	6.00379e-07
GOLGA8M	278.646	4.21547	0.786454	5.36009	8.31801e-08	6.04481e-07
PDXK	2107.1	1.01872	0.190065	5.35986	8.32872e-08	6.04991e-07
ZCCHC8	993.677	-0.724301	0.135164	-5.35869	8.38276e-08	6.08645e-07
UNC5A	10.3801	5.31873	0.992751	5.35757	8.43502e-08	6.12167e-07
CDK13	4278.49	0.628688	0.117351	5.3573	8.44726e-08	6.12783e-07
GHR	39.1461	2.40812	0.449562	5.3566	8.48039e-08	6.14913e-07
PGBD2	156.976	1.57734	0.294479	5.35637	8.49103e-08	6.15411e-07
AP1G1	2979.88	-0.860548	0.160716	-5.35447	8.58085e-08	6.21645e-07
GFOD2	498.93	1.15782	0.216249	5.35412	8.59721e-08	6.22554e-07
BARX2	9.05442	5.38593	1.00614	5.35308	8.64711e-08	6.2589e-07
TAS2R19	117.421	2.37108	0.442995	5.35238	8.68056e-08	6.28033e-07
RSL1D1	1866.77	-1.26902	0.237103	-5.35218	8.69012e-08	6.28445e-07
ATXN7L3B	2037.49	-0.849946	0.158955	-5.34709	8.93802e-08	6.46087e-07
SEC24B	1198.92	-0.717776	0.134258	-5.34626	8.97916e-08	6.48773e-07
LYNX1	129.391	3.25731	0.609371	5.34536	9.02362e-08	6.51697e-07
PAIP1	507.045	-1.27515	0.238589	-5.34454	9.06484e-08	6.54385e-07
NDUFV3	1253.96	0.784513	0.146823	5.34327	9.12862e-08	6.58697e-07
AKT3	911.118	2.14463	0.401405	5.34281	9.15156e-08	6.59769e-07
HOXC10	18.7592	6.43729	1.20485	5.34283	9.15078e-08	6.59769e-07
LIPE	106.766	2.0684	0.387257	5.34117	9.23478e-08	6.65475e-07
GRIP1	141.155	3.03082	0.567528	5.34039	9.27488e-08	6.67926e-07
EARS2	374.653	0.840806	0.157444	5.34035	9.27697e-08	6.67926e-07
TAX1BP1	1386.08	-1.34212	0.251365	-5.33933	9.32891e-08	6.71369e-07
TEX22	137.174	1.88108	0.35234	5.33882	9.35548e-08	6.72984e-07
CLEC2A	70.6858	6.69393	1.25397	5.33819	9.38791e-08	6.7502e-07
DDX54	1011.35	-0.978759	0.183409	-5.33647	9.47735e-08	6.81151e-07
KLHL36	1300.28	1.04005	0.194964	5.33457	9.57703e-08	6.88012e-07
PCBD2	523.087	1.04567	0.196052	5.33361	9.62794e-08	6.91365e-07
LYN	2147.84	-1.28328	0.24063	-5.33299	9.66068e-08	6.93411e-07
DNTTIP1	256.133	-0.931995	0.174772	-5.33264	9.67959e-08	6.94462e-07
STRADA	1170.07	0.942469	0.176745	5.33236	9.69439e-08	6.95219e-07
PAFAH2	294.203	1.23763	0.232213	5.32973	9.83579e-08	7.05049e-07
REV3L-IT1	27.4302	2.82778	0.530585	5.32955	9.84561e-08	7.05444e-07
NCOA6	1894.27	0.733476	0.137628	5.32941	9.85336e-08	7.05689e-07
C17orf80	329.071	1.09676	0.205832	5.32843	9.9066e-08	7.09191e-07
RNF38	1227.08	-0.779883	0.146376	-5.32795	9.93257e-08	7.10738e-07
GPRC5C	91.4152	2.41847	0.454221	5.32443	1.01271e-07	7.24337e-07
SH3RF2	31.3836	4.62289	0.868697	5.32164	1.02839e-07	7.35231e-07
AQP5	36.2708	7.38434	1.38778	5.32099	1.03205e-07	7.3753e-07
SLC29A4	48.6559	3.75291	0.705392	5.32032	1.03587e-07	7.3993e-07
TPCN1	1277.96	1.19985	0.225531	5.32009	1.03716e-07	7.40529e-07
ANKRD52	2067.37	0.859211	0.161532	5.31914	1.0426e-07	7.4409e-07
SMNDC1	564.514	-1.14608	0.215587	-5.31606	1.06039e-07	7.56455e-07
PRR12	2733.24	1.05218	0.197939	5.3157	1.06248e-07	7.57614e-07
PPA1	748.372	-1.40363	0.264098	-5.31481	1.0677e-07	7.60671e-07
ACACB	809.165	1.41156	0.265587	5.31488	1.06728e-07	7.60671e-07
RNF121	264.836	0.923247	0.173751	5.31362	1.07469e-07	7.65321e-07
SLC12A9	1751.15	1.51976	0.286068	5.31257	1.08092e-07	7.69422e-07
ATP5F1E	778.201	-1.21332	0.228428	-5.3116	1.08668e-07	7.73185e-07
S100A4	975.604	-1.85168	0.34868	-5.31054	1.09301e-07	7.77345e-07
MRM1	209.265	1.53625	0.289458	5.30733	1.11244e-07	7.90819e-07
TIAM1	270.727	3.16686	0.59672	5.30712	1.11373e-07	7.91395e-07
TANC1	311.446	2.15283	0.405788	5.3053	1.12487e-07	7.98959e-07
ZNF383	486.564	1.26665	0.238762	5.30505	1.12642e-07	7.99651e-07
POLDIP3	1141.44	-0.655749	0.12361	-5.30499	1.12682e-07	7.99651e-07
RORA	371.791	1.90204	0.358595	5.30414	1.13205e-07	8.03011e-07
AQP1	15.4711	-4.54216	0.856435	-5.30357	1.13561e-07	8.05191e-07
ZNF646	1155.9	1.0566	0.199312	5.30126	1.15008e-07	8.15092e-07
HNRNPA3	5604.22	-0.631976	0.119224	-5.30075	1.15326e-07	8.16989e-07
LINC02381	5.80214	4.75578	0.897256	5.30036	1.15575e-07	8.184e-07
FAM171A1	44.9684	4.54574	0.857766	5.29951	1.16111e-07	8.21842e-07
CIR1	498.972	-1.51479	0.285858	-5.29911	1.1637e-07	8.23318e-07
KRTCAP2	247.775	1.51573	0.286044	5.29894	1.16477e-07	8.2372e-07
DLGAP2	40.1289	5.07615	0.958426	5.29634	1.18144e-07	8.35141e-07
RAPGEF5	69.872	2.93856	0.554952	5.29515	1.1892e-07	8.40266e-07
PDCD10	402.564	-1.14362	0.215986	-5.29487	1.191e-07	8.41172e-07
ETV1	14.7639	4.11735	0.777913	5.29281	1.20449e-07	8.50331e-07
HOMEZ	299.263	1.35541	0.256143	5.29163	1.21231e-07	8.55485e-07
C1orf50	325.549	0.974652	0.184216	5.29082	1.21771e-07	8.58921e-07
KLF15	21.9402	4.73092	0.894365	5.28969	1.22522e-07	8.63847e-07
TPM1	1047.42	1.71593	0.324448	5.28875	1.23152e-07	8.67914e-07
DNAJB1	547.93	-2.18904	0.414017	-5.28733	1.24117e-07	8.74335e-07
LUZP1	1421.24	-1.26447	0.239203	-5.28618	1.24898e-07	8.79462e-07
MAFB	1532.37	-2.92553	0.553516	-5.28537	1.25453e-07	8.82989e-07
MTERF4	1064.97	0.905501	0.171337	5.28491	1.25768e-07	8.84818e-07
NUP93	763.497	-0.955553	0.180833	-5.28419	1.26263e-07	8.87923e-07
CYLD	2738.34	-1.12298	0.212521	-5.2841	1.26323e-07	8.87959e-07
BTBD7	1474.44	0.813873	0.154025	5.28402	1.26379e-07	8.8797e-07
ZC3H7B	2617.61	0.834802	0.158035	5.28238	1.27516e-07	8.95576e-07
ARHGAP27	2519.86	1.35158	0.255872	5.28223	1.27623e-07	8.95941e-07
DTWD1	749.214	1.06413	0.201528	5.2803	1.28971e-07	9.05018e-07
KDELR3	16.9894	3.59634	0.681192	5.27948	1.2955e-07	9.08685e-07
BBS1	104.294	1.94697	0.368788	5.27937	1.2963e-07	9.08858e-07
TADA1	214.383	-1.37025	0.259785	-5.27456	1.33075e-07	9.3261e-07
ERP44	701.827	-0.866033	0.164197	-5.27436	1.33222e-07	9.32623e-07
SHOC2	1331.44	-0.712066	0.135006	-5.27434	1.33231e-07	9.32623e-07
LINC01547	50.2324	2.50428	0.474807	5.27432	1.33248e-07	9.32623e-07
NOLC1	1193.45	-1.20124	0.22777	-5.27393	1.33532e-07	9.34209e-07
DHRS7	232.939	-1.50022	0.284601	-5.27133	1.35441e-07	9.4716e-07
PTS	269.783	-1.29074	0.245014	-5.26804	1.37889e-07	9.63866e-07
DET1	299.164	1.74338	0.330974	5.26742	1.38351e-07	9.66269e-07
EIF3L	1447.96	-1.39138	0.264148	-5.26745	1.38335e-07	9.66269e-07
MARK1	11.5138	5.73505	1.08913	5.26569	1.39665e-07	9.75025e-07
FAM76B	695.543	-1.24138	0.2358	-5.26454	1.40538e-07	9.8028e-07
DNAJA3	503.388	0.964311	0.183171	5.26454	1.40538e-07	9.8028e-07
ZBTB17	513.164	-1.25661	0.238748	-5.26332	1.41476e-07	9.85984e-07
ITPRIPL2	1373.96	1.53262	0.291187	5.26337	1.41437e-07	9.85984e-07
FBXO3	989.503	-0.963189	0.183025	-5.26261	1.42026e-07	9.8897e-07
SLC41A2	65.7215	2.60415	0.494838	5.26264	1.42004e-07	9.8897e-07
AKIRIN1	946.291	-1.23586	0.234869	-5.26192	1.42559e-07	9.92259e-07
LINC01550	75.5662	3.1029	0.589732	5.26154	1.42857e-07	9.93913e-07
SEMA6C	155.396	2.39828	0.455927	5.26023	1.43872e-07	1.00055e-06
EZR	1200.36	-1.25203	0.238091	-5.25863	1.45134e-07	1.00889e-06
ZNF165	40.0846	-2.76274	0.525609	-5.25626	1.47016e-07	1.02154e-06
ARHGAP44	178.733	3.8009	0.723294	5.25499	1.48033e-07	1.02816e-06
LRRC15	7.63443	5.1478	0.979707	5.25442	1.48489e-07	1.03059e-06
AKAP10	1000.99	0.733334	0.139566	5.2544	1.48509e-07	1.03059e-06
SPTY2D1OS	52.5915	2.2982	0.437423	5.25394	1.48877e-07	1.03271e-06
TACSTD2	35.8164	4.04289	0.769592	5.25329	1.49405e-07	1.03593e-06
GNRH1	102.98	1.94284	0.369841	5.2532	1.49483e-07	1.03603e-06
AFAP1L2	64.1933	2.98239	0.567774	5.25278	1.49821e-07	1.03794e-06
PLCH2	87.8424	3.94862	0.751801	5.25222	1.50278e-07	1.04066e-06
PPP1R12B	3046.96	1.182	0.225074	5.25158	1.50796e-07	1.04292e-06
ADORA1	14.5547	5.54452	1.05577	5.25163	1.50757e-07	1.04292e-06
ESAM	62.9936	2.38525	0.454187	5.25169	1.50711e-07	1.04292e-06
DSC1	44.5831	6.89469	1.31317	5.25044	1.51739e-07	1.049e-06
C8orf58	161.449	1.34713	0.256694	5.24801	1.53748e-07	1.06243e-06
MAP3K8	584.097	-1.69996	0.323946	-5.24766	1.54046e-07	1.06405e-06
GPR153	65.54	3.15414	0.601189	5.24651	1.55009e-07	1.0689e-06
RSBN1L	929.851	0.780716	0.148807	5.24651	1.5501e-07	1.0689e-06
PAXIP1-AS2	309.436	1.32453	0.252454	5.24662	1.54912e-07	1.0689e-06
LYRM1	301.997	-1.44814	0.276011	-5.24668	1.54865e-07	1.0689e-06
TFRC	4326.81	-1.66212	0.316936	-5.24434	1.56845e-07	1.08109e-06
TSPYL5	75.1831	2.49425	0.475666	5.24369	1.57395e-07	1.08442e-06
CLEC16A	1149.87	0.769441	0.146743	5.24346	1.57595e-07	1.08535e-06
BRD7	1406.78	-0.646882	0.123389	-5.24262	1.58314e-07	1.08984e-06
LINC02080	25.6644	3.03135	0.578412	5.24082	1.59867e-07	1.10007e-06
CCNF	469.248	1.60888	0.307035	5.24006	1.60523e-07	1.10365e-06
TRPV1	160.825	1.56844	0.299316	5.24009	1.60495e-07	1.10365e-06
MEIS2	12.9751	4.8332	0.922417	5.23971	1.6083e-07	1.10529e-06
WDR27	1157.69	1.11015	0.211933	5.23821	1.62144e-07	1.11385e-06
USP38	815.878	-1.17795	0.224933	-5.23688	1.63313e-07	1.12141e-06
SMARCC1	2875.85	-0.783506	0.149646	-5.23574	1.64329e-07	1.12792e-06
PHF23	362.869	1.21294	0.231705	5.23484	1.65131e-07	1.13294e-06
ACE	264.86	2.82132	0.538963	5.23473	1.6523e-07	1.13314e-06
SYMPK	3296.42	0.822188	0.157079	5.23425	1.65658e-07	1.13561e-06
TNFRSF12A	62.0224	-2.11977	0.40505	-5.23336	1.66456e-07	1.1406e-06
TMEM126A	62.0589	-1.65876	0.31698	-5.23301	1.66769e-07	1.14226e-06
SCAMP4	997.674	1.31428	0.25116	5.23284	1.66926e-07	1.14286e-06
PDIA6	1237.55	-1.40434	0.268544	-5.22946	1.70003e-07	1.16343e-06
GLYCTK	534.944	0.977205	0.186927	5.22773	1.71601e-07	1.17387e-06
EPS8L1	445.282	3.12829	0.598599	5.22602	1.73202e-07	1.18433e-06
RCCD1	419.425	0.955587	0.182896	5.22476	1.74384e-07	1.19191e-06
MUS81	707.058	0.769882	0.147388	5.22352	1.75552e-07	1.1994e-06
PYCR2	547.53	0.908198	0.173876	5.22326	1.758e-07	1.20059e-06
ZNF346	512.556	0.578153	0.110694	5.22299	1.76053e-07	1.20182e-06
ZNF843	37.3201	2.61974	0.501633	5.22243	1.76587e-07	1.20496e-06
ARIH2OS	27.5112	-2.21091	0.423367	-5.22219	1.76817e-07	1.20602e-06
NPHP3	289.375	0.93927	0.17987	5.22195	1.77044e-07	1.20707e-06
P2RY6	85.8813	3.23262	0.619096	5.22152	1.77461e-07	1.2094e-06
CSMD2	6.95649	4.46599	0.8554	5.22094	1.78019e-07	1.2127e-06
IL18BP	517.394	1.37928	0.264219	5.22021	1.78717e-07	1.21695e-06
COX6C	410.004	-1.26063	0.241569	-5.21852	1.80361e-07	1.22763e-06
CATSPERB	14.131	4.31918	0.828183	5.21525	1.83569e-07	1.24894e-06
PLAUR	895.642	-2.39239	0.458817	-5.21426	1.8455e-07	1.25509e-06
RNF43	301.198	2.94212	0.564283	5.21391	1.84901e-07	1.25696e-06
ZNF587	2364.39	0.847602	0.162574	5.21364	1.85167e-07	1.25824e-06
POU3F1	29.6618	6.02731	1.15614	5.2133	1.85507e-07	1.25977e-06
RAD9A	480.138	1.15446	0.221447	5.21326	1.85546e-07	1.25977e-06
DESI1	743.99	1.10845	0.212662	5.21229	1.86519e-07	1.26585e-06
MARVELD3	18.0004	6.36476	1.22128	5.21153	1.87288e-07	1.27054e-06
NDFIP2	43.5746	2.86781	0.550367	5.21073	1.88103e-07	1.27554e-06
LINS1	530.451	1.15438	0.221567	5.21007	1.88772e-07	1.27901e-06
ZNF213-AS1	291.667	1.14141	0.219076	5.21009	1.88748e-07	1.27901e-06
HABP4	44.5513	1.75014	0.33598	5.20907	1.89791e-07	1.28538e-06
SNED1	519.474	2.00758	0.385414	5.2089	1.89961e-07	1.286e-06
CRYBG2	12.9589	5.90778	1.13429	5.20835	1.90532e-07	1.28933e-06
CDC42-IT1	201.688	-1.04552	0.200747	-5.20816	1.90719e-07	1.28953e-06
EBNA1BP2	198.893	-1.42938	0.27445	-5.20817	1.90713e-07	1.28953e-06
MAF1	505.591	-1.28342	0.2465	-5.20657	1.92364e-07	1.30011e-06
BCL2A1	153.57	-3.45464	0.663573	-5.20612	1.92827e-07	1.3027e-06
IL22RA1	10.0369	5.51868	1.06022	5.2052	1.93785e-07	1.30863e-06
NCBP3	2711.29	0.93149	0.178993	5.20405	1.94988e-07	1.31621e-06
CAPZA1	2542.77	-0.905027	0.173926	-5.20352	1.95548e-07	1.31945e-06
DPP4	134.093	3.43109	0.659434	5.20308	1.96012e-07	1.32148e-06
TIMM23B	439.083	-0.754009	0.144916	-5.20309	1.95999e-07	1.32148e-06
SPARCL1	22.9055	2.46427	0.47364	5.20283	1.9628e-07	1.32274e-06
GIT2	3302.3	0.626955	0.120515	5.20231	1.96828e-07	1.32589e-06
ALDOA	199.51	-1.47222	0.283127	-5.19987	1.99427e-07	1.34284e-06
SQOR	104.107	-1.50847	0.290128	-5.19933	2.0001e-07	1.34621e-06
AHDC1	1354.09	1.45843	0.280646	5.1967	2.02852e-07	1.36478e-06
AIF1	801.461	-1.73339	0.333629	-5.19556	2.04109e-07	1.37267e-06
SUZ12	1273.31	-1.03672	0.19955	-5.19531	2.04375e-07	1.37389e-06
SAPCD2	309.41	1.86418	0.358845	5.19495	2.04774e-07	1.37568e-06
HUNK	14.9484	4.77185	0.918561	5.19492	2.04809e-07	1.37568e-06
LRP11	323.74	1.98748	0.382591	5.19479	2.04952e-07	1.37607e-06
TBCB	299.977	-0.907743	0.17475	-5.19453	2.05233e-07	1.37739e-06
ANXA2	963.491	-1.83554	0.353386	-5.19415	2.05652e-07	1.37964e-06
PCNX3	1860.24	0.922177	0.177587	5.19281	2.07148e-07	1.3891e-06
LINC01128	202.416	1.01663	0.195783	5.19267	2.07303e-07	1.38957e-06
VPS26A	528.254	-1.379	0.2656	-5.192	2.08052e-07	1.39401e-06
SRRM2-AS1	142.979	1.46892	0.282932	5.19176	2.08315e-07	1.39521e-06
RNMT	1278.14	-0.891047	0.171647	-5.19117	2.08979e-07	1.39908e-06
PLXNB1	884.711	2.11125	0.407022	5.18707	2.13629e-07	1.42963e-06
NHLRC3	1294.75	1.28511	0.247768	5.18675	2.13996e-07	1.43149e-06
SAFB	1889.86	-0.611176	0.11784	-5.18647	2.14314e-07	1.43304e-06
RAD21	2626.07	-0.969959	0.187023	-5.18631	2.14499e-07	1.43368e-06
CCT6A	968.394	-1.3996	0.270029	-5.18314	2.18179e-07	1.45768e-06
ACSL3	667	-1.1236	0.21694	-5.17931	2.22707e-07	1.48733e-06
PER2	929.638	-1.21723	0.23511	-5.17728	2.25146e-07	1.503e-06
ATP13A1	1327.35	0.901174	0.174122	5.17554	2.2725e-07	1.51642e-06
CHP2	29.749	7.09875	1.37194	5.17424	2.28845e-07	1.52644e-06
MATR3	543.167	-3.76473	0.727813	-5.17266	2.30782e-07	1.53874e-06
ATP10B	12.8745	5.36604	1.03751	5.17206	2.31533e-07	1.54311e-06
SETD9	77.0628	-2.29086	0.443016	-5.17105	2.32782e-07	1.55043e-06
CRY1	229.242	-1.52959	0.2958	-5.17102	2.32822e-07	1.55043e-06
MYCBP2-AS2	54.4024	2.29255	0.44343	5.17002	2.34063e-07	1.55807e-06
SLC29A3	205.714	1.14718	0.221898	5.16985	2.34283e-07	1.55889e-06
PSMA3	436.533	-1.65123	0.319458	-5.16886	2.35532e-07	1.56657e-06
SENP2	704.241	-0.892414	0.172698	-5.16747	2.37278e-07	1.57753e-06
DERL1	1208.39	-0.83365	0.161351	-5.1667	2.38262e-07	1.58343e-06
SNHG12	362.243	-1.49669	0.289698	-5.16638	2.38667e-07	1.58548e-06
CDKN1A	444.865	-2.30704	0.446557	-5.16629	2.38785e-07	1.58562e-06
ZNF214	9.18792	5.40643	1.04667	5.16537	2.39964e-07	1.5928e-06
MMP9	185.389	4.41756	0.855271	5.1651	2.40314e-07	1.59447e-06
BHLHE40	946.609	-1.42484	0.27587	-5.16489	2.40576e-07	1.59556e-06
CLOCK	591.311	1.01443	0.196415	5.1647	2.4083e-07	1.5966e-06
LAPTM5	5303.37	-1.22109	0.236489	-5.1634	2.42499e-07	1.60682e-06
TIGIT	39.6901	3.72745	0.721906	5.16335	2.42568e-07	1.60682e-06
TLK2	1249.91	-0.722501	0.139955	-5.16239	2.43813e-07	1.61441e-06
TNNT2	32.7157	7.23723	1.40201	5.16204	2.44276e-07	1.61682e-06
ELOB	297.165	-1.30237	0.252342	-5.16115	2.45438e-07	1.62385e-06
ZNF644	2117.53	-0.956778	0.185391	-5.16086	2.45822e-07	1.62573e-06
SPAG5-AS1	58.9189	-2.35498	0.456379	-5.16014	2.46762e-07	1.63129e-06
ACTR2	5001.92	-0.894332	0.173361	-5.1588	2.48542e-07	1.64239e-06
POLDIP2	424.667	-0.965386	0.18714	-5.15862	2.48771e-07	1.64324e-06
MGAT5B	34.7006	4.84524	0.939845	5.15536	2.53142e-07	1.67143e-06
MBIP	248.209	-1.55591	0.301817	-5.15512	2.53464e-07	1.67288e-06
SNRPE	305.979	-1.40175	0.272027	-5.15299	2.56368e-07	1.69069e-06
TSC22D1	844.603	-1.78577	0.346548	-5.15301	2.56333e-07	1.69069e-06
C1orf159	318.479	1.18477	0.229941	5.1525	2.5703e-07	1.69436e-06
RET	350.852	3.51634	0.682474	5.15234	2.57251e-07	1.69513e-06
LRRC27	225.197	1.48764	0.28878	5.15148	2.58444e-07	1.70231e-06
CERS4	208.663	1.7928	0.348056	5.15091	2.59224e-07	1.70676e-06
RPN2	1106.19	-1.52706	0.296542	-5.14956	2.61093e-07	1.71837e-06
CALM2	1800.84	-0.975011	0.189386	-5.14827	2.629e-07	1.72957e-06
SLITRK6	20.488	6.29094	1.2225	5.14598	2.66121e-07	1.75005e-06
SNX6	598.203	-0.919607	0.178707	-5.1459	2.66236e-07	1.75011e-06
HRH1	79.4806	2.65926	0.51694	5.14424	2.68608e-07	1.76498e-06
INO80	1477.91	-0.495864	0.096407	-5.14344	2.69752e-07	1.77179e-06
EXOG	534.97	0.838686	0.163088	5.14253	2.71059e-07	1.77966e-06
CD207	37.3182	6.35538	1.23588	5.14239	2.71263e-07	1.78028e-06
PPP6R2	1849.83	0.74048	0.144013	5.14176	2.72184e-07	1.7856e-06
CTDSPL	313.333	1.64032	0.319049	5.14127	2.7289e-07	1.78952e-06
PSD3	728.402	2.57873	0.501735	5.13962	2.75295e-07	1.80451e-06
ZCCHC14	678.092	1.4134	0.275005	5.13955	2.75397e-07	1.80451e-06
ZNF436-AS1	122.841	2.08591	0.406439	5.13215	2.86458e-07	1.87623e-06
LINC01341	277.554	2.19666	0.428072	5.13151	2.87434e-07	1.88187e-06
KPNA4	1990.97	-0.694458	0.135372	-5.12998	2.89772e-07	1.89642e-06
DPH3	171.955	-1.33173	0.259606	-5.1298	2.90051e-07	1.89748e-06
TXNDC11	835.845	-1.22623	0.239217	-5.12604	2.95898e-07	1.93495e-06
STARD13-IT1	21.2347	3.63389	0.709031	5.12514	2.97309e-07	1.9434e-06
UGDH	77.8508	-1.59491	0.311203	-5.12497	2.97591e-07	1.94447e-06
FAM111A	2614.95	1.05977	0.206881	5.12259	3.01366e-07	1.96835e-06
NDUFAF3	273.531	-1.28162	0.250234	-5.1217	3.02787e-07	1.97684e-06
KDM4B	2425	1.02865	0.200855	5.12137	3.03317e-07	1.9795e-06
SAMD5	8.68824	5.30242	1.03544	5.12094	3.04013e-07	1.98325e-06
NAPG	733.749	-0.891508	0.17414	-5.1195	3.06344e-07	1.99766e-06
TMEM19	319.611	1.03392	0.201974	5.1191	3.06991e-07	2.00108e-06
EPS8L2	111.826	2.28941	0.447331	5.11792	3.08919e-07	2.01285e-06
CHRM3	54.3088	4.67913	0.91435	5.11743	3.09719e-07	2.01725e-06
ARL6IP5	623.911	-1.50789	0.294767	-5.11553	3.12868e-07	2.03695e-06
HADHA	1874.63	-0.861231	0.168367	-5.1152	3.13416e-07	2.0397e-06
TMEM51-AS1	31.6895	4.20229	0.821603	5.11474	3.14176e-07	2.04383e-06
FYTTD1	995.116	-0.774115	0.151357	-5.11451	3.14554e-07	2.04548e-06
DNAH2	63.7889	4.73101	0.925055	5.11431	3.14895e-07	2.04688e-06
PWWP2A	814.669	0.743696	0.14544	5.11343	3.16355e-07	2.05555e-06
ZBTB1	1169.34	-0.712243	0.139325	-5.11209	3.18612e-07	2.06939e-06
CUZD1	40.2187	3.33511	0.652503	5.11126	3.20026e-07	2.07731e-06
ZNF284	59.3402	2.0135	0.393936	5.11122	3.20086e-07	2.07731e-06
CFLAR-AS1	7.85454	-4.34706	0.850606	-5.11055	3.21227e-07	2.08333e-06
ZFYVE28	200.776	2.00759	0.392835	5.11052	3.21269e-07	2.08333e-06
ZDBF2	95.276	2.49054	0.487504	5.10876	3.24287e-07	2.10207e-06
KIAA1614-AS1	27.8124	2.6863	0.525932	5.1077	3.26107e-07	2.11303e-06
TRIM41	1273.59	0.836632	0.163807	5.10744	3.26553e-07	2.11508e-06
PLEKHB2	1496.75	-0.828498	0.162328	-5.10386	3.32797e-07	2.15467e-06
ANP32B	2044.69	-0.898334	0.176014	-5.10377	3.32959e-07	2.15486e-06
TPP2	2416.56	-0.99659	0.195288	-5.10318	3.33999e-07	2.16074e-06
TRPV4	64.3643	3.67808	0.720922	5.10191	3.36247e-07	2.17442e-06
USP6	90.8696	6.38491	1.25152	5.10171	3.36596e-07	2.17581e-06
ARL11	539.908	1.74303	0.341738	5.10049	3.3877e-07	2.189e-06
TMEM134	216.422	1.10661	0.217036	5.09872	3.41961e-07	2.20874e-06
EIF2AK3	445.342	-0.982534	0.192717	-5.09832	3.42676e-07	2.21249e-06
TUB	10.1137	5.27571	1.03504	5.0971	3.44901e-07	2.22597e-06
PRNCR1	129.124	2.60901	0.511952	5.0962	3.46538e-07	2.23565e-06
PALD1	554.016	2.09271	0.410692	5.09557	3.47696e-07	2.24223e-06
LYSMD1	38.6163	2.26296	0.44419	5.09457	3.49528e-07	2.25316e-06
PLEKHN1	41.3955	3.82351	0.750539	5.09436	3.49928e-07	2.254e-06
COMMD6	321.26	-1.5365	0.301609	-5.09435	3.49935e-07	2.254e-06
CLINT1	2793.96	-0.8932	0.175335	-5.09425	3.50119e-07	2.2543e-06
RSPH3	367.373	1.17107	0.229936	5.09306	3.52339e-07	2.2677e-06
COX6B2	21.2588	5.81745	1.14244	5.09214	3.54045e-07	2.27778e-06
MEAF6	424.438	-0.87649	0.172132	-5.09198	3.54349e-07	2.27883e-06
TSHZ2	24.1289	2.80446	0.550898	5.09071	3.56732e-07	2.29326e-06
HECA	1453.01	-1.06945	0.210093	-5.09038	3.57345e-07	2.29629e-06
TMEM106A	1371.49	1.20125	0.236032	5.08934	3.59317e-07	2.30805e-06
PPM1J	48.8677	4.35434	0.855637	5.08901	3.5994e-07	2.31115e-06
GDE1	548.324	-0.865875	0.17015	-5.08888	3.60184e-07	2.3118e-06
SNX1	2183.89	0.442018	0.0868845	5.08741	3.62978e-07	2.32882e-06
SLC25A25-AS1	696.777	1.20758	0.237429	5.08606	3.65572e-07	2.34454e-06
TIRAP	262.64	1.21744	0.239431	5.08473	3.68157e-07	2.3602e-06
B4GALNT4	17.3247	4.37407	0.861085	5.07972	3.77987e-07	2.42226e-06
PLPP2	19.6079	4.40248	0.867153	5.07694	3.83565e-07	2.45704e-06
SNHG9	46.1565	-2.40096	0.473087	-5.07508	3.87333e-07	2.48021e-06
THAP1	99.8555	-1.00443	0.197966	-5.07379	3.89977e-07	2.49616e-06
ESRRA	768.577	1.25255	0.246879	5.07353	3.90498e-07	2.49852e-06
ING5	1260.64	0.74213	0.1463	5.07266	3.92291e-07	2.509e-06
RHCE	22.709	-4.37692	0.863149	-5.07088	3.95985e-07	2.53164e-06
NMNAT2	11.4183	5.45621	1.07609	5.07042	3.96946e-07	2.53579e-06
LYPD1	14.5147	6.06645	1.19643	5.07047	3.96838e-07	2.53579e-06
HDAC7	2363.34	1.0466	0.206455	5.06936	3.99149e-07	2.54887e-06
INHBA	324.31	2.9149	0.575111	5.06842	4.01121e-07	2.56046e-06
OPLAH	209.05	2.31931	0.457611	5.06831	4.01369e-07	2.56104e-06
LINC01814	86.2504	3.37307	0.665746	5.0666	4.04985e-07	2.58311e-06
TTC9C	217.788	1.19759	0.236445	5.06496	4.0848e-07	2.60438e-06
PAQR9	7.46972	-6.73184	1.32932	-5.06411	4.10303e-07	2.61498e-06
MYNN	325.578	-1.20796	0.238663	-5.06136	4.16273e-07	2.65102e-06
GBA2	926.03	1.06134	0.209694	5.06136	4.16282e-07	2.65102e-06
KCNJ5	54.2374	3.21299	0.63485	5.06102	4.17021e-07	2.65469e-06
ABCB11	13.5391	5.69144	1.12469	5.06046	4.1824e-07	2.66141e-06
ZNF326	1990.71	-0.998737	0.197389	-5.05974	4.19837e-07	2.67053e-06
MS4A14	320.114	2.84221	0.5619	5.05822	4.2318e-07	2.69075e-06
SAMD9L	1311.84	1.44273	0.285234	5.05807	4.23526e-07	2.6919e-06
CPA4	14.1416	6.03114	1.19241	5.05793	4.23823e-07	2.69273e-06
PKP1	11.366	5.71827	1.13083	5.0567	4.26575e-07	2.70917e-06
PCBP4	117.75	1.8372	0.363339	5.05644	4.27154e-07	2.71179e-06
HSPE1	137.601	-2.05494	0.406565	-5.0544	4.31737e-07	2.73982e-06
TUBGCP6	2413.93	0.729462	0.14439	5.05204	4.37115e-07	2.77287e-06
TDO2	63.1597	4.87568	0.965898	5.04782	4.46875e-07	2.83368e-06
SDHB	202.235	-1.58536	0.314141	-5.04665	4.49628e-07	2.85003e-06
KRT17	2781.69	5.50158	1.0902	5.04641	4.50185e-07	2.85246e-06
HIC1	523.735	1.58845	0.314801	5.04587	4.51452e-07	2.85937e-06
NCBP1	1046.44	-0.74933	0.148508	-5.04572	4.51819e-07	2.86059e-06
UBA2	1094.96	-1.17505	0.232919	-5.04487	4.53828e-07	2.87219e-06
ZNF17	191.157	1.43565	0.284619	5.0441	4.55669e-07	2.88272e-06
FKTN	531.967	1.08169	0.214481	5.04331	4.57545e-07	2.89347e-06
CADM1	132.306	3.29607	0.654129	5.03888	4.68271e-07	2.96015e-06
CEMIP	61.7317	4.22245	0.838072	5.03829	4.69713e-07	2.96812e-06
NDUFV2-AS1	39.2839	-2.38811	0.47416	-5.0365	4.74118e-07	2.99479e-06
TSPAN11	4.7437	4.20697	0.835376	5.03602	4.75311e-07	3.00117e-06
TOPORS	548.663	-1.37828	0.273707	-5.03559	4.7638e-07	3.00676e-06
CALCOCO1	1553.29	0.986547	0.195938	5.035	4.77852e-07	3.01488e-06
TGFB3	182.891	1.80555	0.358685	5.0338	4.80855e-07	3.03266e-06
MITF	46.7335	-2.51705	0.500072	-5.03337	4.8193e-07	3.03826e-06
SLFN5	1108.19	2.25463	0.44795	5.03321	4.82324e-07	3.03957e-06
PWP1	321.593	-1.13473	0.225505	-5.03196	4.85483e-07	3.0583e-06
PRELID3B	357.548	-1.7479	0.347502	-5.02991	4.90707e-07	3.09001e-06
SNRK	1563.59	-0.802314	0.159523	-5.02947	4.91839e-07	3.09595e-06
EPB41L4A	40.4404	2.65669	0.528295	5.02879	4.93582e-07	3.10572e-06
CTNNAL1	115.215	-2.16179	0.429914	-5.02843	4.94518e-07	3.11041e-06
EPHB2	142.553	3.3033	0.656944	5.02828	4.94911e-07	3.11169e-06
TMEM260	515.804	1.08658	0.216217	5.02541	5.02364e-07	3.15733e-06
SMIM7	818.304	0.81739	0.162683	5.02444	5.049e-07	3.17205e-06
LIMA1	519.447	1.51584	0.301719	5.02401	5.06023e-07	3.17788e-06
S100A16	21.0904	3.44156	0.68506	5.02374	5.0676e-07	3.18128e-06
DBF4	309.811	-1.23305	0.245462	-5.02338	5.07712e-07	3.18604e-06
NAPSA	14.3203	3.36714	0.670308	5.02328	5.07975e-07	3.18627e-06
APOBEC3C	669.876	-1.09548	0.218083	-5.02321	5.08139e-07	3.18627e-06
SUFU	444.173	0.936261	0.186394	5.02302	5.08648e-07	3.18823e-06
SMOC1	18.1069	5.85169	1.16507	5.02259	5.09801e-07	3.19423e-06
PDE4B	549.726	-1.90951	0.380278	-5.02134	5.13117e-07	3.21338e-06
FCGR3B	90.7112	6.56353	1.30714	5.02127	5.13305e-07	3.21338e-06
PCDHGA10	186.622	2.06058	0.410376	5.0212	5.13501e-07	3.21338e-06
MOSMO	235.585	1.60805	0.320256	5.02114	5.13644e-07	3.21338e-06
C16orf87	292.492	-1.27626	0.254193	-5.02085	5.1442e-07	3.217e-06
RORC	23.1225	4.84718	0.965684	5.01942	5.1827e-07	3.23983e-06
ZNF662	360.368	1.99023	0.396526	5.01916	5.18966e-07	3.24294e-06
SYNJ2	853.396	1.52074	0.303105	5.01718	5.24348e-07	3.27532e-06
CCDC47	792.969	-1.31624	0.262496	-5.01432	5.32212e-07	3.32317e-06
SLC16A10	104.851	2.87726	0.573852	5.01395	5.3325e-07	3.32837e-06
ATP6V1H	618.932	-1.02531	0.2045	-5.01373	5.33848e-07	3.33084e-06
PIAS4	375.53	0.858921	0.171345	5.01282	5.36382e-07	3.34537e-06
CNOT8	1119.59	-1.2055	0.2405	-5.01248	5.37328e-07	3.34998e-06
WDCP	151.422	1.69977	0.339119	5.01233	5.37757e-07	3.35139e-06
DCUN1D1	930.771	-0.961691	0.191933	-5.01057	5.42703e-07	3.38092e-06
TBCC	225.738	-1.36064	0.271568	-5.0103	5.43457e-07	3.38432e-06
FRMD6-AS1	47.3382	3.32145	0.663112	5.00889	5.47448e-07	3.40787e-06
FAM217B	435.575	0.978205	0.195324	5.00811	5.49676e-07	3.42044e-06
DDX18	1063.05	-0.734912	0.146767	-5.00735	5.51833e-07	3.43124e-06
ATG9B	117.661	3.4875	0.696468	5.00741	5.51665e-07	3.43124e-06
ATP1A1-AS1	50.4431	2.15054	0.42981	5.00346	5.63092e-07	3.49908e-06
CYTH2	1094.49	1.02295	0.20445	5.00344	5.63172e-07	3.49908e-06
ARIH2	1487.7	-0.46213	0.0923673	-5.00318	5.63911e-07	3.50234e-06
KCNN2	24.6628	6.03955	1.20725	5.00274	5.65221e-07	3.50879e-06
MAD2L1BP	86.3911	-1.63163	0.326152	-5.00268	5.65378e-07	3.50879e-06
CRB2	18.7764	4.6637	0.93259	5.0008	5.70936e-07	3.54193e-06
ANAPC7	1002.92	0.619363	0.12389	4.9993	5.75399e-07	3.56826e-06
DNAJC27-AS1	54.9262	-2.20832	0.441874	-4.99763	5.80396e-07	3.59788e-06
DMWD	210.834	2.22623	0.445502	4.99713	5.81895e-07	3.6058e-06
SRGAP1	570.873	2.00982	0.40222	4.99681	5.82875e-07	3.61051e-06
LINC01952	12.7932	-3.34517	0.669973	-4.993	5.9449e-07	3.68106e-06
ECHDC2	1053.69	1.61308	0.323085	4.99274	5.95274e-07	3.68451e-06
YKT6	468.787	-0.76917	0.154088	-4.99175	5.98349e-07	3.70214e-06
SAMSN1	441.74	-2.06834	0.41461	-4.98865	6.08017e-07	3.76054e-06
DAB2IP	39.9748	3.21919	0.645404	4.98787	6.10499e-07	3.77446e-06
DHX58	292.807	0.966686	0.19386	4.98651	6.14803e-07	3.79963e-06
RTN4	3532.15	-0.750358	0.150485	-4.98627	6.15564e-07	3.80289e-06
NHP2	299.873	-1.57371	0.315655	-4.98553	6.1793e-07	3.81606e-06
NAP1L1	6105.06	-1.2645	0.253715	-4.98393	6.23059e-07	3.84628e-06
MED4	472.098	-1.18974	0.238735	-4.98351	6.24425e-07	3.85325e-06
PICALM	2970.5	-0.83748	0.168058	-4.98328	6.25147e-07	3.85625e-06
ZDHHC8	1105.9	0.940373	0.188713	4.9831	6.2574e-07	3.85845e-06
FAM174A	43.4127	-1.58264	0.317621	-4.98279	6.2675e-07	3.86322e-06
SMG1	8719.81	0.482033	0.0967783	4.9808	6.33222e-07	3.90164e-06
UBE3B	892.807	0.658797	0.132318	4.9789	6.3947e-07	3.93865e-06
CREG1	1133.85	-1.09294	0.219557	-4.97794	6.42649e-07	3.95674e-06
TMPRSS3	17.35	5.5298	1.11155	4.97483	6.53049e-07	4.01926e-06
MSC-AS1	24.8725	3.77693	0.759291	4.97428	6.54901e-07	4.02914e-06
CYB5R3	771.151	-0.734365	0.147654	-4.97355	6.57361e-07	4.04275e-06
RMND5B	508.503	1.30691	0.262777	4.97344	6.57747e-07	4.0436e-06
DIABLO	356.446	-1.1594	0.233151	-4.97273	6.60181e-07	4.05703e-06
ZNF607	127.874	1.87333	0.376797	4.97172	6.63629e-07	4.07668e-06
MYL4	31.8698	-4.5484	0.91519	-4.96989	6.69902e-07	4.11367e-06
FECH	400.475	-1.99439	0.40133	-4.96944	6.71457e-07	4.12167e-06
PSPC1	1460.18	-0.48855	0.0983512	-4.9674	6.78549e-07	4.16364e-06
LINC00665	254.272	1.9767	0.398178	4.96436	6.89289e-07	4.22795e-06
C1orf52	282.332	-1.36957	0.275924	-4.96355	6.92145e-07	4.24387e-06
AIMP1	487.356	-1.12692	0.22718	-4.96047	7.03244e-07	4.31031e-06
PA2G4	926.667	-0.900715	0.181634	-4.95894	7.08776e-07	4.34258e-06
RETREG3	865.489	0.798973	0.161121	4.95885	7.09121e-07	4.34307e-06
GON4L	1768.42	0.551847	0.111293	4.95852	7.10319e-07	4.34877e-06
PRC1-AS1	52.1282	2.28474	0.460946	4.95663	7.17281e-07	4.38975e-06
DENND2D	428.792	1.46671	0.295937	4.95617	7.18969e-07	4.39843e-06
RAMP2-AS1	3.84459	4.15656	0.838716	4.95587	7.20088e-07	4.40363e-06
EPC1	1773.72	-0.717797	0.14486	-4.95511	7.22875e-07	4.41902e-06
RTRAF	780.782	-1.53975	0.310792	-4.95429	7.25966e-07	4.43625e-06
AKAP12	39.9516	2.80196	0.565619	4.9538	7.27782e-07	4.44568e-06
ZNF177	12.9567	4.23076	0.854195	4.95292	7.31072e-07	4.46411e-06
CCNJL	24.2986	4.21656	0.85162	4.95122	7.37489e-07	4.50161e-06
MZT2B	462.199	-0.990323	0.200022	-4.95107	7.38075e-07	4.5035e-06
ZNF311	43.2077	2.62677	0.530599	4.95057	7.39961e-07	4.51332e-06
EPOR	99.7407	-2.15212	0.434737	-4.9504	7.40602e-07	4.51554e-06
DDX27	738.764	-1.00071	0.202162	-4.95004	7.41987e-07	4.5223e-06
SSB	842.272	-1.73357	0.350371	-4.94781	7.50519e-07	4.57179e-06
ENOX1	38.7426	3.72388	0.752638	4.94777	7.50667e-07	4.57179e-06
ZBTB47	298.958	1.37983	0.278921	4.94704	7.535e-07	4.58733e-06
ARF6	1567.94	-0.967367	0.195621	-4.94512	7.60987e-07	4.63118e-06
EPN1	2660.67	1.07875	0.218158	4.94478	7.62298e-07	4.63743e-06
CCDC141	64.3962	2.60616	0.527115	4.9442	7.64562e-07	4.64947e-06
ID1	100.803	-1.76103	0.35621	-4.9438	7.66151e-07	4.6574e-06
CHRNA10	59.1549	1.58036	0.319764	4.94225	7.72264e-07	4.69281e-06
HSPA14	179.168	-1.59781	0.323313	-4.94199	7.7328e-07	4.69724e-06
KIF9	230.499	-1.98259	0.401206	-4.94157	7.74964e-07	4.70572e-06
SNHG18	6.17806	4.81683	0.974798	4.94136	7.75785e-07	4.70771e-06
DNAJC3	1149.64	-1.26305	0.255608	-4.94134	7.75869e-07	4.70771e-06
ST14	306.983	2.8513	0.577079	4.94092	7.77554e-07	4.71618e-06
SCML4	70.3186	3.26423	0.66074	4.94026	7.80185e-07	4.73038e-06
CDR2L	10.0233	3.82284	0.773859	4.93997	7.81359e-07	4.73574e-06
PRKAR2B	552.559	-2.3638	0.478651	-4.93847	7.87385e-07	4.77049e-06
FAM32A	426.049	-0.807284	0.163492	-4.93776	7.9026e-07	4.78613e-06
FGF22	39.3526	6.42945	1.30229	4.93705	7.93129e-07	4.80173e-06
GNAL	85.8446	2.60653	0.527968	4.93692	7.93679e-07	4.80327e-06
CFLAR	7386.65	0.859533	0.174205	4.93402	8.05538e-07	4.87143e-06
SLC35B1	355.865	-1.15062	0.2332	-4.93403	8.05493e-07	4.87143e-06
NUP58	1422.01	-0.710364	0.144021	-4.93238	8.12342e-07	4.91076e-06
FAM43A	347.66	1.86138	0.377508	4.93071	8.19325e-07	4.95114e-06
GPN1	195.444	-1.17515	0.238342	-4.93054	8.20044e-07	4.95327e-06
POLR2B	1697.5	-0.886372	0.179774	-4.93048	8.20285e-07	4.95327e-06
KITLG	101.416	2.42729	0.492372	4.92978	8.23207e-07	4.96907e-06
ERMN	125.51	-2.43076	0.493146	-4.9291	8.26086e-07	4.98461e-06
FAM168B	1685.88	-0.671193	0.136211	-4.92759	8.32488e-07	5.02139e-06
ZNF92	374.381	-1.63055	0.330907	-4.92752	8.32802e-07	5.02143e-06
SND1	2264.09	-0.852647	0.173134	-4.92479	8.44505e-07	5.09011e-06
PCBP2-OT1	42.9753	-1.70459	0.346196	-4.92379	8.48848e-07	5.1144e-06
LMO4	668.402	1.60746	0.326488	4.92349	8.50127e-07	5.12021e-06
CES4A	343.36	2.90608	0.59035	4.92264	8.53843e-07	5.1407e-06
CIDEA	18.9414	6.44794	1.3102	4.92132	8.59605e-07	5.17348e-06
TRAK1	2454.82	0.769536	0.156374	4.92113	8.60463e-07	5.17673e-06
RBM8A	974.543	-1.16787	0.237463	-4.91811	8.73819e-07	5.25515e-06
ELP5	222.653	-1.06118	0.215951	-4.91399	8.92391e-07	5.36486e-06
TUFM	754.697	-1.38112	0.281063	-4.9139	8.92817e-07	5.36545e-06
TMSB10	3725.76	-1.32671	0.270005	-4.91367	8.93862e-07	5.36975e-06
TGM2	27.4401	-3.02162	0.614951	-4.9136	8.94213e-07	5.36988e-06
RNF215	266.226	1.4323	0.291678	4.91055	9.08197e-07	5.45186e-06
NOS2	10.1	5.53879	1.12798	4.91037	9.09043e-07	5.45493e-06
ESRP1	18.8356	5.35991	1.09157	4.91028	9.09442e-07	5.45532e-06
PCYT1A	1280.45	0.743276	0.151376	4.91013	9.10161e-07	5.45762e-06
TMC5	59.7331	5.46739	1.11368	4.90928	9.14117e-07	5.47795e-06
AARSD1	132.191	1.41509	0.288249	4.90926	9.14222e-07	5.47795e-06
SV2B	10.3032	-3.32401	0.677579	-4.90572	9.30873e-07	5.57567e-06
OTUD7A	15.9965	3.82901	0.780547	4.90555	9.31681e-07	5.57846e-06
PDRG1	130.152	-1.37729	0.280814	-4.90463	9.36055e-07	5.6026e-06
GLIS1	7.38974	4.82823	0.984835	4.90258	9.4586e-07	5.65713e-06
LINC02516	11.5888	4.43241	0.904086	4.90264	9.45564e-07	5.65713e-06
GIPR	24.2559	5.01475	1.02326	4.90075	9.54712e-07	5.70799e-06
SSR2	1041.71	-0.680545	0.1389	-4.89953	9.60659e-07	5.73773e-06
COX7C	728.833	-1.40346	0.286447	-4.89953	9.60647e-07	5.73773e-06
ATP2C2	202.479	4.8577	0.99148	4.89944	9.61092e-07	5.73773e-06
ADRM1	351.96	-1.33189	0.271843	-4.89949	9.60876e-07	5.73773e-06
ST6GAL1	830.999	1.46619	0.299393	4.89722	9.72041e-07	5.79983e-06
PTK6	266.861	3.18092	0.649541	4.89718	9.72205e-07	5.79983e-06
ARFGAP3	467.361	-0.957051	0.195448	-4.8967	9.74617e-07	5.8121e-06
CIITA	7910.87	2.09308	0.427515	4.89593	9.78408e-07	5.83257e-06
PAK4	609.255	1.43413	0.292932	4.8958	9.79076e-07	5.83442e-06
HSPA4	997.966	-0.996452	0.203549	-4.89538	9.81153e-07	5.84466e-06
MLLT1	1294.63	0.926135	0.189213	4.89467	9.84712e-07	5.86372e-06
PRDM10	485.833	0.675855	0.138099	4.894	9.88082e-07	5.88164e-06
SCN9A	123.8	3.57985	0.731923	4.89102	1.00316e-06	5.9692e-06
SLIT2-IT1	6.09712	4.80846	0.983401	4.88962	1.01033e-06	6.00968e-06
HIGD1A	89.553	-1.28728	0.263304	-4.88895	1.01374e-06	6.02778e-06
SLC26A10	18.8229	3.7429	0.765901	4.88692	1.02423e-06	6.08797e-06
PSMA5	431.216	-0.986961	0.202015	-4.88558	1.03125e-06	6.12523e-06
BMPR2	998.094	1.62308	0.332214	4.88564	1.03092e-06	6.12523e-06
MTUS1	10.2178	3.50763	0.718142	4.8843	1.03796e-06	6.1628e-06
PLLP	46.2222	4.0757	0.834783	4.88234	1.04832e-06	6.22208e-06
HRH2	1110.06	1.84655	0.378262	4.88167	1.05189e-06	6.241e-06
MFSD14A	57.4827	-2.19088	0.448914	-4.8804	1.05872e-06	6.27923e-06
DNASE1L3	26.3503	4.5994	0.942802	4.87844	1.0693e-06	6.33967e-06
LSM11	277.252	1.45154	0.297556	4.87822	1.07045e-06	6.34417e-06
PLXNA4	157.407	2.14046	0.438808	4.87789	1.07226e-06	6.35154e-06
EIF6	202.966	-1.43571	0.294333	-4.87785	1.07247e-06	6.35154e-06
DAAM2	26.2041	4.07445	0.835641	4.87584	1.08348e-06	6.4144e-06
ABCF1	1120.77	-0.950127	0.194873	-4.87562	1.08465e-06	6.41904e-06
WASHC2A	709.123	-0.998513	0.204801	-4.87552	1.0852e-06	6.41994e-06
SEZ6L2	49.9904	3.7952	0.778638	4.87415	1.09279e-06	6.46249e-06
OTUD4	2074.87	-0.791595	0.16243	-4.87346	1.09663e-06	6.48287e-06
BAG1	807.8	-0.737011	0.151233	-4.87334	1.09728e-06	6.48438e-06
ZNF330	442.901	-0.905647	0.18589	-4.87196	1.10495e-06	6.52555e-06
KLHDC4	1174.49	0.787559	0.161652	4.87195	1.10505e-06	6.52555e-06
TRMT112	265.858	-1.21076	0.248547	-4.87137	1.10828e-06	6.54224e-06
PPP2R2A	1145.08	-0.832864	0.170984	-4.871	1.11034e-06	6.55207e-06
OAZ1	2850.15	-0.966933	0.198519	-4.87073	1.11185e-06	6.55859e-06
LINC00426	211.939	2.63886	0.541821	4.87035	1.11399e-06	6.56883e-06
ZBTB37	2338.64	1.06746	0.219193	4.86996	1.11619e-06	6.57946e-06
POLR1C	204.584	-1.63995	0.336764	-4.86973	1.11752e-06	6.58491e-06
GCOM1	9.14424	5.12429	1.05245	4.86891	1.12214e-06	6.60973e-06
GTF3C6	198.02	-1.67064	0.343177	-4.86816	1.12641e-06	6.63247e-06
OTX1	26.7293	4.7368	0.973141	4.86754	1.12995e-06	6.65092e-06
KRT15	10.9154	5.65158	1.1613	4.8666	1.13533e-06	6.68019e-06
KBTBD11	1458.68	2.08687	0.429013	4.86435	1.14831e-06	6.75412e-06
ZNF408	129.627	-0.929276	0.191083	-4.86321	1.15499e-06	6.79095e-06
CD274	23.0535	5.65413	1.16287	4.86224	1.16066e-06	6.82188e-06
ITCH	1605.22	-0.78047	0.160521	-4.86211	1.16143e-06	6.82393e-06
ZNF469	892.181	2.08084	0.428032	4.86141	1.16551e-06	6.84545e-06
FBXO48	97.1136	1.31237	0.269975	4.86108	1.1675e-06	6.85463e-06
AGFG1	2293.08	-1.13045	0.232606	-4.85993	1.17426e-06	6.88936e-06
TACC1	3853.18	-0.686821	0.141321	-4.86	1.17387e-06	6.88936e-06
SIRT7	779.776	0.995826	0.204913	4.85975	1.17535e-06	6.89328e-06
DAP3	678.599	-0.831221	0.171082	-4.8586	1.18219e-06	6.93092e-06
SLC37A2	671.752	2.68946	0.553664	4.85757	1.18834e-06	6.96448e-06
HLA-DQB2	90.5967	3.50563	0.721699	4.85747	1.18893e-06	6.96544e-06
CDCP1	157.354	2.40273	0.494838	4.85558	1.20033e-06	7.02971e-06
PFDN2	150.17	-1.67611	0.345273	-4.85445	1.20721e-06	7.06745e-06
COPB1	1221.4	-1.04201	0.214661	-4.85424	1.20847e-06	7.07231e-06
CPEB1-AS1	8.33631	5.00272	1.03063	4.85405	1.20966e-06	7.07675e-06
ZNF276	1788.46	0.637856	0.131414	4.85378	1.21133e-06	7.08396e-06
RGS2	260.74	-2.90788	0.599171	-4.85318	1.21498e-06	7.10277e-06
DENND5A	1721.55	-0.849045	0.174964	-4.85267	1.21809e-06	7.11841e-06
MKNK1	1301.31	1.09015	0.224696	4.85165	1.22437e-06	7.15255e-06
HMCES	179.154	-1.27116	0.262076	-4.85037	1.23233e-06	7.19647e-06
STOML2	347.985	-1.40323	0.289349	-4.84961	1.23707e-06	7.22156e-06
TFCP2L1	418.154	3.24162	0.668562	4.84864	1.2431e-06	7.25415e-06
FOXK2	1246.14	0.691494	0.142628	4.84823	1.24569e-06	7.26665e-06
WASHC5	1012.04	-0.71381	0.14724	-4.84792	1.24763e-06	7.27539e-06
MYO1C	413.097	1.70692	0.352116	4.84761	1.24956e-06	7.28403e-06
CHCHD3	422.2	-1.32657	0.273673	-4.84726	1.25177e-06	7.2943e-06
SLC35B3	238.622	0.940088	0.19395	4.84705	1.25309e-06	7.29938e-06
CARMIL1	341.844	2.11793	0.437152	4.84485	1.26709e-06	7.37835e-06
RAB8B	964.968	-1.29807	0.267952	-4.84441	1.26987e-06	7.39185e-06
ATXN1L	1450.1	-0.789894	0.163083	-4.84351	1.27563e-06	7.42278e-06
PDE8B	21.1246	3.82462	0.789732	4.84293	1.27939e-06	7.44201e-06
MEX3A	101.156	2.86878	0.592439	4.84233	1.28328e-06	7.46192e-06
SEMA3F	262.904	1.99636	0.412281	4.84224	1.28382e-06	7.46223e-06
SPATA2L	53.7516	-2.18678	0.451611	-4.84218	1.28424e-06	7.46223e-06
RBM17	1266.27	-0.571587	0.118066	-4.84124	1.29033e-06	7.49496e-06
POU5F1	12.7412	5.59162	1.15509	4.84085	1.29285e-06	7.50689e-06
CYB561D1	529.278	1.29812	0.268203	4.84007	1.29794e-06	7.53377e-06
MYO5B	20.7808	3.42995	0.708754	4.83941	1.30224e-06	7.55604e-06
SOCS7	999.233	0.848033	0.175289	4.83791	1.31214e-06	7.61081e-06
IKZF5	565.689	-1.1648	0.240841	-4.8364	1.32211e-06	7.66592e-06
NANS	313.272	-1.16879	0.241723	-4.83523	1.3299e-06	7.70829e-06
RPTOR	1847.99	0.721334	0.149192	4.83493	1.33195e-06	7.71747e-06
ACSM5	13.5788	4.33332	0.896365	4.83433	1.33597e-06	7.73799e-06
SMCHD1	4489.25	-0.85914	0.177751	-4.83339	1.3423e-06	7.77192e-06
LINC00877	159.178	-2.68296	0.555101	-4.83329	1.34297e-06	7.77301e-06
ZNF471	183.067	1.83868	0.380435	4.83309	1.34428e-06	7.77787e-06
HBEGF	210.694	-2.64149	0.546567	-4.83287	1.34579e-06	7.78383e-06
NIPBL	4542.15	-0.636542	0.131754	-4.8313	1.35644e-06	7.84267e-06
HOXC5	14.5677	6.07349	1.25725	4.83076	1.36014e-06	7.86126e-06
CUL7	608.096	0.705926	0.146151	4.8301	1.36462e-06	7.88439e-06
PIF1	168.47	2.29934	0.476104	4.82948	1.36888e-06	7.90617e-06
STX5	743.165	-1.17599	0.243519	-4.82914	1.37126e-06	7.9171e-06
PPIL2	1235.95	0.653819	0.135408	4.82851	1.3756e-06	7.93939e-06
DUSP5	261.34	-1.95769	0.405451	-4.82841	1.37625e-06	7.94033e-06
NAA15	1802.57	-0.88887	0.184102	-4.82813	1.3782e-06	7.94877e-06
MAEA	1067.54	0.82829	0.171676	4.82471	1.40204e-06	8.08056e-06
UVSSA	2017.92	0.930159	0.192788	4.82477	1.40165e-06	8.08056e-06
DBR1	221.473	-0.850886	0.176365	-4.82457	1.40308e-06	8.08083e-06
KATNA1	179.973	-1.11341	0.230777	-4.82462	1.40273e-06	8.08083e-06
MAP3K6	430.602	1.75637	0.364061	4.82437	1.40448e-06	8.08367e-06
CERK	1243.84	0.803605	0.166572	4.82436	1.40456e-06	8.08367e-06
ARID3A	1394.22	1.20581	0.249964	4.82392	1.40765e-06	8.0986e-06
NHEJ1	24.0742	2.58548	0.536178	4.82206	1.42087e-06	8.17174e-06
AP3S1	422.307	-1.05695	0.219199	-4.8219	1.42198e-06	8.17526e-06
LSM3	246.51	-1.49617	0.310354	-4.82084	1.42958e-06	8.21607e-06
PTP4A1	2514.18	-1.63971	0.340206	-4.81974	1.43744e-06	8.25832e-06
C2orf69	468.757	-1.07224	0.222542	-4.81814	1.44901e-06	8.31896e-06
NIPSNAP3A	224.588	-1.75513	0.364273	-4.81818	1.4487e-06	8.31896e-06
CNOT9	1052.28	-0.600064	0.12455	-4.81786	1.45106e-06	8.32775e-06
ENTPD2	24.3165	6.01772	1.2499	4.81454	1.47538e-06	8.46438e-06
ZNF483	57.3399	2.97569	0.618074	4.81445	1.47608e-06	8.46541e-06
DZIP1	27.3417	4.82298	1.00202	4.81325	1.48495e-06	8.51032e-06
ING1	327.419	-0.760736	0.158049	-4.81329	1.48467e-06	8.51032e-06
DBNDD2	37.4348	2.04427	0.424777	4.81256	1.49009e-06	8.53678e-06
VAT1	462.571	-1.64342	0.341566	-4.81143	1.49856e-06	8.58226e-06
RAB29	374.655	1.0419	0.216566	4.811	1.50176e-06	8.59761e-06
OXA1L	1166.71	-0.678684	0.141074	-4.81082	1.50311e-06	8.6023e-06
SLC35G1	93.8152	2.57294	0.534904	4.8101	1.50856e-06	8.63044e-06
SETD7	1018.77	1.28445	0.267173	4.80754	1.52799e-06	8.73859e-06
SLFNL1	67.0257	2.30005	0.478588	4.80591	1.54051e-06	8.80708e-06
PRKD1	11.9281	5.50773	1.1464	4.80438	1.55234e-06	8.87161e-06
NLRP3	960.106	-1.78431	0.371617	-4.80148	1.57498e-06	8.99781e-06
MTG1	289.551	1.04298	0.217231	4.80124	1.57686e-06	9.00541e-06
LINC02035	393.044	1.45932	0.303988	4.80057	1.58213e-06	9.03234e-06
GPR135	277.694	1.65456	0.344672	4.80038	1.58367e-06	9.03799e-06
TTLL11-IT1	8.84709	3.63053	0.756443	4.79948	1.59081e-06	9.07556e-06
NHLH1	15.9328	3.67996	0.766796	4.79914	1.59347e-06	9.08755e-06
HELB	1522.3	0.868285	0.180963	4.79813	1.60158e-06	9.13061e-06
RAB14	1465.9	-0.837506	0.174588	-4.79704	1.61026e-06	9.17691e-06
GPSM2	639.933	1.22841	0.256081	4.79695	1.61101e-06	9.17796e-06
FGFR4	32.8512	3.95507	0.824608	4.79631	1.61616e-06	9.2041e-06
MREG	155.755	2.32444	0.484645	4.79617	1.6173e-06	9.20419e-06
CCR4	19.7635	4.54997	0.948656	4.79622	1.61685e-06	9.20419e-06
HCST	335.657	-2.07403	0.432575	-4.79462	1.6298e-06	9.27207e-06
DYNLL1	591.122	-0.930512	0.194116	-4.79359	1.63824e-06	9.31684e-06
BZW2	801.302	-1.29391	0.269992	-4.79241	1.6479e-06	9.36853e-06
CCDC30	280.816	1.21244	0.253003	4.79219	1.64973e-06	9.37567e-06
GALNT18	9.8004	5.49509	1.14683	4.79156	1.65492e-06	9.40188e-06
SGK2	85.8278	2.76655	0.577728	4.78867	1.67888e-06	9.5347e-06
CXCR4	2285.46	-2.00698	0.419166	-4.78803	1.68425e-06	9.55854e-06
ZSCAN32	247.661	1.05527	0.220397	4.78805	1.68412e-06	9.55854e-06
PRSS22	12.3748	5.83553	1.21904	4.78699	1.69297e-06	9.60136e-06
ZNRF3	200.841	1.61792	0.337978	4.78705	1.69252e-06	9.60136e-06
ABR	3400.41	1.15128	0.240523	4.78656	1.69665e-06	9.61886e-06
ZNF619	468.362	1.00308	0.209589	4.78594	1.70185e-06	9.64501e-06
TSSC4	158.903	-1.43698	0.300268	-4.78565	1.70435e-06	9.65581e-06
MIR99AHG	232.274	2.56945	0.536947	4.78529	1.7074e-06	9.66973e-06
SPOCD1	6.73977	4.68699	0.9795	4.78509	1.70913e-06	9.67618e-06
WBP1L	684.368	0.970502	0.202825	4.78492	1.7106e-06	9.68112e-06
TXNDC17	105.635	-1.15685	0.241877	-4.78278	1.72884e-06	9.781e-06
VSIG10L	149.871	2.72035	0.568967	4.78122	1.74237e-06	9.85412e-06
COL6A6	94.8406	3.7615	0.786821	4.78062	1.74753e-06	9.87984e-06
ZNF836	120.482	1.61754	0.338455	4.7792	1.75994e-06	9.94659e-06
CREB3L1	20.0237	3.60538	0.754471	4.77868	1.76449e-06	9.96885e-06
ERICH6	4.71039	-3.43434	0.718937	-4.77697	1.77957e-06	1.00506e-05
THUMPD3	502.921	-1.04135	0.218071	-4.77531	1.79433e-06	1.01304e-05
CC2D2B	51.2687	2.3529	0.492869	4.77387	1.80716e-06	1.01993e-05
COMMD8	112.15	-1.66055	0.347901	-4.77304	1.81465e-06	1.0238e-05
BTF3L4	821.129	-0.791032	0.165752	-4.77238	1.8206e-06	1.02681e-05
TMEM204	28.7465	2.30671	0.483391	4.77194	1.82458e-06	1.0287e-05
NRCAM	7.9462	5.19614	1.08948	4.76938	1.84796e-06	1.04152e-05
LENG8	13763.3	0.841852	0.176531	4.76886	1.85272e-06	1.04384e-05
PSMB5	127.769	-1.10986	0.232785	-4.76774	1.86303e-06	1.04929e-05
ENSA	2169.73	-0.711223	0.149209	-4.76661	1.87348e-06	1.05481e-05
DLST	1609.37	-0.682264	0.143159	-4.76578	1.88122e-06	1.0588e-05
PIM3	961.629	-1.45919	0.306265	-4.76447	1.89349e-06	1.06534e-05
AMFR	835.726	-0.84452	0.177288	-4.76355	1.90221e-06	1.06988e-05
ZNF70	1043.96	1.13798	0.238968	4.76205	1.91632e-06	1.07744e-05
DYNC1I1	11.9614	4.13054	0.867836	4.75959	1.93988e-06	1.09031e-05
ADIRF	4.95952	3.95396	0.830751	4.75951	1.94067e-06	1.09036e-05
JAML	1263.44	2.45809	0.516465	4.75944	1.9413e-06	1.09036e-05
SNHG17	729.239	-0.933574	0.196175	-4.75889	1.94659e-06	1.09296e-05
MEN1	553.568	0.713243	0.149879	4.75879	1.94755e-06	1.09312e-05
CA13	204.321	2.13882	0.449475	4.75849	1.95045e-06	1.09437e-05
ARHGAP35	1696.01	0.799135	0.168041	4.75559	1.97865e-06	1.10981e-05
PFKFB4	381.051	1.67838	0.352955	4.75523	1.9822e-06	1.11142e-05
LGALSL	205.267	2.49974	0.52595	4.75282	2.006e-06	1.12438e-05
SDK1	39.7997	3.03218	0.638062	4.75218	2.01239e-06	1.12758e-05
SMAD9-IT1	9.10799	5.38106	1.13273	4.75052	2.02899e-06	1.13649e-05
VARS2	766.602	0.810995	0.170819	4.74768	2.0576e-06	1.15202e-05
MRO	8.53667	5.26272	1.10849	4.74763	2.05814e-06	1.15202e-05
RAPGEF4	21.3617	3.25925	0.68654	4.74735	2.06099e-06	1.15322e-05
MSL2	1846.16	-0.691545	0.145673	-4.74723	2.06226e-06	1.15354e-05
FDX1	187.967	-1.57632	0.332093	-4.74661	2.06856e-06	1.15655e-05
NDN	13.8729	3.10082	0.653278	4.74656	2.06906e-06	1.15655e-05
AGER	275.035	1.402	0.295381	4.74639	2.0708e-06	1.15712e-05
SIT1	14.2312	4.96795	1.04689	4.74542	2.08077e-06	1.16229e-05
LINC01765	19.5492	-4.10164	0.864395	-4.74509	2.08409e-06	1.16376e-05
VPS11	724.969	-0.730119	0.153938	-4.74293	2.10651e-06	1.17587e-05
SLC22A23	350.315	2.86442	0.603988	4.74252	2.11079e-06	1.17785e-05
ECHS1	267.476	-1.30844	0.275943	-4.74172	2.11916e-06	1.18212e-05
CD276	68.8636	2.11238	0.445591	4.74062	2.13062e-06	1.18811e-05
TCHH	33.7661	4.05162	0.854684	4.74049	2.13203e-06	1.1882e-05
ABI3	140.149	2.25086	0.474819	4.74047	2.13224e-06	1.1882e-05
CAT	3338.71	-1.79553	0.378837	-4.7396	2.14141e-06	1.1929e-05
FBXL3	831.502	-1.08737	0.229529	-4.73739	2.1649e-06	1.20558e-05
KLHL41	16.3409	5.16549	1.09054	4.73664	2.17286e-06	1.2096e-05
SNX4	296.318	-1.28164	0.270807	-4.73266	2.21592e-06	1.23315e-05
CENPW	66.0918	-1.7718	0.374501	-4.73111	2.23301e-06	1.24223e-05
C1RL-AS1	900.551	1.32867	0.280868	4.73058	2.23883e-06	1.24505e-05
RNASEH2B	4252.97	1.10722	0.234104	4.72959	2.24968e-06	1.25066e-05
NEMP1	1020.03	0.993554	0.210088	4.72923	2.25376e-06	1.2525e-05
LRFN3	22.7876	4.08579	0.864025	4.72878	2.25872e-06	1.25483e-05
CRNKL1	529.334	-1.04574	0.221151	-4.72865	2.2602e-06	1.25522e-05
CFL2	221.885	-1.32841	0.280962	-4.72807	2.26664e-06	1.25837e-05
PLA2G4B	87.926	1.89852	0.401688	4.72635	2.28587e-06	1.26862e-05
CDKN2D	177.145	-1.91546	0.405358	-4.72536	2.29709e-06	1.27441e-05
KDM3A	2376	-0.859451	0.181886	-4.72523	2.29858e-06	1.2748e-05
PKIG	69.9735	-1.61064	0.340924	-4.72434	2.30861e-06	1.27993e-05
CFL1	3666.31	-0.924147	0.195647	-4.72355	2.31758e-06	1.28447e-05
ANXA2R	345.764	-1.78305	0.377555	-4.72263	2.32813e-06	1.28988e-05
PKP2	39.9519	3.53261	0.748121	4.72198	2.3356e-06	1.29357e-05
LLGL1	420.147	1.10728	0.234514	4.72161	2.33986e-06	1.29549e-05
NCOA4	3720.59	-0.950179	0.201358	-4.71885	2.37183e-06	1.31275e-05
DUS3L	448.506	-1.06504	0.225724	-4.71831	2.37807e-06	1.31576e-05
EXOSC9	417.547	-1.29461	0.274419	-4.71766	2.38576e-06	1.31957e-05
IL2RA	137.354	3.27843	0.694983	4.71728	2.39018e-06	1.32156e-05
NBPF3	272.535	1.92217	0.407481	4.71719	2.39122e-06	1.32169e-05
DUSP7	614.916	1.58704	0.336461	4.71687	2.39496e-06	1.32331e-05
MUC4	239.363	5.81275	1.23238	4.71668	2.39721e-06	1.32411e-05
ZDHHC14	632.15	1.00578	0.213253	4.71639	2.40071e-06	1.32559e-05
ZMAT2	471.308	-0.675122	0.143147	-4.71628	2.40201e-06	1.32586e-05
ATP1B2	8.3284	-3.76381	0.798219	-4.71526	2.41406e-06	1.33206e-05
LINC01232	84.5729	1.9503	0.413689	4.71441	2.42415e-06	1.33717e-05
PCSK7	3073.85	0.89658	0.190217	4.71345	2.43562e-06	1.34305e-05
RXRA	2389.79	1.52784	0.324212	4.71247	2.44727e-06	1.3486e-05
KMT2B	3069.32	0.934601	0.198325	4.71247	2.44734e-06	1.3486e-05
SLC4A1	923.146	-5.74896	1.22	-4.71226	2.44985e-06	1.34953e-05
ZNF281	774.559	-1.42269	0.30192	-4.71215	2.45114e-06	1.34978e-05
TNFAIP1	156.803	0.813857	0.172747	4.71127	2.46184e-06	1.35521e-05
UBE2I	1640.44	-0.522991	0.111044	-4.70975	2.48026e-06	1.36489e-05
LINC01060	6.66872	4.95478	1.05262	4.70709	2.51278e-06	1.38232e-05
LINC00412	24.0408	3.16787	0.673038	4.70682	2.5161e-06	1.38368e-05
LRRC69	99.6883	1.79121	0.380742	4.70452	2.54459e-06	1.39888e-05
CUL2	580.033	-1.02558	0.218033	-4.70378	2.55385e-06	1.4035e-05
DNAJC16	711.834	0.816746	0.173646	4.70351	2.55729e-06	1.40492e-05
ANAPC15	200.955	-1.32525	0.281764	-4.7034	2.55862e-06	1.40518e-05
THAP4	380.354	-0.73787	0.156925	-4.70207	2.57534e-06	1.41388e-05
ATP5ME	316.122	-1.31067	0.278769	-4.70164	2.58084e-06	1.41643e-05
ZKSCAN3	310.859	1.59326	0.338991	4.7	2.60164e-06	1.42736e-05
NUP88	588.246	-1.28715	0.27387	-4.69987	2.60331e-06	1.4278e-05
ZBTB42	152.514	1.37372	0.292308	4.69958	2.60699e-06	1.42934e-05
RBFADN	68.3789	2.39069	0.508892	4.69783	2.62941e-06	1.44115e-05
MED23	1240.75	-1.09532	0.233183	-4.69726	2.6368e-06	1.44471e-05
ABHD18	704.673	0.910828	0.193951	4.69618	2.65076e-06	1.45187e-05
LINC02298	5.02916	4.53105	0.965089	4.69495	2.66673e-06	1.46013e-05
NOP9	1887.33	0.901388	0.192017	4.69432	2.67497e-06	1.46415e-05
EIF3J	982.216	-0.995026	0.211968	-4.69423	2.67618e-06	1.46432e-05
DNPEP	432.092	-0.706774	0.150577	-4.69377	2.68212e-06	1.46707e-05
GAR1	148.03	-1.67809	0.357573	-4.693	2.69228e-06	1.47168e-05
GMFB	837.919	-1.02211	0.217796	-4.693	2.69234e-06	1.47168e-05
CERS2	1064.67	-0.887855	0.189215	-4.6923	2.70146e-06	1.47595e-05
ZNF350	353.59	-1.08487	0.231204	-4.69227	2.70196e-06	1.47595e-05
BIRC2	993.151	-0.78413	0.167114	-4.69218	2.70306e-06	1.47606e-05
WNT5B	23.7532	3.93704	0.839106	4.69195	2.70613e-06	1.47724e-05
VPS37C	558.594	1.25511	0.267583	4.69057	2.72448e-06	1.48676e-05
TMPRSS13	128.555	3.09994	0.66095	4.69013	2.73031e-06	1.48944e-05
SLC45A4	431.185	1.21115	0.258348	4.68804	2.75831e-06	1.50416e-05
RCL1	257.24	-1.48943	0.317712	-4.68798	2.75913e-06	1.50416e-05
SERBP1	3403.94	-0.793497	0.169314	-4.68653	2.77876e-06	1.51435e-05
TRIM65	603.85	0.737804	0.157435	4.68641	2.78045e-06	1.51477e-05
ST20-AS1	71.447	-1.78624	0.381177	-4.68612	2.78429e-06	1.51635e-05
PAFAH1B1	2608.46	0.603923	0.128887	4.6857	2.79006e-06	1.51899e-05
CHD4	5216.11	-0.576751	0.123125	-4.68426	2.80972e-06	1.52918e-05
GPCPD1	3506.99	-1.0808	0.230756	-4.68374	2.81685e-06	1.53256e-05
SPSB4	36.5127	5.37692	1.1482	4.6829	2.82845e-06	1.53835e-05
LINC00639	42.6337	3.39086	0.724187	4.6823	2.83674e-06	1.54235e-05
EEF1B2	3499.34	-1.52139	0.324936	-4.68213	2.83913e-06	1.54313e-05
ANP32E	1061.9	-1.11291	0.237713	-4.68173	2.84468e-06	1.54564e-05
APPBP2	754.908	0.788452	0.168455	4.6805	2.86179e-06	1.55442e-05
BSDC1	1573.86	-0.787067	0.168162	-4.68042	2.86283e-06	1.55446e-05
BLOC1S2	280.163	-1.40509	0.300243	-4.67983	2.87109e-06	1.55843e-05
DNAH17	130.598	4.04446	0.864401	4.67892	2.88386e-06	1.56484e-05
TBC1D20	667.069	0.448307	0.095827	4.6783	2.89268e-06	1.56911e-05
KRTAP5-7	15.6379	3.10397	0.663681	4.6769	2.91245e-06	1.5793e-05
RNF11	909.631	-1.35835	0.290514	-4.67566	2.93004e-06	1.58831e-05
CLP1	93.7899	-1.35678	0.290224	-4.67494	2.94045e-06	1.59237e-05
MLLT6	5586.62	0.819142	0.175215	4.67507	2.9386e-06	1.59237e-05
PLIN5	132.547	3.13662	0.670935	4.67499	2.93965e-06	1.59237e-05
ABHD2	2816.3	-0.804052	0.171997	-4.67479	2.94257e-06	1.59299e-05
DNAJC1	671.698	-1.52065	0.325333	-4.67415	2.95177e-06	1.59744e-05
RANBP6	876.707	-1.00572	0.215198	-4.67344	2.962e-06	1.60245e-05
XRCC5	2522.9	-0.974506	0.208562	-4.6725	2.97557e-06	1.60926e-05
MEGF10	65.3095	3.42322	0.732677	4.67221	2.9797e-06	1.61095e-05
KIAA2026	1930.45	0.501678	0.107388	4.67162	2.98833e-06	1.61508e-05
MPDU1	361.039	-0.903182	0.193537	-4.66671	3.06066e-06	1.65363e-05
PCBP3	269.966	2.56798	0.550449	4.66524	3.08263e-06	1.66495e-05
RCE1	119.325	-1.002	0.214795	-4.66491	3.08758e-06	1.66707e-05
PLAC9	4.0976	4.26884	0.915311	4.66381	3.10403e-06	1.6754e-05
FAM83F	710.305	3.82749	0.820837	4.66291	3.11765e-06	1.68219e-05
TMEM42	191.594	1.05294	0.225815	4.66283	3.11895e-06	1.68234e-05
COIL	367.432	-1.1465	0.245955	-4.66143	3.14019e-06	1.69323e-05
NDUFA5	443.026	-1.31904	0.283013	-4.66071	3.15121e-06	1.69861e-05
RNF6	727.364	-0.785769	0.168601	-4.66053	3.15397e-06	1.69954e-05
YY1AP1	1602.35	-0.633782	0.136024	-4.65933	3.17246e-06	1.70894e-05
HERC1	5676.29	-0.590761	0.126842	-4.65744	3.2017e-06	1.72412e-05
ARHGEF12	1300.89	1.51548	0.325417	4.65705	3.20766e-06	1.72676e-05
IL1R2	43.3027	4.19975	0.901841	4.65686	3.21063e-06	1.72779e-05
ASPHD2	81.494	2.1352	0.458516	4.65676	3.21228e-06	1.72811e-05
SNF8	354.866	-0.684833	0.147065	-4.65667	3.21369e-06	1.7283e-05
SPSB1	71.4331	1.83229	0.393696	4.65407	3.25442e-06	1.74963e-05
TFAP4	458.976	1.13177	0.243207	4.65354	3.26284e-06	1.75358e-05
SLC5A1	5.99107	4.79079	1.02959	4.65309	3.2699e-06	1.75679e-05
MGAT5	1475.59	1.02753	0.220908	4.6514	3.29685e-06	1.77068e-05
MLH3	1040.59	0.88356	0.18996	4.65129	3.29866e-06	1.77108e-05
BRIX1	246.168	-1.4301	0.307489	-4.65091	3.30473e-06	1.77375e-05
NFKBID	674.392	-1.17061	0.251754	-4.64981	3.32236e-06	1.78229e-05
SPATA2	331.853	-1.14253	0.245717	-4.64978	3.32283e-06	1.78229e-05
DPH7	423.438	0.805741	0.173335	4.64846	3.34421e-06	1.79317e-05
TNPO2	1593.51	0.745042	0.160304	4.64768	3.35682e-06	1.79934e-05
RGPD2	100.286	-4.33078	0.931846	-4.64753	3.35938e-06	1.80013e-05
NME6	367.297	1.07142	0.230559	4.64703	3.36746e-06	1.80386e-05
TXNDC12	427.014	-0.775352	0.16686	-4.64673	3.37244e-06	1.80594e-05
RBM42	346.929	-0.976485	0.210174	-4.64607	3.3831e-06	1.81105e-05
CPNE5	95.0569	2.17659	0.468682	4.64407	3.41615e-06	1.82814e-05
TMEM117	35.1187	2.22404	0.478931	4.64376	3.4212e-06	1.83025e-05
PSAP	5836.63	-1.69098	0.364371	-4.64082	3.47021e-06	1.85586e-05
TSPEAR-AS1	8.84126	5.35307	1.15353	4.64058	3.47425e-06	1.85741e-05
RANBP1	511.591	-1.13034	0.243621	-4.63973	3.48869e-06	1.86452e-05
ZNF440	879.513	1.15442	0.248869	4.63865	3.5069e-06	1.87364e-05
SHC3	12.2736	5.01333	1.08079	4.63858	3.50815e-06	1.87369e-05
NDEL1	996.472	-0.808061	0.174279	-4.63661	3.54177e-06	1.89103e-05
ARSG	221.308	2.03876	0.439719	4.6365	3.54365e-06	1.89141e-05
CYC1	419.185	-1.35437	0.292153	-4.63582	3.55519e-06	1.89695e-05
KHDC4	1950.35	0.686671	0.148131	4.63557	3.55957e-06	1.89867e-05
KLHL42	885.149	0.7791	0.168091	4.635	3.56943e-06	1.9033e-05
TOE1	215.994	-1.27058	0.274142	-4.63475	3.57374e-06	1.90498e-05
MAPKBP1	1280.83	1.16135	0.250589	4.63448	3.57835e-06	1.90682e-05
TSC22D1-AS1	109.343	1.98176	0.427629	4.63429	3.58162e-06	1.90794e-05
SVBP	92.6379	-1.4347	0.309592	-4.63415	3.58401e-06	1.90813e-05
ZFP30	356.877	1.42484	0.307465	4.63414	3.58431e-06	1.90813e-05
MAMDC4	440.496	1.55903	0.336467	4.63354	3.59467e-06	1.91302e-05
TMED7	557.138	-1.58469	0.342049	-4.63293	3.6052e-06	1.918e-05
DBP	275.732	1.49856	0.323482	4.63261	3.6109e-06	1.9204e-05
ARPC1B	288.222	1.18763	0.256409	4.63177	3.62548e-06	1.92753e-05
B4GALNT1	6.13748	4.81728	1.0409	4.62801	3.69188e-06	1.96219e-05
SRI	312.565	-1.55626	0.336422	-4.6259	3.72969e-06	1.98164e-05
METTL9	1134.58	-1.23974	0.268021	-4.62555	3.73613e-06	1.98442e-05
DMRT3	8.98616	5.37299	1.16165	4.62533	3.74003e-06	1.98584e-05
ANKRD6	221.909	1.75591	0.37968	4.62471	3.75128e-06	1.99117e-05
GRPEL1	185.847	-1.18993	0.257324	-4.62422	3.76002e-06	1.99516e-05
LTB4R2	416.191	1.15875	0.250696	4.62215	3.79787e-06	2.01459e-05
TMED1	92.664	-1.27045	0.274886	-4.62174	3.80531e-06	2.01788e-05
KLK5	19.1166	6.46334	1.39889	4.62033	3.83134e-06	2.03102e-05
KCNK1	9.05652	4.83986	1.0478	4.61907	3.85457e-06	2.04267e-05
LINC00638	102.175	2.00585	0.43431	4.61849	3.86552e-06	2.04781e-05
BEND4	271.951	4.76979	1.03281	4.61826	3.86969e-06	2.04936e-05
CTNND1	2589.36	0.903365	0.195644	4.61738	3.88615e-06	2.0574e-05
ZNF101	739.587	1.09433	0.237057	4.61632	3.90611e-06	2.0673e-05
YY1	1965.8	-0.709785	0.153771	-4.61586	3.91468e-06	2.07116e-05
ARFGAP1	1664.2	0.786155	0.170335	4.61534	3.92461e-06	2.07574e-05
PPP1CA	686.593	-1.07234	0.232419	-4.61381	3.95355e-06	2.09037e-05
CD2	50.8955	2.80729	0.608627	4.6125	3.97857e-06	2.10292e-05
CBX3	1640.13	-0.729276	0.158113	-4.61236	3.98118e-06	2.10362e-05
CAMLG	232.883	-1.54636	0.335303	-4.61182	3.99155e-06	2.10842e-05
MICALL1	932.03	1.01433	0.219998	4.61064	4.01424e-06	2.11972e-05
YEATS4	173.634	-1.62544	0.352582	-4.61012	4.0244e-06	2.12439e-05
RAPGEFL1	471.442	1.8317	0.397329	4.61003	4.02616e-06	2.12464e-05
LAMC1	160.595	1.819	0.394584	4.60991	4.02834e-06	2.1251e-05
CAPN13	28.4846	5.45332	1.18318	4.60901	4.04582e-06	2.13363e-05
XCR1	25.3309	5.07135	1.10056	4.60799	4.06579e-06	2.14278e-05
UNK	1255.91	0.742903	0.16122	4.60801	4.06547e-06	2.14278e-05
COPS9	130.999	-1.24842	0.270931	-4.60788	4.06788e-06	2.14319e-05
DOK5	4.96007	4.49199	0.975199	4.60623	4.10036e-06	2.1596e-05
PFN1	3375.05	-0.980232	0.212855	-4.60517	4.12136e-06	2.16996e-05
C5orf15	289.792	-1.17835	0.255887	-4.60498	4.12504e-06	2.1712e-05
SLC12A5	30.9212	3.29621	0.716125	4.60284	4.16763e-06	2.19291e-05
POLD2	413.828	-1.10801	0.240796	-4.60144	4.19577e-06	2.207e-05
SS18L2	85.8417	-1.77092	0.384969	-4.60015	4.22194e-06	2.22005e-05
PLK2	272.317	-1.53755	0.334248	-4.60003	4.22439e-06	2.22063e-05
DDX6	5033.42	-0.845866	0.183887	-4.59992	4.22661e-06	2.22108e-05
BACH1-IT2	119.837	1.94449	0.422823	4.59882	4.24889e-06	2.23207e-05
ITGA3	43.1646	2.7037	0.587921	4.59875	4.25042e-06	2.23215e-05
CEP72	335.033	1.05824	0.230145	4.59812	4.26313e-06	2.23811e-05
IL20RA	8.32056	5.25773	1.14375	4.5969	4.28824e-06	2.25057e-05
IFT52	162.879	-1.24932	0.271784	-4.59673	4.29174e-06	2.25168e-05
CTF1	35.2138	2.49339	0.542475	4.59631	4.30034e-06	2.25547e-05
ETV4	23.5879	3.50664	0.763014	4.59578	4.31139e-06	2.26054e-05
CNOT3	1264	0.789422	0.171806	4.59484	4.33073e-06	2.26995e-05
CAPN10	581.469	0.787041	0.171309	4.59427	4.34277e-06	2.27553e-05
LTB4R	2205.98	1.51515	0.329865	4.59325	4.36394e-06	2.28589e-05
ZNF517	178.169	1.42862	0.311139	4.59159	4.39892e-06	2.30282e-05
EI24	312.835	-0.92539	0.201541	-4.59158	4.39909e-06	2.30282e-05
MLXIP	6641.01	0.965536	0.21031	4.59101	4.41102e-06	2.30832e-05
CNTNAP3	14.4544	4.64304	1.01157	4.58994	4.43374e-06	2.31873e-05
KSR2	8.28211	5.25585	1.14507	4.58996	4.4332e-06	2.31873e-05
DCBLD1	195.054	1.72027	0.374819	4.58959	4.44119e-06	2.32188e-05
OLMALINC	95.242	1.96456	0.42819	4.58805	4.47401e-06	2.33754e-05
NPIPB11	174.79	1.56799	0.341752	4.58809	4.47323e-06	2.33754e-05
C2CD2	762.733	1.12464	0.245185	4.58691	4.49844e-06	2.34955e-05
EPPK1	11.5475	4.39244	0.95764	4.58673	4.50239e-06	2.35086e-05
DNAJB8-AS1	1.93826	-3.94017	0.859077	-4.58651	4.50707e-06	2.35255e-05
HLA-A	7840.23	-1.30808	0.285239	-4.58591	4.52021e-06	2.35866e-05
ZNF771	59.862	1.3099	0.285668	4.58539	4.53138e-06	2.36373e-05
PCNX2	668.214	1.49721	0.326533	4.58518	4.53594e-06	2.36536e-05
HMGN3	394.604	-1.44165	0.314449	-4.58468	4.54688e-06	2.3703e-05
APOL1	433.38	1.49444	0.326001	4.58417	4.55803e-06	2.37535e-05
GRHL1	265.443	3.11632	0.679868	4.58371	4.56788e-06	2.37973e-05
RICTOR	2619.89	-1.00213	0.218669	-4.58285	4.58675e-06	2.3888e-05
PRAME	416.982	4.79896	1.04726	4.58241	4.5964e-06	2.39306e-05
AKAP8	1042.13	-0.77705	0.169629	-4.58087	4.63039e-06	2.40999e-05
LINC00887	40.6856	4.9588	1.08253	4.58073	4.63352e-06	2.41085e-05
RBM38	579.197	-1.3453	0.2938	-4.57897	4.67278e-06	2.4305e-05
ARHGAP39	28.0976	3.43905	0.751147	4.57839	4.68566e-06	2.43642e-05
NPAS3	7.80892	4.62204	1.00972	4.57756	4.70425e-06	2.44531e-05
SCN1B	120.752	2.35287	0.514032	4.57729	4.71049e-06	2.44777e-05
IL17RE	327.784	2.63812	0.576374	4.5771	4.71462e-06	2.44914e-05
SDC4	109.806	-2.10174	0.459284	-4.57613	4.73655e-06	2.45975e-05
ZNF546	253.929	1.48981	0.32558	4.57587	4.7424e-06	2.46201e-05
MAN1C1	285.333	1.81125	0.395845	4.57567	4.74699e-06	2.46361e-05
UBAP2L	2614.34	-0.457087	0.0999022	-4.57535	4.75426e-06	2.46659e-05
PRR22	85.9653	1.85067	0.404551	4.57462	4.77093e-06	2.47445e-05
FCGR2B	228.891	3.05522	0.667947	4.57404	4.78407e-06	2.48048e-05
EPHX2	86.9713	2.61922	0.57279	4.57273	4.81407e-06	2.49524e-05
TMC3-AS1	121.873	2.77645	0.607241	4.57224	4.82541e-06	2.50033e-05
LINC00861	6.66035	4.92903	1.07837	4.57081	4.85851e-06	2.51668e-05
RBM28	1758.2	0.794463	0.17388	4.56903	4.89976e-06	2.53724e-05
KTI12	122.506	-1.43466	0.314056	-4.56815	4.9205e-06	2.54718e-05
MTFR2	100.849	-1.52001	0.332759	-4.5679	4.9263e-06	2.54874e-05
TRPV6	157.285	3.25441	0.712453	4.56789	4.92664e-06	2.54874e-05
NOCT	516.331	-1.31823	0.288599	-4.56769	4.93122e-06	2.5503e-05
KLK11	6.83683	4.976	1.08951	4.56719	4.94316e-06	2.55566e-05
TSPAN10	35.7982	2.87281	0.629049	4.5669	4.94983e-06	2.5583e-05
KCNB1	7.15685	4.20942	0.921824	4.5664	4.96169e-06	2.56362e-05
RAB2A	931.623	-1.17996	0.25841	-4.56622	4.96608e-06	2.56445e-05
ABCB9	235.774	1.51941	0.332752	4.5662	4.96645e-06	2.56445e-05
CREB3	73.549	-1.0496	0.229889	-4.5657	4.97841e-06	2.56982e-05
CNIH1	496.663	-1.68251	0.368531	-4.56545	4.98428e-06	2.57203e-05
PDCD1LG2	3.99136	4.20738	0.922214	4.56226	5.06063e-06	2.61061e-05
DMPK	54.8258	2.76049	0.60508	4.56218	5.06241e-06	2.6107e-05
MATN2	38.1337	2.32476	0.509583	4.56208	5.06486e-06	2.61114e-05
SCIN	19.9956	4.0469	0.887109	4.56189	5.06944e-06	2.61268e-05
GLCCI1	474.211	1.4062	0.30826	4.56174	5.0732e-06	2.61379e-05
BLNK	227.345	2.7099	0.594086	4.56147	5.07974e-06	2.61633e-05
S100A10	786.091	-2.16694	0.475066	-4.56134	5.08278e-06	2.61707e-05
SLC9A3R1	1020.02	-1.04564	0.229292	-4.56031	5.10784e-06	2.62915e-05
AHSP	122.957	-6.79775	1.49071	-4.56008	5.11338e-06	2.63117e-05
OR2AG2	24.0259	5.07721	1.11384	4.55829	5.15712e-06	2.65284e-05
DEPDC5	991.938	0.710786	0.155949	4.55781	5.16898e-06	2.6581e-05
TWF1	448.566	-1.63139	0.357954	-4.55755	5.17528e-06	2.6605e-05
THAP6	481.162	0.89392	0.196182	4.55659	5.19912e-06	2.67192e-05
DDX28	136.166	-1.56889	0.344357	-4.55601	5.2135e-06	2.67846e-05
SLC2A11	275.929	1.71725	0.376939	4.55578	5.2191e-06	2.68049e-05
ACKR2	59.1581	2.61124	0.573201	4.55553	5.22526e-06	2.68282e-05
RASSF9	11.6491	4.74009	1.04054	4.55541	5.22844e-06	2.6836e-05
GUCD1	1155.32	-0.763316	0.167583	-4.55485	5.24237e-06	2.68991e-05
FAXC	11.9053	5.7667	1.26646	4.55341	5.27842e-06	2.70755e-05
FH	218.824	-1.43384	0.314918	-4.55306	5.28723e-06	2.71122e-05
SMAD9	5.9386	4.21984	0.926854	4.55286	5.29219e-06	2.71291e-05
DENR	885.372	-0.695796	0.152858	-4.55192	5.31595e-06	2.72424e-05
LINC02245	25.1751	4.54896	0.999492	4.55127	5.33224e-06	2.73173e-05
CABP1	9.25738	3.67951	0.808482	4.55114	5.33566e-06	2.73262e-05
AHSA1	379.728	-1.05459	0.231745	-4.55065	5.34808e-06	2.73812e-05
YIPF3	327.037	-1.34727	0.296068	-4.55053	5.35114e-06	2.73883e-05
SYNCRIP	3586.35	-0.805077	0.176931	-4.55022	5.35891e-06	2.74195e-05
TCF4	3480.68	1.44635	0.317924	4.54935	5.38121e-06	2.75249e-05
PCDHGB6	175.062	1.92963	0.424168	4.54923	5.38438e-06	2.75325e-05
CAPN8	5.84358	4.7312	1.04019	4.54838	5.4061e-06	2.76349e-05
FRAT1	515.987	-1.78423	0.392317	-4.54792	5.41779e-06	2.7686e-05
MST1	164.207	1.52882	0.336241	4.5468	5.44672e-06	2.78252e-05
PSD4	2773.72	0.766047	0.168504	4.54616	5.46329e-06	2.79011e-05
EIF2S1	422.967	-1.17654	0.258862	-4.54503	5.49284e-06	2.80432e-05
TM2D3	375.045	-1.02429	0.225455	-4.54323	5.53976e-06	2.82739e-05
AGR2	37.9677	7.64251	1.68255	4.54222	5.5664e-06	2.8401e-05
CEBPZ	756.081	-0.962624	0.211966	-4.54141	5.58797e-06	2.85021e-05
CLDN7	26.773	3.04335	0.670163	4.5412	5.5935e-06	2.85214e-05
PUF60	685.438	-0.987396	0.217495	-4.53985	5.62936e-06	2.86953e-05
TC2N	252.937	2.52063	0.555439	4.53809	5.67659e-06	2.8927e-05
ARHGAP20	5.70876	3.91584	0.862927	4.53785	5.68297e-06	2.89415e-05
MAPK11	150.772	1.88475	0.415336	4.53789	5.68203e-06	2.89415e-05
PIGM	571.976	1.23023	0.271113	4.53768	5.68763e-06	2.89562e-05
FADS6	23.4513	6.75578	1.48884	4.53761	5.68945e-06	2.89564e-05
LSAMP	14.1048	4.146	0.913738	4.53741	5.695e-06	2.89756e-05
IPO9	2063.68	0.604703	0.133273	4.53734	5.69679e-06	2.89757e-05
RALGAPB	2018.7	0.507467	0.111867	4.53634	5.72382e-06	2.91041e-05
ARFGEF2	2275.2	-0.697448	0.153786	-4.53517	5.75558e-06	2.92565e-05
NIP7	224.615	-1.03571	0.228376	-4.5351	5.7577e-06	2.92582e-05
CLHC1	325.358	1.47556	0.325409	4.53447	5.7747e-06	2.93354e-05
LINC00924	5.37385	4.63339	1.02196	4.53383	5.79242e-06	2.94163e-05
LINC02029	2.47889	-6.43149	1.41944	-4.53101	5.87022e-06	2.98021e-05
LRRC28	489.768	1.4069	0.310534	4.53057	5.88249e-06	2.98551e-05
TAPT1	1185.16	-1.07181	0.236633	-4.52941	5.91475e-06	3.00095e-05
TP63	231.917	3.22048	0.711283	4.5277	5.96304e-06	3.02451e-05
IFIT1B	11.9644	-7.27892	1.60787	-4.52705	5.98135e-06	3.03191e-05
LRRC23	138.864	-1.73856	0.384036	-4.52707	5.98063e-06	3.03191e-05
AAR2	221.857	-1.42049	0.313825	-4.52639	5.99999e-06	3.04042e-05
ABHD12B	75.7609	4.27346	0.944262	4.52572	6.01907e-06	3.04914e-05
MIER2	475.884	0.940965	0.207967	4.52459	6.05126e-06	3.06449e-05
PDCD4	2667.26	-1.20923	0.267404	-4.52211	6.12256e-06	3.09945e-05
ASIC1	80.5103	2.56878	0.568055	4.52206	6.12408e-06	3.09945e-05
CFAP74	9.59343	5.19831	1.14975	4.52127	6.14704e-06	3.10963e-05
KPRP	14.812	6.09734	1.3486	4.52123	6.14801e-06	3.10963e-05
ATP13A4	60.2392	2.30823	0.510585	4.52075	6.162e-06	3.11574e-05
LINC00958	130.97	4.22853	0.935458	4.52028	6.17583e-06	3.1208e-05
ZNF75A	517.748	0.86413	0.191166	4.52031	6.17491e-06	3.1208e-05
ARID3B	530.314	-1.08874	0.240889	-4.51969	6.19301e-06	3.12851e-05
ZNF566	268.443	1.444	0.319496	4.51961	6.19536e-06	3.12874e-05
STK17A	496.665	-1.21651	0.269261	-4.51796	6.24383e-06	3.15223e-05
SNRNP40	468.972	-0.88281	0.19544	-4.51704	6.27095e-06	3.16495e-05
WDR43	1106.59	-1.46797	0.325003	-4.51678	6.27866e-06	3.16786e-05
ARHGAP40	11.8489	5.7747	1.27852	4.5167	6.28099e-06	3.16805e-05
PACSIN3	41.4103	2.18337	0.483424	4.51648	6.28774e-06	3.17048e-05
IMP4	411.471	-0.756004	0.16742	-4.51562	6.31314e-06	3.18133e-05
SGPL1	731.728	0.904108	0.200216	4.51566	6.31203e-06	3.18133e-05
TMEM147-AS1	515.216	1.09956	0.243513	4.51541	6.31959e-06	3.18359e-05
PFDN1	292.779	-1.14351	0.253269	-4.51499	6.33207e-06	3.18863e-05
MCM9	835.827	-0.625545	0.13855	-4.51494	6.33351e-06	3.18863e-05
DNHD1	1223.67	0.871321	0.193028	4.51396	6.36272e-06	3.20235e-05
PPP1R37	668.989	1.04722	0.232014	4.5136	6.37351e-06	3.20679e-05
PRPF19	924.809	-0.866013	0.191882	-4.51325	6.38413e-06	3.21115e-05
EIF3A	5273.58	-0.734316	0.162708	-4.51308	6.38914e-06	3.21268e-05
CLDND1	448.609	-0.732219	0.162264	-4.51251	6.40657e-06	3.22045e-05
ARHGEF17	707.111	1.79226	0.39728	4.51133	6.44214e-06	3.23733e-05
ST8SIA5	14.8781	5.31062	1.17719	4.51126	6.44447e-06	3.23751e-05
EBF4	42.7916	2.77094	0.614405	4.50996	6.48406e-06	3.2564e-05
HMGA1P4	53.2173	1.76768	0.392037	4.50897	6.51431e-06	3.27058e-05
TFR2	250.333	-2.24658	0.498289	-4.5086	6.52577e-06	3.27533e-05
FPGT	236.641	1.41191	0.313274	4.50694	6.57687e-06	3.29996e-05
SPOCK1	33.0424	-2.68064	0.594848	-4.50643	6.59271e-06	3.30689e-05
TBCEL	376.343	1.17235	0.260186	4.50582	6.61157e-06	3.31533e-05
SLC6A20	15.6849	5.9014	1.30987	4.50535	6.62644e-06	3.32177e-05
KLHL2	517.389	-1.28222	0.284666	-4.5043	6.6592e-06	3.33716e-05
IFFO1	892.434	1.21638	0.270098	4.50347	6.68534e-06	3.34924e-05
PSORS1C1	3.51566	4.01217	0.890944	4.50327	6.69148e-06	3.35128e-05
RHBDL2	6.60102	4.89884	1.08825	4.50159	6.7447e-06	3.3769e-05
DIS3	1169.94	-1.02644	0.228054	-4.50087	6.76772e-06	3.38739e-05
PREB	416.389	0.954132	0.212054	4.49948	6.81186e-06	3.40844e-05
ST13	1546.82	-1.20266	0.267295	-4.49938	6.81522e-06	3.40907e-05
RAB32	250.822	-1.87593	0.417117	-4.49737	6.88004e-06	3.44044e-05
EPC2	996.705	-0.901995	0.200569	-4.49718	6.88604e-06	3.44239e-05
NYNRIN	757.209	1.62013	0.360311	4.49647	6.90924e-06	3.45293e-05
MICU2	417.726	-1.34156	0.298393	-4.49596	6.92577e-06	3.46013e-05
UBE2M	389.449	-0.817609	0.181859	-4.49584	6.92946e-06	3.46091e-05
AIP	215.02	-1.4056	0.312665	-4.49553	6.93961e-06	3.46386e-05
ADAMTS10	820.524	2.06638	0.45965	4.49555	6.93907e-06	3.46386e-05
ARHGEF26-AS1	20.3223	5.50464	1.22457	4.49517	6.95151e-06	3.46874e-05
UBA6-AS1	243.193	1.17634	0.261713	4.49477	6.96446e-06	3.47414e-05
CEP68	848.398	1.01651	0.22617	4.49446	6.97482e-06	3.47825e-05
CORO6	7.10737	-3.08883	0.687489	-4.49292	7.02527e-06	3.50234e-05
CENPC	2143.64	-0.850581	0.189342	-4.4923	7.04578e-06	3.51149e-05
FBL	1004.84	-1.17475	0.261513	-4.49214	7.05125e-06	3.51314e-05
NCK1	293.304	-0.981767	0.218661	-4.4899	7.12569e-06	3.54915e-05
CDK11A	92.3409	-1.6147	0.35966	-4.48952	7.13846e-06	3.55442e-05
ZNF267	797.4	-1.08878	0.242603	-4.48789	7.19335e-06	3.58066e-05
GLRX5	270.966	-1.60263	0.357131	-4.48752	7.20573e-06	3.58573e-05
TICRR	610.629	1.48286	0.330472	4.48709	7.22014e-06	3.59181e-05
GABBR1	1732.77	2.08583	0.464961	4.48603	7.25624e-06	3.60863e-05
CD27-AS1	261.958	0.827285	0.184416	4.48597	7.25839e-06	3.60863e-05
RARA-AS1	37.8543	-2.69892	0.601747	-4.48514	7.2865e-06	3.6215e-05
SEC23IP	791.942	0.560796	0.125047	4.48467	7.30283e-06	3.62816e-05
SBSN	12.4151	5.04771	1.12556	4.48462	7.30433e-06	3.62816e-05
SSRP1	1161.25	-0.700669	0.156258	-4.48404	7.32422e-06	3.63655e-05
TMEM143	150.356	1.10535	0.24651	4.484	7.32568e-06	3.63655e-05
LGALS3BP	536.891	-2.13042	0.475165	-4.48354	7.34144e-06	3.64326e-05
MXD3	454.811	1.19995	0.267655	4.4832	7.35303e-06	3.64791e-05
PRKCG	14.5716	-4.45714	0.994414	-4.48217	7.38863e-06	3.66445e-05
ZNF765	519.933	0.916637	0.2046	4.48015	7.45915e-06	3.69831e-05
HBD	72.2399	-6.98221	1.55979	-4.47639	7.59165e-06	3.76286e-05
CYP4F3	177.795	3.49736	0.781424	4.47563	7.61868e-06	3.77511e-05
ZNF491	93.2634	1.87033	0.417962	4.47489	7.6451e-06	3.78705e-05
CAMKK2	1839.92	0.760279	0.169923	4.47425	7.66791e-06	3.7972e-05
LINC01524	15.4378	6.15625	1.37615	4.47353	7.69387e-06	3.8089e-05
CGN	6.04929	4.2469	0.949455	4.47299	7.71342e-06	3.81742e-05
FXYD3	45.5244	4.5266	1.0128	4.46941	7.84341e-06	3.88057e-05
C4orf19	33.7297	5.8775	1.3151	4.46923	7.85021e-06	3.88276e-05
LINC00384	4.23231	4.01234	0.897789	4.46914	7.85357e-06	3.88325e-05
CALML4	32.62	2.2899	0.512497	4.46813	7.89074e-06	3.90044e-05
COX6B1	514.129	-1.16645	0.261088	-4.46766	7.90814e-06	3.90689e-05
EGLN2	809.071	0.895835	0.200516	4.46764	7.90857e-06	3.90689e-05
PHB	383.722	-0.99264	0.222224	-4.46684	7.93843e-06	3.92045e-05
SUOX	411.785	1.09982	0.246228	4.46668	7.94415e-06	3.92209e-05
RBFOX2	193.196	1.52886	0.342341	4.4659	7.97343e-06	3.93536e-05
HSPD1	1869.55	-1.71023	0.383	-4.46534	7.99408e-06	3.94436e-05
SPAG7	303.387	-0.845183	0.189295	-4.4649	8.01048e-06	3.95125e-05
TEFM	192.027	1.12701	0.252437	4.4645	8.02549e-06	3.95746e-05
HLCS	433.324	0.886311	0.198596	4.46288	8.08667e-06	3.98643e-05
BAALC	684.193	3.73487	0.83732	4.46051	8.17652e-06	4.0295e-05
SLC7A8	22.5487	3.18514	0.71439	4.45854	8.25183e-06	4.06539e-05
LAMA3	38.7201	2.7367	0.613969	4.45739	8.29618e-06	4.086e-05
C19orf47	351.359	0.968071	0.217222	4.4566	8.32685e-06	4.09987e-05
CFAP45	35.5487	-2.35864	0.529469	-4.45472	8.40022e-06	4.13475e-05
PTMS	588.494	1.46819	0.32967	4.4535	8.44822e-06	4.15713e-05
PLEKHG3	803.811	2.15343	0.483709	4.4519	8.51136e-06	4.18693e-05
PHF21B	15.3116	5.87185	1.31917	4.45116	8.54058e-06	4.20004e-05
CCDC28A	181.233	-1.2073	0.271249	-4.45088	8.55175e-06	4.20427e-05
FRG1-DT	45.5551	2.28944	0.514558	4.44934	8.61358e-06	4.23339e-05
SLC24A1	466.827	1.29494	0.291138	4.44786	8.67312e-06	4.26137e-05
KIFC2	1148.65	1.63639	0.367937	4.44748	8.68847e-06	4.26763e-05
TULP4	1183.41	1.21453	0.273094	4.44729	8.69603e-06	4.27006e-05
NOL11	594.746	-0.961689	0.216247	-4.44717	8.70076e-06	4.27109e-05
DYNC1LI1	604.071	-0.55654	0.125177	-4.44603	8.74697e-06	4.29249e-05
RASSF4	2091.16	1.80569	0.406221	4.4451	8.7852e-06	4.30945e-05
AP3B2	18.0821	4.39919	0.989681	4.44506	8.78683e-06	4.30945e-05
EIF3K	1007.07	-0.833334	0.187502	-4.4444	8.8136e-06	4.32128e-05
GNAT2	1.65635	-4.53458	1.02037	-4.44405	8.82799e-06	4.32704e-05
RPIA	306.349	-1.17678	0.264806	-4.44392	8.83362e-06	4.3285e-05
ACOT2	43.4397	-1.79821	0.404723	-4.44305	8.86914e-06	4.3446e-05
EVI2B	987.778	-1.48879	0.335123	-4.44253	8.8907e-06	4.35385e-05
SLC2A12	11.2831	4.36556	0.983448	4.43904	9.03629e-06	4.42382e-05
RP1L1	33.9343	3.18161	0.716775	4.43878	9.04705e-06	4.42776e-05
ULK3	684.299	0.929587	0.209537	4.43639	9.14795e-06	4.4758e-05
TMEM14C	243.182	-1.51952	0.342539	-4.43606	9.16189e-06	4.48128e-05
SUPT4H1	405.299	-1.00321	0.226207	-4.4349	9.21148e-06	4.50419e-05
FXR1	2402.52	-1.05983	0.239021	-4.43403	9.24885e-06	4.52111e-05
PKDCC	24.0594	3.77236	0.850935	4.43319	9.28504e-06	4.53744e-05
MCM7	1627.29	-1.13911	0.25696	-4.433	9.29296e-06	4.53995e-05
TRIM7	78.3012	2.86258	0.645769	4.43282	9.30105e-06	4.54254e-05
URB1	1380.87	0.727338	0.164131	4.43143	9.36092e-06	4.57042e-05
MANF	301.662	-1.39794	0.315512	-4.43071	9.39213e-06	4.58428e-05
LINC01136	17.2506	-3.51779	0.794157	-4.42959	9.44107e-06	4.60679e-05
ATM	5315.15	0.808513	0.182528	4.42953	9.44395e-06	4.60682e-05
DCP1B	226.66	1.00334	0.226554	4.42867	9.4815e-06	4.62375e-05
ABCA3	210.309	1.95814	0.442249	4.42767	9.52554e-06	4.64384e-05
WAPL	1774.98	-0.478776	0.108142	-4.42729	9.54264e-06	4.65079e-05
COPG1	1106.01	-0.435298	0.0983719	-4.42502	9.64313e-06	4.69836e-05
KPNA6	1537.55	-0.503461	0.11383	-4.42292	9.73776e-06	4.74306e-05
EML2	540.924	0.67875	0.153482	4.42235	9.76334e-06	4.75409e-05
SKP2	487.166	0.946172	0.214012	4.42112	9.81889e-06	4.77972e-05
ARL5B	820.971	-1.37152	0.310245	-4.42077	9.83497e-06	4.78612e-05
CAMTA2	1153.18	1.03476	0.234081	4.42053	9.84605e-06	4.79008e-05
PTPRM	170.652	2.15206	0.486856	4.42033	9.85521e-06	4.79311e-05
AMH	63.4442	2.26233	0.511828	4.4201	9.86565e-06	4.79651e-05
YWHAH	685.186	-0.793604	0.179547	-4.42004	9.86808e-06	4.79651e-05
POMT1	567.354	1.07619	0.243526	4.41921	9.90604e-06	4.81353e-05
LIG4	353.255	1.01301	0.229232	4.41913	9.90977e-06	4.81391e-05
TESK1	355.847	1.18413	0.267965	4.41896	9.91769e-06	4.81632e-05
RABGEF1	188.379	-1.48941	0.337072	-4.41867	9.93117e-06	4.82143e-05
HDAC10	163.833	1.26421	0.286183	4.4175	9.98503e-06	4.84614e-05
LGR4	225.31	2.36499	0.535397	4.41726	9.99599e-06	4.85002e-05
GPRIN1	61.8395	3.0341	0.687203	4.41514	1.00943e-05	4.89628e-05
DLK1	36.7051	8.78351	1.9895	4.41492	1.01045e-05	4.89976e-05
CHMP7	504.21	0.876667	0.198615	4.4139	1.01524e-05	4.92152e-05
SRRM3	4.85038	4.48309	1.01578	4.41345	1.01736e-05	4.93032e-05
ZNF577	447.1	1.11652	0.253007	4.41301	1.01941e-05	4.9388e-05
PYGO2	628.405	1.01196	0.229326	4.41276	1.0206e-05	4.94311e-05
ZNF700	753.984	1.01321	0.229617	4.4126	1.02137e-05	4.94536e-05
PCGF2	3.57285	3.80706	0.863238	4.41021	1.03273e-05	4.99887e-05
SPOPL	1053.74	-0.882237	0.200048	-4.41013	1.03311e-05	4.99922e-05
TMEM181	1230.99	0.885508	0.200808	4.40974	1.03496e-05	5.00671e-05
SEC61A1	2252.38	-0.426957	0.0968231	-4.40966	1.03532e-05	5.00695e-05
MPZL2	30.0594	2.76073	0.626126	4.40922	1.03744e-05	5.01574e-05
TRAM2	1139.25	0.986721	0.223792	4.4091	1.03802e-05	5.01707e-05
HERPUD2	563.335	-0.604624	0.13714	-4.4088	1.03944e-05	5.0224e-05
LINC02397	14.4699	5.25839	1.19283	4.40835	1.04161e-05	5.0314e-05
RRM1	679.867	-0.851346	0.193128	-4.4082	1.04231e-05	5.03331e-05
GNL3	822.033	-1.29735	0.294322	-4.40793	1.04361e-05	5.0381e-05
CAPN12	78.9782	2.1306	0.48338	4.40771	1.04469e-05	5.04183e-05
WBP4	218.324	-1.11906	0.253932	-4.40693	1.04846e-05	5.05854e-05
UQCR10	170.08	-1.24266	0.282017	-4.40633	1.05135e-05	5.07098e-05
PLA2G2F	15.7385	6.18373	1.40366	4.40545	1.05567e-05	5.09006e-05
GAREM2	131.717	1.93763	0.439839	4.40533	1.05625e-05	5.09006e-05
TMEM169	7.28332	4.54319	1.03129	4.40535	1.05612e-05	5.09006e-05
PGM3	431.817	1.06725	0.242282	4.40498	1.05792e-05	5.09662e-05
BRD4	4430.01	0.673059	0.152804	4.40472	1.05922e-05	5.1014e-05
POLR2J	130.342	-1.23543	0.28049	-4.40455	1.06004e-05	5.10382e-05
FAM184A	17.6778	3.26374	0.741024	4.40436	1.06098e-05	5.10682e-05
SLC27A1	514.311	0.939941	0.213436	4.40386	1.06343e-05	5.11715e-05
COG2	593.388	0.728854	0.165511	4.40366	1.06441e-05	5.12032e-05
CHMP4B	891.813	-1.25036	0.283949	-4.40347	1.06534e-05	5.12328e-05
NCKAP1	123.942	2.49168	0.565922	4.40286	1.06831e-05	5.13608e-05
FBXO43	121.223	2.07056	0.470359	4.40208	1.07217e-05	5.15313e-05
CSNK1A1	2968.41	-0.885572	0.201208	-4.40127	1.07618e-05	5.17084e-05
RAB11A	834.018	-0.832783	0.189226	-4.401	1.07754e-05	5.17587e-05
RUFY4	105.819	3.6661	0.833047	4.40083	1.07839e-05	5.17842e-05
EGR4	2.58645	-6.04064	1.37293	-4.39983	1.08338e-05	5.20087e-05
LINC00989	7.29082	4.26279	0.968993	4.3992	1.08651e-05	5.21436e-05
HSDL1	267.675	0.86047	0.195739	4.39601	1.10261e-05	5.29004e-05
NOC4L	153.542	-0.933259	0.212334	-4.39525	1.10646e-05	5.30698e-05
S1PR1	24.5614	-1.85853	0.422933	-4.39438	1.11091e-05	5.32518e-05
POLR1D	1084.93	-0.722143	0.164332	-4.39441	1.11071e-05	5.32518e-05
ZNF37A	1113.26	0.875771	0.199335	4.39347	1.11557e-05	5.34595e-05
CSNK1G1	997.203	0.595383	0.135537	4.39277	1.11916e-05	5.3616e-05
NUDT14	103.774	1.62597	0.370264	4.39137	1.12638e-05	5.3946e-05
B4GALT1	1362.72	-1.00064	0.227932	-4.3901	1.133e-05	5.42417e-05
ZNF629	695.092	0.62775	0.142994	4.39005	1.13322e-05	5.42417e-05
C3orf20	4.51853	-2.76431	0.629691	-4.38994	1.13381e-05	5.42541e-05
MCOLN2	250.256	3.45124	0.78644	4.38844	1.14167e-05	5.46143e-05
GRAMD1B	934.929	1.7711	0.403608	4.38818	1.14305e-05	5.46641e-05
LINC01094	25.5511	2.75745	0.628397	4.38807	1.1436e-05	5.46743e-05
YTHDF1	717.311	-0.542919	0.123751	-4.38718	1.1483e-05	5.48831e-05
NCAM1	540.493	3.67155	0.837053	4.38628	1.15304e-05	5.50936e-05
ANO8	733.076	1.68318	0.383769	4.38591	1.15499e-05	5.51706e-05
MTMR10	1601.59	-0.826249	0.188445	-4.38457	1.16215e-05	5.54964e-05
SLAMF7	229.624	3.0171	0.688151	4.38436	1.16329e-05	5.55342e-05
PARL	219.541	0.886285	0.20215	4.38429	1.16367e-05	5.55362e-05
KIF20B	847.714	-1.18221	0.269661	-4.38408	1.16479e-05	5.55737e-05
IMPDH2	1076.54	-1.81838	0.414785	-4.38391	1.16568e-05	5.55998e-05
MBD3	871.088	0.752146	0.171582	4.38359	1.1674e-05	5.56657e-05
MZT1	115.495	-1.90224	0.434008	-4.38297	1.17073e-05	5.58078e-05
SNRNP27	172.528	-1.27609	0.291176	-4.38253	1.17312e-05	5.59054e-05
TM9SF2	1349.5	-0.939974	0.214486	-4.38245	1.17351e-05	5.59078e-05
GDPGP1	101.221	1.41131	0.322042	4.38239	1.17385e-05	5.59078e-05
PLOD1	258.843	-1.28021	0.292139	-4.38219	1.1749e-05	5.59252e-05
SMPD2	224.321	-1.09814	0.250592	-4.3822	1.17487e-05	5.59252e-05
MYPOP	166.415	0.862211	0.196768	4.38187	1.17663e-05	5.5991e-05
FAAP20	524.249	0.877934	0.200362	4.38174	1.17738e-05	5.60104e-05
DST	3413.51	1.58542	0.361856	4.38137	1.17938e-05	5.60891e-05
TRIM34	7.22091	3.81867	0.871676	4.38084	1.18225e-05	5.62095e-05
DERA	191.266	-1.03527	0.236343	-4.38037	1.18476e-05	5.63124e-05
MBNL1-AS1	135.257	-1.58563	0.362048	-4.37962	1.18888e-05	5.64917e-05
POLE3	671.779	-1.05671	0.241286	-4.37949	1.18957e-05	5.65081e-05
NOP53	2705.63	-1.00091	0.228642	-4.37764	1.1997e-05	5.69728e-05
PRPF31	435.802	-0.893471	0.20412	-4.37719	1.2022e-05	5.70748e-05
MZF1-AS1	146.11	-1.619	0.369888	-4.377	1.20326e-05	5.71085e-05
RTN4RL1	15.2719	3.49671	0.798915	4.37682	1.20424e-05	5.71385e-05
FAM83H	459.665	2.18995	0.500372	4.37664	1.20524e-05	5.71691e-05
HS3ST1	32.5482	3.4232	0.782295	4.37585	1.20961e-05	5.73596e-05
ATP5PO	229.584	-1.10489	0.252544	-4.37505	1.21404e-05	5.75534e-05
DDAH2	593.898	-0.964598	0.220517	-4.37425	1.21851e-05	5.77483e-05
FA2H	14.2554	5.76593	1.31824	4.37395	1.22018e-05	5.78107e-05
TMEM177	91.7515	1.72449	0.394526	4.37106	1.23647e-05	5.85656e-05
SUMF2	1351.84	-0.513254	0.117436	-4.37051	1.23958e-05	5.86956e-05
PES1	552.533	-0.802322	0.183622	-4.36943	1.24573e-05	5.89697e-05
MPPE1	669.324	0.694379	0.158953	4.36845	1.25129e-05	5.92161e-05
PLD2	232.926	2.06529	0.473099	4.36544	1.26867e-05	6.00208e-05
CLCN6	906.327	0.656915	0.150524	4.36418	1.276e-05	6.034e-05
TBC1D16	350.608	2.00726	0.459943	4.36415	1.27615e-05	6.034e-05
RPS6KA1	1827.2	0.762503	0.174727	4.36397	1.27722e-05	6.0373e-05
RAB3IL1	65.9205	2.43708	0.558557	4.36318	1.28185e-05	6.05742e-05
PRKCSH	2645.28	-0.723547	0.165857	-4.36247	1.28604e-05	6.07547e-05
TAF11	368.79	-0.923889	0.2118	-4.36208	1.28832e-05	6.0845e-05
GRK5-IT1	42.2116	2.36112	0.541428	4.36092	1.29514e-05	6.11493e-05
PCDHAC2	5.31875	4.60848	1.05684	4.3606	1.29705e-05	6.12217e-05
AGAP1-IT1	25.6696	2.65462	0.60911	4.35819	1.31141e-05	6.18817e-05
NPIPA5	102.075	2.08973	0.47951	4.35805	1.31225e-05	6.19033e-05
MAPK1	2192.48	0.488762	0.112159	4.35776	1.31399e-05	6.19673e-05
TMEM242	244.682	-0.900609	0.206691	-4.35728	1.3169e-05	6.20868e-05
ADI1	485.425	-0.769756	0.176663	-4.35719	1.31742e-05	6.20935e-05
SLC18A2	57.6039	3.66739	0.841767	4.35678	1.31991e-05	6.21926e-05
FASLG	8.38265	4.46046	1.02384	4.35661	1.3209e-05	6.22062e-05
TRIAP1	125.032	-1.43973	0.33047	-4.3566	1.32096e-05	6.22062e-05
FAM91A1	1840.05	-1.12532	0.258313	-4.35644	1.32193e-05	6.22339e-05
BCL2L15	74.2549	2.0675	0.474623	4.35609	1.32406e-05	6.23164e-05
MAP4	3015.23	0.742132	0.170389	4.35551	1.32758e-05	6.24638e-05
C11orf54	318.239	1.18409	0.271923	4.3545	1.3337e-05	6.2734e-05
POLR2J2	169.847	1.21665	0.27942	4.35421	1.33548e-05	6.27993e-05
ACAT2	114.057	-2.0477	0.470312	-4.35392	1.33725e-05	6.28646e-05
PRR5L	433.506	2.41442	0.55483	4.35164	1.35123e-05	6.35033e-05
ARID5A	802.602	-1.21218	0.278637	-4.35038	1.35902e-05	6.38364e-05
RAD23A	755.523	-0.808772	0.185909	-4.35037	1.3591e-05	6.38364e-05
ZNF69	440.497	1.2417	0.285518	4.34894	1.36797e-05	6.42347e-05
ZBED3-AS1	214.658	1.86662	0.429303	4.34803	1.37366e-05	6.44836e-05
AP3B1	1529.51	-0.646249	0.14865	-4.34745	1.37727e-05	6.46343e-05
QSER1	1817.93	0.77641	0.178606	4.34706	1.37977e-05	6.47329e-05
NLRX1	456.788	0.944897	0.21746	4.34514	1.39184e-05	6.52782e-05
LDHB	2072.66	-1.59611	0.367336	-4.34509	1.39219e-05	6.52782e-05
TRIM25	2406.05	0.677789	0.15601	4.34453	1.39573e-05	6.54255e-05
RHOV	20.6616	3.70981	0.854029	4.34389	1.3998e-05	6.55975e-05
BDH1	669.042	0.899203	0.207018	4.3436	1.40169e-05	6.5667e-05
CACNA1B	30.3539	4.84729	1.11598	4.34352	1.40216e-05	6.56701e-05
FUT5	3.16614	-6.39304	1.47201	-4.34306	1.40515e-05	6.57911e-05
SLC44A5	8.41025	5.27951	1.21571	4.34275	1.4071e-05	6.5845e-05
ZNF141	997.611	1.21972	0.280861	4.34279	1.40682e-05	6.5845e-05
SH3BP4	250.905	2.10837	0.485507	4.34262	1.40795e-05	6.5866e-05
NAV2	22.7299	2.41676	0.556667	4.34148	1.41523e-05	6.61876e-05
PRDX6	753.689	-1.45879	0.336032	-4.34124	1.41683e-05	6.62431e-05
SLC12A7	1489.32	1.14585	0.263962	4.34096	1.41863e-05	6.63084e-05
ATP6V0B	714.589	-1.24968	0.2879	-4.34068	1.42045e-05	6.63746e-05
NR4A3	156.192	-2.85322	0.657484	-4.3396	1.42742e-05	6.66769e-05
BACE1-AS	71.4798	1.66247	0.383097	4.33955	1.42774e-05	6.66769e-05
ZNF626	98.597	2.42135	0.55828	4.33716	1.44335e-05	6.73867e-05
CCNT2	1712.64	-0.66447	0.153243	-4.33605	1.45063e-05	6.77071e-05
MAIP1	98.4973	-1.79781	0.414633	-4.3359	1.45168e-05	6.77369e-05
MIAT	741.082	1.76971	0.408164	4.33577	1.45251e-05	6.77562e-05
ZNF563	54.4996	1.6628	0.383531	4.33551	1.45422e-05	6.78003e-05
MED29	561.545	-0.685832	0.15819	-4.3355	1.45429e-05	6.78003e-05
METAP1	640.53	-0.87146	0.201067	-4.33418	1.46301e-05	6.81876e-05
FLRT3	72.0861	4.22717	0.975366	4.33393	1.46474e-05	6.82484e-05
PHLDA2	19.9248	-2.62013	0.604628	-4.33345	1.46788e-05	6.83755e-05
TMEM161B	791.435	0.844448	0.194918	4.33232	1.47547e-05	6.87095e-05
GALNT5	101.084	3.82772	0.88362	4.33187	1.47851e-05	6.88311e-05
CD44	9453.87	-1.05524	0.243662	-4.33075	1.48603e-05	6.91509e-05
ZNF337	910.354	0.758076	0.175046	4.33072	1.48622e-05	6.91509e-05
BAIAP2L2	13.4488	3.08358	0.712079	4.33039	1.48845e-05	6.92348e-05
DDX19B	234.973	-0.903174	0.208584	-4.33003	1.49088e-05	6.93281e-05
SCO1	1063.89	0.583588	0.134855	4.32752	1.50795e-05	7.01017e-05
CCNY	1181.36	-0.618269	0.142871	-4.32745	1.50847e-05	7.01061e-05
ETFRF1	177.519	-1.83057	0.423032	-4.32727	1.50969e-05	7.01429e-05
ARPP21	60.9767	6.17217	1.42646	4.32693	1.51205e-05	7.02325e-05
SEC62	1330.7	-0.855575	0.197775	-4.32599	1.51846e-05	7.05099e-05
ZNF391	74.5271	2.6199	0.605782	4.32482	1.52658e-05	7.0867e-05
ERVK9-11	4.50643	4.39218	1.0156	4.3247	1.52738e-05	7.08769e-05
PANK2	1318.43	0.52187	0.120673	4.32466	1.52766e-05	7.08769e-05
ATG14	796.445	-0.839465	0.194117	-4.32454	1.52852e-05	7.08966e-05
RAC1	1329.47	-0.850477	0.196672	-4.32435	1.52985e-05	7.09246e-05
DOCK1	726.563	1.82853	0.422848	4.32433	1.52999e-05	7.09246e-05
MTHFSD	404.707	0.957967	0.221548	4.32398	1.53239e-05	7.10157e-05
LARP6	24.031	2.55551	0.591032	4.32381	1.53358e-05	7.10507e-05
UBXN7	2434.92	-0.67205	0.15546	-4.32298	1.53937e-05	7.12984e-05
AGGF1	290.797	0.566401	0.13107	4.32137	1.55066e-05	7.1801e-05
EEF2	24334.9	-0.953535	0.220667	-4.32114	1.55223e-05	7.18533e-05
FTSJ3	434.332	-0.74862	0.173273	-4.32047	1.55696e-05	7.20518e-05
SLC2A10	70.7863	1.9002	0.439896	4.31965	1.56277e-05	7.23002e-05
CDC40	648.589	-1.32878	0.307679	-4.31871	1.56943e-05	7.25877e-05
PLIN3	837.12	-0.825573	0.191237	-4.31702	1.58147e-05	7.31238e-05
CCT8	1079.29	-1.3587	0.314753	-4.31671	1.5837e-05	7.32065e-05
MAPK8IP3	4934.14	0.861357	0.19955	4.3165	1.58522e-05	7.32558e-05
ACVR1C	32.5315	3.63442	0.842221	4.31528	1.594e-05	7.36408e-05
ZBTB7B	1536.37	1.51047	0.350067	4.31478	1.59759e-05	7.37855e-05
SNHG22	29.5414	2.0815	0.482542	4.31362	1.60603e-05	7.41546e-05
PPM1D	347.61	-1.03461	0.239852	-4.31352	1.60674e-05	7.41663e-05
OLFML2A	145.582	2.15591	0.499818	4.31339	1.60771e-05	7.41899e-05
WDR37	1085.1	0.505119	0.117138	4.31219	1.61645e-05	7.45725e-05
MBOAT4	4.16777	-6.08127	1.41036	-4.31186	1.61885e-05	7.46619e-05
RTN4RL2	32.4501	2.57183	0.596499	4.31154	1.62119e-05	7.47486e-05
ZNF536	8.73054	5.05414	1.1725	4.31057	1.62838e-05	7.5059e-05
SINHCAF	1130.18	-1.30743	0.303412	-4.3091	1.6392e-05	7.55365e-05
FILIP1L	45.2529	1.62407	0.37694	4.30856	1.64324e-05	7.57014e-05
EIF3C	76.8387	-1.31058	0.3042	-4.30829	1.64525e-05	7.57725e-05
SLC38A7	443.943	1.30954	0.30403	4.30727	1.65279e-05	7.60983e-05
SP3	2721.34	-0.682535	0.158486	-4.3066	1.65786e-05	7.63101e-05
EIF2A	1150.32	-1.25517	0.291555	-4.3051	1.66912e-05	7.68067e-05
CLEC9A	82.5873	6.36829	1.47966	4.3039	1.67814e-05	7.72003e-05
ZFC3H1	3360.4	-0.541031	0.125711	-4.30376	1.67922e-05	7.72278e-05
CCNL2	3534.66	0.480314	0.111646	4.3021	1.69184e-05	7.77465e-05
PCP4L1	15.5875	4.86476	1.13079	4.30209	1.69192e-05	7.77465e-05
PELI3	179.85	1.82069	0.423204	4.30216	1.69145e-05	7.77465e-05
ZBTB4	1638.55	0.976224	0.226994	4.30067	1.70284e-05	7.82263e-05
ARL5A	1038.28	0.797499	0.185476	4.29973	1.71003e-05	7.8517e-05
SPG11	2968.6	0.516155	0.120044	4.29972	1.71013e-05	7.8517e-05
ZNF213	239.886	0.943014	0.219332	4.29948	1.71203e-05	7.8582e-05
NIPSNAP2	692.379	-0.646871	0.150467	-4.2991	1.71493e-05	7.86931e-05
SPTA1	693.015	-3.70138	0.860983	-4.29902	1.71556e-05	7.86995e-05
USP49	753.019	0.783928	0.182377	4.2984	1.72037e-05	7.88785e-05
LAMP1	2171.24	-0.673678	0.156728	-4.29839	1.72042e-05	7.88785e-05
POGZ	2621.26	0.541114	0.125904	4.29783	1.7248e-05	7.90346e-05
CKS2	135.289	-1.95642	0.455206	-4.29789	1.72434e-05	7.90346e-05
EXOC8	621.402	-0.68252	0.158821	-4.29742	1.72796e-05	7.91572e-05
MTOR	2622.91	0.53646	0.124856	4.29662	1.73419e-05	7.94207e-05
SEMA5A	20.5073	3.20391	0.745734	4.29633	1.73653e-05	7.95052e-05
DNAJB4	208.439	-1.51163	0.351958	-4.2949	1.74771e-05	7.99946e-05
PRRT4	307.013	2.95448	0.687977	4.29445	1.75129e-05	8.01361e-05
CYP27B1	19.9074	-2.27819	0.530526	-4.2942	1.75324e-05	8.02027e-05
GID8	824.948	-0.577853	0.134586	-4.29357	1.75822e-05	8.04082e-05
TMEM26	7.79025	5.1468	1.19879	4.29333	1.76016e-05	8.04745e-05
FIP1L1	533.378	-0.58999	0.137427	-4.29313	1.76172e-05	8.05232e-05
RNF19B	390.42	-1.08116	0.251845	-4.29295	1.76314e-05	8.05488e-05
USP35	317.756	1.4067	0.327678	4.29293	1.76327e-05	8.05488e-05
L3MBTL1	731.949	1.05284	0.245275	4.29249	1.76679e-05	8.06871e-05
ELK4	2991.71	0.743707	0.173327	4.29077	1.78052e-05	8.12821e-05
EIF4ENIF1	612.516	0.54346	0.126659	4.29074	1.78082e-05	8.12821e-05
PCDHGA9	131.08	2.28175	0.53187	4.29005	1.7863e-05	8.15097e-05
AACS	800.378	1.00492	0.234411	4.287	1.811e-05	8.26136e-05
NAA50	1437.37	-0.676213	0.157771	-4.28605	1.81879e-05	8.29457e-05
SAMD14	86.5653	2.03859	0.475672	4.2857	1.82165e-05	8.30529e-05
LINC01635	9.85836	-3.20158	0.747429	-4.28346	1.84007e-05	8.38642e-05
SIAH2	406.519	-0.790087	0.184453	-4.28341	1.84047e-05	8.38642e-05
TAP2	913.527	0.914425	0.213539	4.28224	1.85025e-05	8.42863e-05
COMMD9	364.72	-0.926854	0.216455	-4.28197	1.85246e-05	8.43636e-05
CRYBB3	4.21698	4.27286	0.998054	4.2812	1.85892e-05	8.46341e-05
IFNG-AS1	40.0935	4.63964	1.084	4.2801	1.8681e-05	8.50281e-05
DSEL	61.5502	2.69255	0.629423	4.2778	1.88748e-05	8.58862e-05
TUG1	4537.3	0.479371	0.112062	4.27772	1.8882e-05	8.58952e-05
LINC01426	5.19447	4.31237	1.00813	4.27758	1.88937e-05	8.59243e-05
SNX20	920.253	0.959372	0.224308	4.27703	1.89406e-05	8.61138e-05
PABPC1	25798.2	-0.898907	0.210271	-4.275	1.91138e-05	8.6877e-05
SUGP2	5830.61	0.681115	0.159356	4.27418	1.91838e-05	8.71711e-05
ICE2	1471.2	0.751837	0.17594	4.27325	1.92643e-05	8.75125e-05
TMPRSS4	72.6212	4.84924	1.1349	4.27286	1.92985e-05	8.76433e-05
TRPM2	1876.74	1.43327	0.335446	4.27273	1.93095e-05	8.76687e-05
DUOXA1	30.3946	3.15502	0.738433	4.27258	1.93222e-05	8.7702e-05
UEVLD	286.932	1.10413	0.258507	4.27116	1.94459e-05	8.82357e-05
LINC01424	10.4265	3.13992	0.735154	4.27111	1.94506e-05	8.82357e-05
ZNF439	938.02	1.58459	0.371087	4.27013	1.95361e-05	8.85992e-05
UNC13B	302.937	1.73087	0.405363	4.26994	1.9553e-05	8.86511e-05
USP4	2100.64	-0.527992	0.123666	-4.2695	1.95912e-05	8.87757e-05
CKMT1A	8.44706	5.26936	1.23419	4.2695	1.95914e-05	8.87757e-05
FBLN7	8.51942	4.06679	0.952544	4.2694	1.95999e-05	8.87897e-05
NR1D2	607.249	-1.44181	0.337787	-4.26838	1.96894e-05	8.91703e-05
TNK1	13.9944	3.95241	0.926027	4.26814	1.97111e-05	8.92442e-05
PLEKHS1	37.3407	4.53056	1.06151	4.26802	1.97216e-05	8.92667e-05
SMIM29	80.1919	-1.20406	0.282184	-4.26693	1.98184e-05	8.9673e-05
TFCP2	842.751	0.56286	0.131914	4.26688	1.98223e-05	8.9673e-05
LINC00265	230.856	1.32969	0.311679	4.26621	1.98817e-05	8.99168e-05
DGCR2	1012.13	0.709939	0.166428	4.26573	1.99248e-05	9.00864e-05
TMEM121B	167.92	2.60069	0.6099	4.26414	2.00678e-05	9.0708e-05
MAD1L1	948.505	0.923586	0.21664	4.26323	2.01497e-05	9.10531e-05
MRM2	360.453	0.900285	0.211215	4.26241	2.02235e-05	9.1361e-05
SYNJ2BP	638.099	1.09902	0.257865	4.26201	2.02598e-05	9.14997e-05
SLC1A2	27.0697	2.83243	0.664642	4.26159	2.0298e-05	9.16469e-05
MFSD4A	61.214	2.91693	0.684612	4.2607	2.03788e-05	9.19866e-05
GYPA	75.7719	-6.70751	1.57487	-4.25908	2.05267e-05	9.25992e-05
FAM135A	855.209	1.17313	0.275444	4.25904	2.05309e-05	9.25992e-05
DMRT2	14.2024	5.5005	1.29149	4.25903	2.05316e-05	9.25992e-05
EVI2A	256.327	-1.92508	0.452038	-4.25868	2.05635e-05	9.27175e-05
RPS6KB1	899.164	-0.663963	0.155922	-4.25831	2.05977e-05	9.28462e-05
SMOX	210.254	-2.05778	0.48325	-4.25821	2.06067e-05	9.28611e-05
GPR3	5.35592	-3.60557	0.846886	-4.25744	2.0678e-05	9.31472e-05
UBA6	1578.9	-0.716934	0.168397	-4.2574	2.06816e-05	9.31472e-05
ATN1	2294.23	1.21985	0.286583	4.25653	2.07623e-05	9.34845e-05
TMBIM1	530.183	-0.721731	0.169602	-4.25543	2.08646e-05	9.39196e-05
GBGT1	654.24	1.6751	0.393669	4.2551	2.08951e-05	9.40308e-05
HCAR3	151.053	-3.75097	0.881649	-4.25449	2.09529e-05	9.42392e-05
ZNF665	111.255	1.73581	0.407995	4.25449	2.09529e-05	9.42392e-05
C17orf58	26.2269	-1.52478	0.358538	-4.25276	2.11148e-05	9.49411e-05
PSMD6-AS2	417.59	0.969749	0.228052	4.25232	2.11567e-05	9.5103e-05
INTS12	149.9	-1.18348	0.278332	-4.25203	2.11839e-05	9.51992e-05
EFCAB14	1499.32	0.469673	0.110476	4.25136	2.1248e-05	9.54612e-05
SAFB2	1523.18	-0.683069	0.160683	-4.25104	2.12781e-05	9.55698e-05
KCTD19	18.5469	5.13671	1.20878	4.24949	2.14256e-05	9.62061e-05
COLQ	198.517	1.48921	0.350465	4.24926	2.1448e-05	9.62799e-05
LGALS3	227.388	-2.31965	0.545958	-4.24877	2.14951e-05	9.64649e-05
LRFN1	146.711	1.62905	0.383445	4.24847	2.15235e-05	9.6566e-05
ATP13A2	745.677	1.04859	0.246839	4.24805	2.15636e-05	9.6719e-05
CCDC92	284.644	1.1731	0.27625	4.24653	2.1711e-05	9.73534e-05
HIVEP3	2201.14	1.63404	0.384841	4.246	2.17623e-05	9.75566e-05
NMT1	1265.12	0.599155	0.141114	4.24588	2.17734e-05	9.75799e-05
DDRGK1	386.208	-0.580639	0.136779	-4.24508	2.18513e-05	9.79019e-05
TNK2	4251.58	1.0548	0.248489	4.24486	2.18732e-05	9.7973e-05
ZC3H12C	541.774	1.62729	0.383436	4.24396	2.19608e-05	9.83386e-05
ZNF775	55.3369	1.81515	0.427754	4.24344	2.20116e-05	9.85392e-05
EFNB3	5.21863	4.06023	0.956901	4.24311	2.20446e-05	9.86599e-05
NOB1	268.107	-1.50879	0.35568	-4.24199	2.21542e-05	9.9123e-05
ACP6	395.319	2.04075	0.48117	4.24122	2.2231e-05	9.94396e-05
OAS3	1657.19	1.79671	0.423661	4.24092	2.2261e-05	9.95462e-05
SLK	1730.2	-0.646037	0.152403	-4.23901	2.24508e-05	0.00010034
MEX3D	173.964	1.49974	0.35379	4.23905	2.24464e-05	0.00010034
CRABP1	13.6972	4.89899	1.15582	4.23854	2.24973e-05	0.000100521
TAF13	154.191	-1.46089	0.344851	-4.23631	2.27227e-05	0.000101472
UBE2W	1257.37	1.16858	0.275846	4.23633	2.27198e-05	0.000101472
MIR210HG	93.7233	2.53499	0.598511	4.2355	2.28045e-05	0.000101809
ZNF691	96.0444	1.38693	0.327489	4.23503	2.28517e-05	0.000101976
DSTYK	876.521	-0.653264	0.154253	-4.23501	2.28543e-05	0.000101976
IKZF3	303.162	2.02914	0.479148	4.23489	2.28665e-05	0.000102003
SH3BP5-AS1	606.664	1.13767	0.268717	4.23371	2.29872e-05	0.000102513
VWA1	43.5252	2.33566	0.551761	4.2331	2.30487e-05	0.000102759
SMC3	1092.29	-1.20591	0.284941	-4.23213	2.31489e-05	0.000103178
KIF18B	527.798	1.26742	0.299486	4.23198	2.31645e-05	0.000103219
ZNF487	154.977	-0.992809	0.234605	-4.23183	2.31796e-05	0.000103258
NCSTN	908.981	-0.916932	0.216685	-4.23163	2.32002e-05	0.000103321
CALML6	13.5103	3.39856	0.803207	4.23124	2.32411e-05	0.000103476
NSMCE1	131.759	-1.10745	0.261756	-4.23084	2.32822e-05	0.00010363
ACO2	908.345	-0.790725	0.186923	-4.23023	2.33454e-05	0.000103883
FAM189B	345.227	1.0296	0.243397	4.23012	2.33569e-05	0.000103906
IFI27L2	62.7534	-1.82255	0.430893	-4.22971	2.33989e-05	0.000104064
CERCAM	416.296	1.18456	0.280091	4.22922	2.34503e-05	0.000104254
CHORDC1	1711.36	-0.656808	0.155304	-4.22918	2.34543e-05	0.000104254
C19orf44	129.92	1.30232	0.307995	4.22839	2.35368e-05	0.000104592
SNX25	33.8792	1.77074	0.418973	4.22638	2.37483e-05	0.000105503
RALB	376.568	-0.982762	0.232538	-4.22625	2.37618e-05	0.000105535
MRPS30-DT	39.7807	2.22265	0.525943	4.22604	2.37842e-05	0.000105606
PCDHA4	17.624	5.36058	1.26884	4.22479	2.39168e-05	0.000106166
DDX20	387.257	-0.958254	0.226882	-4.22357	2.40462e-05	0.000106697
TLE4	1936.22	-1.30076	0.307979	-4.22354	2.40497e-05	0.000106697
ZNF221	134.189	1.62172	0.384093	4.2222	2.4193e-05	0.000107304
SEC14L2	7.68172	-2.70831	0.64161	-4.22111	2.43099e-05	0.000107793
WIZ	1098.55	0.651168	0.154278	4.22074	2.43504e-05	0.000107943
DGKZ	4400.5	0.780092	0.184871	4.21965	2.44681e-05	0.000108436
LINC02009	8.13727	4.96733	1.17732	4.21919	2.45184e-05	0.0001086
TMX2	331.527	-1.0505	0.24898	-4.21921	2.45163e-05	0.0001086
PARP14	5920.71	1.39814	0.331382	4.2191	2.45277e-05	0.000108611
CTH	19.4351	-2.91654	0.69131	-4.21886	2.45537e-05	0.000108697
EDC3	563.914	0.915465	0.217035	4.21805	2.46424e-05	0.00010906
FAM27E3	36.3283	2.47461	0.586829	4.21692	2.47665e-05	0.00010958
ZFP90	623.319	1.0485	0.248648	4.21681	2.47784e-05	0.000109603
ST3GAL5-AS1	14.1642	2.96916	0.704152	4.21665	2.47962e-05	0.000109652
DEGS2	144.019	1.4742	0.349636	4.21637	2.48261e-05	0.000109754
ZFP3	191.645	1.79847	0.426556	4.21625	2.48401e-05	0.000109786
CSNK2A1	3530.55	0.595514	0.141272	4.21537	2.49374e-05	0.000110186
GIMAP6	286.751	1.71054	0.405796	4.21527	2.49479e-05	0.000110203
ADAM8	590.949	-1.74577	0.414175	-4.21506	2.49714e-05	0.000110277
CXCL3	42.809	-2.86937	0.680775	-4.21486	2.49931e-05	0.000110343
RNASET2	2269.24	1.13762	0.269942	4.2143	2.5056e-05	0.00011059
AHCY	557.756	-1.16198	0.275766	-4.21365	2.51275e-05	0.000110876
TBC1D24	796.124	1.07277	0.254644	4.21284	2.52174e-05	0.000111243
RHOBTB2	385.979	1.15617	0.274485	4.21215	2.52949e-05	0.000111555
CKLF	127.699	1.35919	0.322698	4.21197	2.53148e-05	0.0001116
CC2D1A	766.372	0.886209	0.210404	4.21194	2.53188e-05	0.0001116
NDUFS3	310.068	-1.1751	0.27904	-4.21121	2.54004e-05	0.000111929
PPP1R12C	1862.11	0.939564	0.223175	4.20999	2.55384e-05	0.000112507
VRK2	379.788	-0.898502	0.213435	-4.20973	2.55677e-05	0.000112605
CDC42BPB	1021.12	1.20829	0.287076	4.20896	2.56547e-05	0.000112958
ZNF669	141.531	-1.34198	0.318911	-4.20802	2.57623e-05	0.000113401
SLC9A3R2	220.689	1.52491	0.362465	4.20704	2.5874e-05	0.000113862
ZBTB14	315.941	0.613169	0.145755	4.20684	2.58961e-05	0.000113929
RAG1	40.0993	2.22175	0.528137	4.20677	2.59047e-05	0.000113936
IER3-AS1	1.53706	-5.5452	1.3182	-4.20664	2.59196e-05	0.000113971
GVQW3	174.918	1.49215	0.354912	4.20429	2.61901e-05	0.000115129
SMG7-AS1	20.106	-2.44165	0.580823	-4.20378	2.62489e-05	0.000115357
DCTPP1	148.067	-1.50204	0.357387	-4.20284	2.6359e-05	0.000115809
BRI3BP	1421.9	0.899627	0.214057	4.20275	2.63687e-05	0.000115821
CCDC85A	6.00049	4.26528	1.01496	4.20241	2.64087e-05	0.000115965
SFR1	87.3455	-1.75921	0.418791	-4.20069	2.66097e-05	0.000116797
CORO1C	1274.64	-0.768303	0.1829	-4.20067	2.66125e-05	0.000116797
TMEM208	85.2799	-1.38526	0.32978	-4.20054	2.66277e-05	0.000116833
CAV1	6.10792	4.02956	0.959463	4.19981	2.67142e-05	0.000117181
DEGS1	343.62	-0.964823	0.229748	-4.19948	2.67533e-05	0.000117321
UBE3D	284.23	1.27637	0.304004	4.19854	2.68641e-05	0.000117775
XKR6	140.357	2.32416	0.553696	4.19753	2.69843e-05	0.00011827
HSD17B14	8.2636	3.44545	0.820859	4.19738	2.70025e-05	0.000118318
ADAMTSL4	973.745	1.8264	0.435221	4.19648	2.71091e-05	0.000118753
RHBG	11.1503	5.42019	1.29174	4.19604	2.7162e-05	0.000118953
MBD5	1614.64	0.752452	0.179406	4.19412	2.73938e-05	0.000119904
PPP4R2	1031.06	-1.16856	0.278616	-4.19416	2.73889e-05	0.000119904
APRT	408.932	-0.959454	0.228791	-4.19358	2.74586e-05	0.000120155
PLEKHG1	124.917	1.84731	0.440628	4.19245	2.75957e-05	0.000120723
PCMT1	310.171	-1.18003	0.281497	-4.19199	2.76519e-05	0.000120937
ZNF260	385.351	0.958188	0.228617	4.19124	2.77433e-05	0.000121303
PPM1F	2735.67	0.856162	0.204388	4.1889	2.80316e-05	0.000122531
STPG3-AS1	36.1246	2.13453	0.509601	4.18863	2.80643e-05	0.000122641
TTLL9	29.6041	3.44797	0.823261	4.18819	2.81184e-05	0.000122845
NADSYN1	2754.83	0.573116	0.136861	4.18758	2.81941e-05	0.000123142
MYCL	156.382	2.68033	0.640122	4.18721	2.824e-05	0.000123277
BACH1-IT1	80.9177	1.8221	0.435159	4.18721	2.82401e-05	0.000123277
ASTE1	166.1	-1.43425	0.342645	-4.18581	2.84145e-05	0.000124006
RAB34	257.524	-1.70049	0.406285	-4.18545	2.84601e-05	0.000124171
ZNF732	7.80495	5.17515	1.23653	4.18521	2.849e-05	0.000124242
DGAT2	337.616	2.43747	0.582402	4.1852	2.84915e-05	0.000124242
GOLPH3	865.165	-0.834853	0.199498	-4.18477	2.8546e-05	0.000124446
PPIL3	253.709	-0.701913	0.16775	-4.18428	2.8607e-05	0.000124679
MAMSTR	25.468	1.89484	0.452891	4.18389	2.86565e-05	0.000124862
NDUFS4	190.632	-1.53319	0.366471	-4.18367	2.86835e-05	0.000124946
AJAP1	5.95673	4.7767	1.14189	4.18316	2.87481e-05	0.000125194
CNPY3	1177.58	-0.916018	0.218994	-4.18285	2.87875e-05	0.000125332
DYNLRB1	389.182	-0.597484	0.14285	-4.18259	2.88202e-05	0.000125441
LZTS2	901.864	0.819801	0.196016	4.18232	2.88551e-05	0.000125559
VCPKMT	206.445	-1.19549	0.285879	-4.1818	2.89206e-05	0.000125811
LDLRAD4	1431.18	1.57095	0.375783	4.18047	2.90905e-05	0.000126516
CENPO	550.474	0.828977	0.198307	4.18027	2.91168e-05	0.000126597
PCDHGA3	20.8248	3.30382	0.790467	4.17959	2.92041e-05	0.000126942
TRAPPC1	318.791	-0.94783	0.226798	-4.17918	2.92564e-05	0.000127136
GRAMD2A	8.22671	4.16608	0.996892	4.17908	2.92697e-05	0.00012716
GSDME	32.2502	2.73708	0.655181	4.1776	2.94603e-05	0.000127954
ZNF215	73.4229	3.20158	0.766447	4.17717	2.95155e-05	0.00012816
STAT5A	1766.65	-0.907196	0.217234	-4.17612	2.96517e-05	0.000128717
CGRRF1	56.7387	-1.59284	0.381423	-4.17605	2.96615e-05	0.000128725
APLP2	5621.36	-1.07364	0.257118	-4.17568	2.97098e-05	0.0001289
TBC1D23	647.947	-1.28202	0.307042	-4.17539	2.97481e-05	0.000129032
NIFK-AS1	214.251	1.02219	0.244855	4.17468	2.98405e-05	0.000129399
TOLLIP	806.249	0.759096	0.181853	4.17422	2.99003e-05	0.000129624
RBM23	1599.47	-0.477407	0.11438	-4.17387	2.99465e-05	0.000129789
PSENEN	57.0317	-1.3765	0.329842	-4.17321	3.00336e-05	0.000130132
CCL28	297.35	2.2986	0.550841	4.1729	3.00751e-05	0.000130253
UBE2G2	2940.65	0.524652	0.125729	4.17288	3.00774e-05	0.000130253
PTBP2	1443.77	-0.888505	0.213003	-4.17133	3.02831e-05	0.000131109
CYP26B1	4.31192	4.07618	0.977312	4.1708	3.03528e-05	0.000131376
NUDT4	1170.78	-0.86025	0.206312	-4.16965	3.05066e-05	0.000132007
LIN37	79.4736	1.65059	0.395907	4.16913	3.05758e-05	0.000132271
CLCA2	10.5421	4.81131	1.15406	4.16901	3.05923e-05	0.000132307
HERC6	315.332	0.989787	0.237477	4.16792	3.07387e-05	0.000132905
PIGG	1387.34	0.574303	0.137811	4.16732	3.08208e-05	0.000133225
ZNF830	323.133	-0.777318	0.186597	-4.16576	3.10312e-05	0.000134099
LMCD1	5.09676	3.76383	0.903684	4.16498	3.11381e-05	0.000134525
ITGA7	636.934	1.72813	0.414953	4.16465	3.11832e-05	0.000134684
ZNF501	74.0564	1.83506	0.440815	4.16289	3.14244e-05	0.00013569
SMG6	1925.5	0.738248	0.177373	4.16212	3.15302e-05	0.000136111
SERPINA12	15.9927	6.20701	1.49141	4.16185	3.15676e-05	0.000136236
GIMAP1	112.817	1.87539	0.450631	4.1617	3.15891e-05	0.000136293
RSPO4	6.50456	4.38616	1.05402	4.16136	3.16354e-05	0.000136457
PYROXD1	306.893	-1.25036	0.300483	-4.16117	3.1662e-05	0.000136536
INTU	294.973	1.89752	0.456019	4.16104	3.16798e-05	0.000136576
GPR155	206.321	1.92246	0.462052	4.1607	3.17281e-05	0.000136748
USP24	4178.5	-0.553879	0.133158	-4.15955	3.18881e-05	0.000137402
CDCA4	347.882	-1.02799	0.24718	-4.15888	3.19816e-05	0.000137768
LINC01888	2.50572	-3.52706	0.848183	-4.15836	3.20535e-05	0.000138042
SMAGP	85.108	2.42931	0.584416	4.15682	3.22707e-05	0.00013894
ABHD15	501.821	1.08504	0.261065	4.1562	3.23586e-05	0.000139282
OGFOD3	371.196	0.773456	0.186143	4.15518	3.25033e-05	0.000139868
TTLL4	696.044	0.731925	0.176162	4.15484	3.25511e-05	0.000140037
MACF1	26109.1	0.573242	0.137978	4.15458	3.25886e-05	0.000140161
GOLGA1	686.331	0.471365	0.113472	4.154	3.2671e-05	0.000140478
SPEF2	418.228	1.80449	0.434452	4.15347	3.27466e-05	0.000140767
GPR137B	150.976	1.16924	0.281575	4.15252	3.28839e-05	0.000141319
TPR	3822.94	-0.54576	0.131449	-4.15187	3.29766e-05	0.00014168
FNDC1	3.18777	3.34194	0.804989	4.15154	3.3025e-05	0.000141851
BCCIP	449.086	-1.01186	0.243753	-4.15119	3.30753e-05	0.00014203
CKMT1B	7.47181	5.08597	1.22526	4.15094	3.31117e-05	0.000142148
SLC26A8	190.478	2.78481	0.671029	4.15006	3.32386e-05	0.000142656
DNM1P35	54.5411	2.29779	0.553694	4.14992	3.32588e-05	0.000142705
KLHL17	170.425	1.54757	0.372943	4.1496	3.33054e-05	0.000142867
AP3S2	415.582	0.695378	0.167585	4.14942	3.33324e-05	0.000142946
SEH1L	1103.73	-0.681062	0.164145	-4.14915	3.33713e-05	0.000143075
TRMT10C	199.49	-1.38054	0.332788	-4.14841	3.34799e-05	0.000143503
LRFN4	550.808	1.18545	0.285778	4.14814	3.35192e-05	0.000143634
NOD1	705.824	0.899722	0.216903	4.14804	3.35329e-05	0.000143655
PPP2R5A	1004.95	-0.675928	0.162972	-4.1475	3.36124e-05	0.000143957
ZC3H6	511.789	0.910817	0.219617	4.1473	3.36425e-05	0.000144048
LRRC66	3.23824	3.92365	0.9462	4.14674	3.3724e-05	0.00014436
FAM78A	1484.69	0.847659	0.204447	4.14611	3.38173e-05	0.000144721
LAIR1	3963.48	1.05064	0.253423	4.1458	3.38622e-05	0.000144875
TAS2R46	58.0383	1.59075	0.383735	4.14543	3.39176e-05	0.000145074
ZNF671	310.878	1.00108	0.241495	4.14533	3.39325e-05	0.0001451
TSN	626.487	-0.940971	0.227033	-4.14464	3.40348e-05	0.000145499
LSM12	284.157	-1.11464	0.268944	-4.14451	3.40548e-05	0.000145547
PDS5B	1545.81	-1.08964	0.262937	-4.14409	3.41164e-05	0.000145771
IL21R	143.738	2.4381	0.588344	4.144	3.41302e-05	0.000145793
SOX18	17.4501	3.4482	0.832503	4.14197	3.4434e-05	0.000147052
CYFIP1	1330.45	0.854192	0.206258	4.14138	3.45216e-05	0.000147387
SELENOF	558.428	-1.61421	0.389794	-4.14119	3.45512e-05	0.000147475
POMZP3	97.9135	-1.27551	0.308063	-4.14042	3.46671e-05	0.000147931
MTRR	541.616	-0.695139	0.167931	-4.13944	3.48152e-05	0.000148524
YWHAB	2512.76	-0.659718	0.159381	-4.13926	3.48432e-05	0.000148605
PRAG1	528.389	1.66355	0.401917	4.13905	3.48746e-05	0.0001487
SPRY2	202.595	-1.82369	0.440631	-4.13882	3.49104e-05	0.000148814
MLKL	810.147	0.966498	0.233528	4.13868	3.49315e-05	0.000148865
SMC4	3554.9	-0.978065	0.236346	-4.13827	3.49938e-05	0.000149091
PRPSAP1	378.731	0.800651	0.1935	4.13774	3.50742e-05	0.000149395
MAPRE3	79.2598	1.79787	0.4348	4.13495	3.55039e-05	0.000151186
TNFSF10	600.223	1.54947	0.374795	4.13417	3.56234e-05	0.000151655
PDE5A	141.104	2.12402	0.513864	4.13343	3.57387e-05	0.000152106
HNRNPUL2	927.561	0.545929	0.132107	4.13248	3.58876e-05	0.0001527
CDH6	12.6967	3.86546	0.935402	4.13241	3.58983e-05	0.000152706
MAPRE2	731.146	-1.11361	0.269494	-4.13222	3.5928e-05	0.000152792
F2R	435.234	1.82994	0.442902	4.1317	3.60097e-05	0.000153081
CHUK	542.285	-0.896072	0.216879	-4.13166	3.60146e-05	0.000153081
COQ9	279.232	0.598692	0.144931	4.13087	3.61392e-05	0.000153571
KBTBD12	20.6362	6.03951	1.46215	4.13058	3.61852e-05	0.000153686
GPBP1	1782.35	-0.647214	0.156688	-4.13059	3.6183e-05	0.000153686
SCARF1	788.53	1.27376	0.308463	4.12937	3.6376e-05	0.000154418
CCDC102B	129.041	1.68652	0.408422	4.12937	3.63766e-05	0.000154418
RAD23B	1708.26	-0.883324	0.21397	-4.12826	3.65514e-05	0.00015512
SF3A3	1101.62	-0.632691	0.153263	-4.12813	3.65725e-05	0.000155169
EXTL3	393.472	0.989494	0.239712	4.12785	3.66171e-05	0.000155318
FOXK1	3058.39	0.568899	0.137825	4.12768	3.66436e-05	0.00015539
GTF2H1	482.819	0.945986	0.229193	4.12746	3.66785e-05	0.000155498
FFAR4	23.1787	4.08359	0.989543	4.12675	3.67931e-05	0.000155943
PLA2G4E	7.67456	5.15142	1.24843	4.12633	3.68592e-05	0.000156183
ABCG4	5.02471	4.27697	1.03655	4.12616	3.68875e-05	0.000156262
TNFRSF14-AS1	242.608	1.9246	0.466564	4.12505	3.70649e-05	0.000156973
SUPT16H	1652.08	-0.675138	0.163684	-4.12466	3.7129e-05	0.000157204
BMP2K	2281.9	1.01604	0.246354	4.12432	3.71831e-05	0.000157392
TINCR	124.821	2.46844	0.598525	4.12421	3.7201e-05	0.000157427
GEMIN6	127.158	0.962118	0.233292	4.1241	3.72182e-05	0.000157459
MIR3150BHG	5.7605	4.20026	1.01929	4.12078	3.77592e-05	0.000159706
SLC25A19	300.282	1.13117	0.274508	4.12072	3.77697e-05	0.000159709
NTN1	299.788	2.31749	0.562425	4.12053	3.77995e-05	0.000159794
GPER1	13.7032	3.73221	0.905822	4.12025	3.78469e-05	0.000159953
TMEM200B	11.4806	3.52612	0.855872	4.11991	3.79017e-05	0.000160143
RSPRY1	634.171	0.47537	0.115407	4.11906	3.80428e-05	0.000160697
INSIG1	469.965	-1.07887	0.262008	-4.1177	3.82665e-05	0.0001616
CHTOP	1735.9	-0.455876	0.110727	-4.11711	3.83651e-05	0.0001619
BLACAT1	9.18104	5.39831	1.31119	4.1171	3.83673e-05	0.0001619
PAXIP1	627.684	0.712542	0.173068	4.11712	3.83633e-05	0.0001619
RAI14	10.0524	4.33387	1.05274	4.11674	3.84277e-05	0.000162114
MKRN2	383.85	-0.769043	0.18682	-4.1165	3.84676e-05	0.00016224
SMC5	1747.38	-0.901596	0.21903	-4.11632	3.84976e-05	0.00016229
PDE9A	106.655	3.02161	0.73406	4.11631	3.84994e-05	0.00016229
AXDND1	6.78715	-3.74177	0.909189	-4.1155	3.86344e-05	0.000162817
EGFL8	127.717	1.66546	0.404762	4.11467	3.87734e-05	0.000163361
LINC00663	54.2311	1.86874	0.454267	4.11375	3.89282e-05	0.000163971
CMAS	197.088	-1.03903	0.252603	-4.11329	3.90058e-05	0.000164255
TRAC	74.6648	2.28318	0.555184	4.11248	3.91436e-05	0.000164793
ZNF503-AS2	40.5107	2.09572	0.509702	4.11166	3.92826e-05	0.00016525
ENDOU	1.67136	-4.85005	1.17958	-4.11168	3.92797e-05	0.00016525
CCR7	100.441	2.91428	0.708773	4.11173	3.92711e-05	0.00016525
FAM209B	5.19397	-2.62367	0.638299	-4.11041	3.94956e-05	0.000166103
LINC00921	303.493	1.20157	0.292335	4.11024	3.95241e-05	0.00016618
HARBI1	77.3541	-1.21131	0.294729	-4.10991	3.95821e-05	0.000166381
KNOP1	481.647	0.73278	0.178308	4.10962	3.96302e-05	0.000166541
IRGQ	1168.26	-1.00699	0.245045	-4.10941	3.96674e-05	0.000166654
PCDHB2	5.43315	4.64545	1.13058	4.10892	3.9752e-05	0.000166966
OSTC	389.119	-1.36742	0.332868	-4.108	3.99099e-05	0.000167587
GABPB1-IT1	1227.79	-0.6932	0.168765	-4.1075	3.99963e-05	0.000167906
GTPBP1	1538.45	-0.744138	0.181185	-4.10706	4.00727e-05	0.000168184
TRIM2	32.3246	2.04822	0.498966	4.10493	4.0444e-05	0.000169698
TAF1C	1522.69	0.873661	0.212845	4.10469	4.04856e-05	0.000169829
KIAA1191	355.43	-0.81425	0.198397	-4.10414	4.05818e-05	0.000170189
SETDB1	1285.45	0.634085	0.15452	4.10358	4.06809e-05	0.000170561
C6orf141	10.5935	5.60957	1.36716	4.10309	4.07661e-05	0.000170874
RMC1	281.355	-1.28661	0.313616	-4.10251	4.08687e-05	0.00017126
RGPD1	17.0253	-3.52989	0.860493	-4.10217	4.0929e-05	0.000171469
ECPAS	2530.82	-0.537615	0.131076	-4.10154	4.10408e-05	0.000171893
NME2	91.8345	1.44456	0.352302	4.10034	4.1254e-05	0.00017273
GTPBP3	326.175	0.829656	0.202341	4.1003	4.12619e-05	0.00017273
VDAC1	793.754	-0.79278	0.193357	-4.10009	4.12989e-05	0.000172841
SZT2-AS1	11.5279	2.72619	0.664952	4.09983	4.13456e-05	0.000172976
MAPKAPK5-AS1	139.411	-1.01459	0.247473	-4.09979	4.13524e-05	0.000172976
SEMA4C	404.508	1.29862	0.316761	4.09969	4.13697e-05	0.000173004
MIF	150.152	-1.56164	0.38093	-4.09955	4.13947e-05	0.000173065
FAM210B	320.831	-1.06523	0.259845	-4.09947	4.14099e-05	0.000173084
RHOG	846.151	-0.966309	0.23576	-4.09869	4.15489e-05	0.00017362
APEX1	1240.77	-1.01317	0.24721	-4.09842	4.15978e-05	0.00017378
RILPL2	933.297	-0.886187	0.216263	-4.09773	4.17222e-05	0.000174255
EHBP1L1	6896.08	1.30751	0.319213	4.09605	4.20259e-05	0.000175479
ADAMTS18	87.168	3.5163	0.85854	4.09568	4.20936e-05	0.000175717
RNASEH1	265.514	-1.04303	0.254702	-4.0951	4.2199e-05	0.000176111
NAT8L	99.4285	2.54262	0.620912	4.09498	4.22198e-05	0.000176153
THSD1	43.3875	1.50627	0.367877	4.09448	4.23109e-05	0.000176488
PTRHD1	134.432	-1.18061	0.288393	-4.09376	4.24433e-05	0.000176995
ARRDC1	1027.29	0.850927	0.207931	4.09235	4.2703e-05	0.000178033
ITGB4	61.3033	2.78807	0.681328	4.09212	4.27453e-05	0.000178164
RBM6	2758.08	0.524449	0.128181	4.09148	4.28634e-05	0.00017861
OSGIN2	384.072	-1.1448	0.27984	-4.0909	4.29696e-05	0.000179007
ZSWIM9	219.55	1.04247	0.254863	4.09032	4.30771e-05	0.000179409
TAS2R14	138.544	1.86812	0.456765	4.08989	4.31575e-05	0.000179698
NR2F6	223.562	1.13841	0.278379	4.08942	4.32445e-05	0.000179994
POLR3H	587.553	0.912547	0.22315	4.08939	4.32507e-05	0.000179994
LDLRAP1	335.438	1.14797	0.280736	4.08917	4.32928e-05	0.000180124
FUT10	290.663	1.31789	0.3223	4.08901	4.3321e-05	0.000180195
TOMM34	150.5	-1.16811	0.285716	-4.08834	4.34472e-05	0.000180674
ZNF354B	309.113	0.86885	0.212624	4.08633	4.38256e-05	0.000182155
FAM83E	145.109	2.96761	0.726223	4.08636	4.38189e-05	0.000182155
CDC42SE2	1557.12	-0.964229	0.23598	-4.08607	4.38744e-05	0.000182271
AP5S1	356.184	0.899587	0.22016	4.08606	4.38759e-05	0.000182271
FAM220A	200.86	1.15797	0.283489	4.08471	4.41325e-05	0.00018329
KCNJ10	8.58427	5.3048	1.29905	4.0836	4.43436e-05	0.00018412
STX18-AS1	164.524	1.29274	0.316588	4.08337	4.43882e-05	0.000184258
FAM167A	74.3979	2.7114	0.664262	4.08182	4.46848e-05	0.000185443
PIGH	143.396	-1.24973	0.306198	-4.08146	4.47538e-05	0.000185682
P4HA3	7.55628	4.31622	1.05762	4.08107	4.48284e-05	0.000185944
ARHGAP23	1593.25	1.35541	0.332202	4.08009	4.50183e-05	0.000186684
LTBP3	1448.12	1.24061	0.304122	4.07932	4.51675e-05	0.000187255
FBLN2	65.9897	2.01515	0.494221	4.07742	4.55387e-05	0.000188746
RAB42	26.5621	2.36922	0.5811	4.07713	4.55946e-05	0.00018893
GAK	3678.34	0.654938	0.160658	4.0766	4.56981e-05	0.000189311
CTSK	46.4872	-1.43808	0.352808	-4.07609	4.58001e-05	0.000189647
SLC25A2	18.5408	2.41836	0.593305	4.07607	4.58026e-05	0.000189647
STOM	708.898	-1.33963	0.32882	-4.07406	4.61997e-05	0.000191243
ZNF846	384.454	0.919662	0.225758	4.07366	4.62808e-05	0.00019153
PMPCA	585.973	-0.930849	0.22852	-4.07338	4.63366e-05	0.000191713
BACH1	2649.35	-0.768884	0.188783	-4.07285	4.64405e-05	0.000192094
HMGXB4	753.081	-0.865728	0.212564	-4.07279	4.64527e-05	0.000192095
RASGRP1	257.543	2.02722	0.497883	4.07167	4.66766e-05	0.000192973
GNA15	1247.8	-1.402	0.344339	-4.07155	4.67005e-05	0.000193022
PIMREG	40.9885	2.47645	0.60839	4.07049	4.69142e-05	0.000193856
CD72	110.808	1.98146	0.4868	4.07037	4.69393e-05	0.000193911
PCOLCE-AS1	26.545	2.53305	0.622518	4.06905	4.72062e-05	0.000194964
SNRNP70	5751.18	0.700392	0.17223	4.06662	4.77005e-05	0.000196956
DGKQ	629.419	0.906724	0.222974	4.06651	4.77228e-05	0.000196998
LRIT3	14.5784	2.56495	0.630857	4.06582	4.78641e-05	0.000197532
LINC01004	119.379	-1.34459	0.330732	-4.0655	4.79302e-05	0.000197755
TMEM68	359.448	1.29169	0.317836	4.064	4.82393e-05	0.00019898
ADORA3	9.29103	3.39803	0.836173	4.06378	4.8284e-05	0.000199114
DNAH10OS	33.2641	2.51767	0.61971	4.06265	4.85181e-05	0.000200028
PDAP1	580.079	-0.77636	0.1911	-4.06259	4.85315e-05	0.000200033
ZNF549	350.194	1.12903	0.277982	4.06151	4.87568e-05	0.000200911
ADAMTS7	22.2949	3.3144	0.81608	4.06137	4.87858e-05	0.00020098
SGCE	9.38711	2.99792	0.73864	4.0587	4.9346e-05	0.000203236
RRAS2	59.3363	1.81009	0.446013	4.05837	4.94164e-05	0.000203475
ADIRF-AS1	407.598	1.96709	0.484794	4.05759	4.95824e-05	0.000204107
MPRIP	4240.27	0.723982	0.178435	4.0574	4.96229e-05	0.000204222
ABHD15-AS1	1.79449	-5.55835	1.36999	-4.05721	4.96628e-05	0.000204335
GXYLT1	642.019	0.772261	0.190361	4.05683	4.97429e-05	0.000204613
SCARB1	1237.61	0.905659	0.223255	4.05661	4.97908e-05	0.000204758
ARHGEF37	323.758	2.2686	0.559253	4.05648	4.98172e-05	0.000204815
PGLYRP3	6.65963	4.94139	1.21819	4.05634	4.98467e-05	0.000204885
ENTPD1	856.648	1.54815	0.38174	4.0555	5.00268e-05	0.000205573
SHANK2	27.9318	2.83815	0.700174	4.05348	5.04604e-05	0.000207303
CNTN2	9.33223	5.4233	1.33832	4.05233	5.071e-05	0.000208206
HBB	25.4522	-5.83667	1.44031	-4.05238	5.06986e-05	0.000208206
TRPM2-AS	12.6128	5.33325	1.31611	4.05229	5.07185e-05	0.000208206
HSPH1	831.032	-1.46819	0.362366	-4.05169	5.08483e-05	0.000208687
SCART1	136.704	1.79713	0.443583	4.0514	5.09126e-05	0.000208898
RNF40	1601.62	-0.543678	0.134229	-4.05039	5.1133e-05	0.000209749
ANKRD18A	446.696	4.05709	1.0017	4.05018	5.11777e-05	0.00020988
ARFIP2	486.802	-0.573963	0.141762	-4.04877	5.14875e-05	0.000211097
PRRG2	45.9084	1.93262	0.477347	4.04867	5.15091e-05	0.000211133
ARMC8	1210.55	-0.645327	0.159437	-4.04754	5.17593e-05	0.000212105
SEC14L6	8.27568	4.99426	1.23393	4.04745	5.17786e-05	0.000212131
RNF5	205.022	-0.862598	0.213142	-4.04706	5.18642e-05	0.000212429
TBC1D2B	2286.13	0.670681	0.165723	4.047	5.18793e-05	0.000212437
LINC01118	14.2178	2.94805	0.728508	4.04669	5.19469e-05	0.000212661
ZSWIM8	1999.13	0.942778	0.233035	4.04565	5.21779e-05	0.000213553
CLK2	944.988	0.660588	0.163344	4.04414	5.25152e-05	0.000214879
NEO1	105.29	1.8791	0.464737	4.04336	5.26896e-05	0.000215539
VASN	98.6094	1.9789	0.489448	4.04313	5.27432e-05	0.000215704
BOLA1	64.2958	-1.5783	0.390458	-4.04218	5.29566e-05	0.000216522
LAMTOR3	329.013	-0.864526	0.213908	-4.04158	5.30932e-05	0.000217027
NUP98	3174.69	-0.606454	0.150061	-4.04138	5.31366e-05	0.00021715
MAP2	5.98733	4.26065	1.05428	4.0413	5.31567e-05	0.000217177
MOB2	428.923	0.853071	0.211103	4.04102	5.32202e-05	0.000217383
ANKRD53	1.16653	-3.14156	0.777537	-4.04039	5.33617e-05	0.000217906
NECTIN3	45.0528	2.09521	0.518623	4.03995	5.34629e-05	0.000218265
NDUFS1	1940.84	0.522684	0.1294	4.0393	5.36107e-05	0.000218813
SNHG20	282.141	1.1243	0.278351	4.03915	5.36443e-05	0.000218896
CCDC127	110.932	1.30899	0.324085	4.03902	5.36747e-05	0.000218965
CALML5	9.07552	5.39376	1.33557	4.03854	5.37845e-05	0.000219358
NSUN2	1189.64	-0.559634	0.138585	-4.0382	5.38636e-05	0.000219626
NNT-AS1	255.88	1.05978	0.262557	4.03639	5.42806e-05	0.000221271
SNRNP200	4497.01	-0.576058	0.142737	-4.03581	5.44145e-05	0.000221761
MAP4K3	567.145	-1.0423	0.25838	-4.03396	5.48441e-05	0.0002234
CLTCL1	1130.03	2.41133	0.597751	4.034	5.48344e-05	0.0002234
COL11A2	64.5231	2.15567	0.534429	4.0336	5.49285e-05	0.000223688
RIC8B	357.922	1.11271	0.275902	4.033	5.50704e-05	0.000224154
SDF2L1	87.704	-1.84349	0.457099	-4.03303	5.50625e-05	0.000224154
FGD6	465.364	1.2863	0.318979	4.03256	5.51727e-05	0.000224515
UQCRH	812.771	-0.782591	0.194078	-4.03235	5.52219e-05	0.000224659
MAP3K10	335.889	1.30916	0.324792	4.03075	5.55984e-05	0.000226134
NDUFC1	184.923	-1.18782	0.294696	-4.03068	5.56163e-05	0.000226151
CCNH	1496.93	-0.826431	0.2051	-4.02939	5.59206e-05	0.000227332
SLC35A3	1310.75	0.969263	0.240584	4.02879	5.60656e-05	0.000227864
FOXN2	1010.44	-1.00778	0.250227	-4.02746	5.63824e-05	0.000229095
PUS1	595.901	0.842477	0.2092	4.02713	5.6461e-05	0.000229357
GABARAPL2	288.385	-1.23959	0.307827	-4.0269	5.6516e-05	0.000229523
CAVIN3	17.7645	2.42407	0.60203	4.0265	5.66129e-05	0.000229817
SCUBE2	22.5486	2.43476	0.604687	4.02649	5.66165e-05	0.000229817
WTIP	29.0891	1.79484	0.445768	4.0264	5.66382e-05	0.000229848
BNIP3L	1325.87	-1.04274	0.259003	-4.02597	5.6741e-05	0.000230208
GABPB1	382.959	-1.25601	0.31205	-4.02503	5.69682e-05	0.000231072
POMGNT2	23.6706	-2.30404	0.572449	-4.02488	5.70049e-05	0.000231164
SBF2	1300.62	0.898352	0.223281	4.02341	5.73609e-05	0.00023255
SLC25A39	717.676	-0.97391	0.242083	-4.02303	5.74531e-05	0.000232865
DHX16	574.512	0.617356	0.153459	4.02293	5.74786e-05	0.000232911
EP300	6064.39	-0.479151	0.119116	-4.02255	5.75709e-05	0.000233227
MIR4453HG	181.566	1.27048	0.315853	4.02239	5.76112e-05	0.000233333
LINC00504	27.4219	3.79811	0.944263	4.0223	5.76337e-05	0.000233366
RPP30	258.192	-1.13137	0.281294	-4.02201	5.77031e-05	0.000233589
TMEM250	448.774	0.935658	0.23264	4.02191	5.77292e-05	0.000233636
FSTL3	219.16	1.60882	0.400062	4.02143	5.78454e-05	0.000234049
FARP2	1088.6	1.06606	0.265147	4.02064	5.80394e-05	0.000234776
U2AF1L5	277.22	-1.8778	0.467062	-4.02045	5.80874e-05	0.000234911
MED6	412.359	-1.08076	0.268826	-4.0203	5.81251e-05	0.000235006
ZDHHC20	1856.94	-0.747262	0.185963	-4.01833	5.8612e-05	0.000236875
NAA16	733.989	-0.771488	0.191993	-4.01831	5.86164e-05	0.000236875
PPOX	278.454	-0.91683	0.228219	-4.01732	5.88643e-05	0.000237817
NBEAL2	6326.41	0.99815	0.248496	4.01677	5.90017e-05	0.000238314
ZNF680	586.265	0.879322	0.218918	4.01668	5.90239e-05	0.000238345
PCDHA9	7.38877	5.08408	1.26578	4.01655	5.90558e-05	0.000238414
MGAM2	50.2221	4.04396	1.00693	4.01611	5.91654e-05	0.000238798
TDRKH	40.732	1.91973	0.478133	4.01505	5.9432e-05	0.000239814
NSFL1C	1081.95	-0.968142	0.241415	-4.01029	6.06447e-05	0.000244647
NOL10	509.632	-0.86137	0.214811	-4.0099	6.07443e-05	0.000244974
RANGRF	98.3591	-1.05867	0.264017	-4.00986	6.07558e-05	0.000244974
THNSL2	88.2789	2.22932	0.556017	4.00944	6.08622e-05	0.000245343
TNFSF9	102.515	-2.08255	0.519422	-4.00936	6.08824e-05	0.000245364
PCDHA5	5.82704	4.73606	1.18158	4.00822	6.11773e-05	0.000246491
LINC00309	4.43174	-4.88717	1.2194	-4.00786	6.12725e-05	0.000246769
UNC50	298.09	-0.700799	0.174866	-4.00764	6.13272e-05	0.000246769
CACNB4	869.563	1.92549	0.480456	4.00763	6.13312e-05	0.000246769
BDH2	60.359	-1.57884	0.393959	-4.00761	6.13353e-05	0.000246769
PPP1R10	2157.49	-0.653387	0.163029	-4.00779	6.12884e-05	0.000246769
ZNF561-AS1	195.761	1.46675	0.365991	4.00761	6.1337e-05	0.000246769
RMDN3	326.959	-0.670131	0.167244	-4.00692	6.15164e-05	0.000247308
ZNF841	613.453	1.22118	0.304765	4.00695	6.15071e-05	0.000247308
NTSR1	113.56	3.36642	0.84015	4.00693	6.15141e-05	0.000247308
CPSF3	512.78	-0.693457	0.173091	-4.0063	6.16763e-05	0.000247811
VTA1	355.682	-1.01981	0.254553	-4.00628	6.16832e-05	0.000247811
VASH1-AS1	130.201	1.45535	0.363268	4.00626	6.1687e-05	0.000247811
ZNF33A	2018.91	0.949175	0.23694	4.00598	6.17608e-05	0.000248046
IL18R1	45.8713	2.39198	0.597184	4.00543	6.19047e-05	0.000248563
FAF2	893.303	-0.51386	0.128324	-4.00441	6.21715e-05	0.000249573
THUMPD2	383.716	-1.03526	0.258544	-4.0042	6.22283e-05	0.000249717
AFF4	3749.53	-0.711317	0.177645	-4.00416	6.2238e-05	0.000249717
MED13L	7684.58	-0.552574	0.138003	-4.00406	6.22634e-05	0.000249757
TMEM51	103.305	1.91052	0.477253	4.00315	6.25042e-05	0.000250662
COBL	15.3072	3.92649	0.981051	4.00233	6.27226e-05	0.000251476
NSA2	596.911	-1.45184	0.362793	-4.00183	6.28534e-05	0.000251876
TMEM229B	253.429	1.33263	0.333003	4.00187	6.28438e-05	0.000251876
GOT2	350.248	-1.01763	0.254301	-4.00167	6.28973e-05	0.00025199
MACO1	801.721	-0.876623	0.21912	-4.00065	6.31683e-05	0.000253014
SLC13A3	3.93453	3.64949	0.912254	4.00052	6.32046e-05	0.000253097
ZBTB46	351.509	1.5174	0.379357	3.99993	6.33605e-05	0.00025366
CDH23	377.842	1.76542	0.44138	3.99976	6.34058e-05	0.000253779
SNHG15	395.136	-0.967443	0.242009	-3.99756	6.39999e-05	0.000256094
CBFB	935.294	-0.581024	0.145397	-3.99612	6.43891e-05	0.000257588
STYK1	71.8687	2.05032	0.513107	3.99589	6.44515e-05	0.000257775
LSM1	161.363	-1.43804	0.359922	-3.99542	6.45801e-05	0.000258226
ZDHHC4	225.785	-0.752276	0.188325	-3.99456	6.48136e-05	0.000259096
FAM221A	153.542	1.71154	0.428669	3.99267	6.53322e-05	0.000261105
CCAR2	1403.88	-0.592475	0.148411	-3.99213	6.5482e-05	0.00026164
UFL1	608.045	-1.04262	0.261325	-3.98976	6.61415e-05	0.00026421
NOP16	144.534	-1.25704	0.315094	-3.98941	6.62369e-05	0.000264526
TTI1	689.489	0.696461	0.174629	3.98823	6.6569e-05	0.000265787
THOC7	274.584	-1.03814	0.260304	-3.98816	6.65878e-05	0.000265798
UBAC1	479.716	-0.833073	0.208924	-3.98743	6.67917e-05	0.000266546
EYA4	7.43599	4.82557	1.21024	3.9873	6.68302e-05	0.000266635
SDHD	282.524	-1.12304	0.281659	-3.98724	6.68475e-05	0.000266638
ZNF808	886.67	0.94474	0.236946	3.98715	6.68718e-05	0.00026667
MARF1	3284.49	0.551011	0.138228	3.98623	6.71306e-05	0.000267572
ACOX1	1318.17	0.841334	0.211057	3.98628	6.71159e-05	0.000267572
PPM1G	875.236	-0.737012	0.184907	-3.98586	6.72355e-05	0.000267924
TEAD2	5.35977	4.10854	1.03086	3.98553	6.73307e-05	0.000268238
ZKSCAN7	128.362	1.71177	0.429591	3.98465	6.75795e-05	0.000269164
TXNIP	6633.41	-1.00771	0.25292	-3.98431	6.76757e-05	0.000269481
SLC22A31	40.5422	4.14622	1.04068	3.98415	6.77228e-05	0.000269603
CES2	782.038	0.905703	0.227403	3.98281	6.8106e-05	0.000271062
SEC23A-AS1	3.2859	-2.99022	0.750872	-3.98233	6.82436e-05	0.000271544
FLNB	4316.91	1.1619	0.291902	3.98045	6.87863e-05	0.000273636
VCAM1	146.213	2.54094	0.638394	3.98021	6.88549e-05	0.000273843
ACP1	626.541	-0.67506	0.169612	-3.98002	6.89083e-05	0.000273988
PYCR3	146.648	1.35243	0.339812	3.97994	6.89336e-05	0.000274022
HLA-B	12665.8	-1.24237	0.312164	-3.97985	6.89601e-05	0.000274061
SNRPA	596.618	-0.671995	0.168862	-3.97955	6.90448e-05	0.000274331
SUCO	1726.82	-0.977126	0.24557	-3.97902	6.92009e-05	0.000274817
KIF5C	30.1838	2.06233	0.5183	3.97903	6.91983e-05	0.000274817
GLRX	675.628	1.18008	0.29663	3.97827	6.94184e-05	0.000275613
C19orf53	194.987	-0.984966	0.247656	-3.97716	6.97439e-05	0.000276839
MAPK8IP2	25.1411	2.59917	0.653662	3.97632	6.9989e-05	0.000277744
PLA2G4F	8.82244	3.79162	0.953659	3.97586	7.01239e-05	0.000278212
METTL1	105.703	-1.32608	0.333557	-3.97558	7.02083e-05	0.000278479
LINC02204	4.39411	4.34379	1.09272	3.97521	7.0316e-05	0.000278838
SIGLEC8	8.2287	4.22535	1.06294	3.97514	7.0337e-05	0.000278854
SERPINB9	313.711	2.10001	0.528424	3.97409	7.06474e-05	0.000280016
ARHGAP32	892.575	1.62915	0.409985	3.97369	7.07678e-05	0.000280426
FBXO34	709.863	-0.711633	0.179177	-3.97168	7.13685e-05	0.000282737
CD82	1158.44	-1.00833	0.253904	-3.9713	7.14829e-05	0.000283122
MRI1	796.433	0.816683	0.205686	3.97053	7.17134e-05	0.000283965
ST8SIA1	41.0849	2.98622	0.752132	3.97034	7.1769e-05	0.000284117
TMEM179B	119.607	-1.11998	0.282101	-3.97015	7.18261e-05	0.000284274
PDLIM4	5.04989	2.51302	0.633073	3.96956	7.20042e-05	0.00028491
DRAP1	418.13	-0.96379	0.242907	-3.96773	7.25602e-05	0.00028704
DLX2	5.62123	-4.31901	1.08859	-3.96755	7.26167e-05	0.000287194
WDR90	1304.48	0.875294	0.220619	3.96745	7.26454e-05	0.000287238
ERBB3	5.22753	4.55189	1.14741	3.9671	7.27512e-05	0.000287586
MEA1	179.241	-0.922893	0.232662	-3.96667	7.28824e-05	0.000288035
ZNF48	137.54	1.12496	0.283643	3.96612	7.30535e-05	0.000288642
GID4	273.858	0.626341	0.157928	3.966	7.30899e-05	0.000288716
XYLT2	367.879	0.892495	0.225058	3.96562	7.32043e-05	0.000289098
ZC3H8	542.136	0.886069	0.223456	3.9653	7.33052e-05	0.000289426
TOP3A	1022.75	0.516055	0.130174	3.96433	7.3601e-05	0.000290524
COPZ1	405.977	-1.1167	0.281711	-3.96399	7.37062e-05	0.000290869
THBS4	270.841	2.73034	0.689044	3.9625	7.41693e-05	0.000292625
CLCN7	3362.42	0.843356	0.212902	3.96123	7.45635e-05	0.00029411
MIGA2	811.413	0.807748	0.203997	3.9596	7.5075e-05	0.000296056
NCALD	88.4783	1.70971	0.431886	3.95871	7.53567e-05	0.000297095
LENG8-AS1	329.281	0.804377	0.203226	3.95803	7.55694e-05	0.000297861
ABHD6	102.506	1.58066	0.399735	3.95428	7.67665e-05	0.000302507
ARHGEF16	12.1013	3.50187	0.885659	3.95397	7.68639e-05	0.000302817
NBEAL1	722.079	0.845782	0.213921	3.95371	7.69475e-05	0.000303014
CHAC1	4.82033	-4.5967	1.16263	-3.9537	7.69509e-05	0.000303014
CDH4	51.2816	6.26548	1.58506	3.95284	7.7229e-05	0.000304036
BICRA	806.719	0.859064	0.217383	3.95184	7.75519e-05	0.000305233
EXOSC10	1152.91	-0.547438	0.138551	-3.95117	7.77693e-05	0.000306015
ZNF302	526.273	0.95519	0.241759	3.951	7.78246e-05	0.000306159
RAB33B	236.204	-1.27057	0.321657	-3.95006	7.81301e-05	0.000307287
TXNRD2	567.553	0.886366	0.224398	3.94998	7.81572e-05	0.000307319
NFKBIB	314.924	-1.16695	0.295452	-3.94972	7.82436e-05	0.000307585
C1orf74	67.1759	1.60552	0.406838	3.94633	7.93573e-05	0.000311888
GIPC2	12.6911	4.31569	1.09363	3.94621	7.9397e-05	0.000311969
DDB2	1059	0.753796	0.191074	3.94506	7.97811e-05	0.000313402
RWDD1	359.774	-0.751199	0.19046	-3.94414	8.0088e-05	0.000314533
NAA20	286.949	-0.828462	0.210054	-3.94404	8.01196e-05	0.000314581
PARP11	487.1	0.707637	0.179445	3.94348	8.0309e-05	0.000315173
KCTD17	156.76	1.46922	0.372566	3.94351	8.02986e-05	0.000315173
TBC1D17	629.528	0.714728	0.181257	3.94318	8.04093e-05	0.00031549
MOB4	253.287	-0.999897	0.253652	-3.942	8.0805e-05	0.000316967
FMN1	355.182	1.79128	0.454486	3.94132	8.10329e-05	0.000317785
TPST1	50.878	-1.72737	0.438288	-3.94118	8.10811e-05	0.000317897
AASS	54.625	2.06799	0.524731	3.94105	8.11256e-05	0.000317995
RNF31	634.009	1.05717	0.268262	3.94079	8.12126e-05	0.00031826
JAM2	11.5149	3.61151	0.916663	3.93984	8.15345e-05	0.000319445
LINC01305	17.3892	4.69349	1.19131	3.93978	8.1556e-05	0.000319452
SLC35C2	1236.3	0.823567	0.209139	3.9379	8.21994e-05	0.000321895
SH3GLB1	1816.61	-0.685803	0.174187	-3.93716	8.24506e-05	0.000322724
ACYP1	139.735	0.913547	0.232031	3.93717	8.24481e-05	0.000322724
MAP3K9	260.6	2.50583	0.636532	3.93669	8.26118e-05	0.000323277
SLC1A6	9.3895	5.44064	1.38208	3.93655	8.26624e-05	0.000323398
SNAI1	47.1601	-1.98232	0.503581	-3.93645	8.2697e-05	0.000323456
PRR7	119.489	-1.31436	0.334111	-3.93392	8.35731e-05	0.000326804
ABHD17A	1368.46	0.955359	0.242877	3.93352	8.37118e-05	0.000327268
PTPRD	61.1583	3.0145	0.766381	3.93342	8.37454e-05	0.000327321
STK11	1330.85	0.716811	0.182248	3.93317	8.38333e-05	0.000327586
CTIF	740.407	0.80012	0.203487	3.93204	8.42269e-05	0.000329045
RBM12	1915.08	0.575846	0.146469	3.93152	8.44089e-05	0.000329677
CORIN	9.6136	3.62051	0.921372	3.92948	8.51293e-05	0.000332412
CRY2	678.111	-0.757266	0.192721	-3.92934	8.51781e-05	0.00033251
ACSS2	622.442	0.979137	0.249189	3.9293	8.51952e-05	0.00033251
SH2D3A	78.5248	1.79664	0.457376	3.92815	8.56026e-05	0.00033402
PPIF	1146.36	-1.16446	0.296499	-3.92737	8.5881e-05	0.000334975
DAGLA	132.451	2.04174	0.519878	3.92735	8.58883e-05	0.000334975
RAD50	214.65	0.862127	0.219536	3.92704	8.59984e-05	0.000335324
MINK1	2255.19	1.40094	0.356804	3.92636	8.62411e-05	0.00033619
SCARA5	10.4267	3.54562	0.903125	3.92595	8.63887e-05	0.000336685
DUSP16	375.704	1.7782	0.452997	3.92541	8.65811e-05	0.000337354
PCDHB16	17.3397	3.10587	0.791256	3.92524	8.6642e-05	0.000337511
DEF8	671.04	1.07296	0.273359	3.92509	8.66956e-05	0.000337639
POLR2L	223.912	-1.091	0.278055	-3.92368	8.72076e-05	0.000339541
MSL1	2292.82	0.404602	0.103119	3.92363	8.72255e-05	0.000339541
LINC01091	19.9078	2.71855	0.692944	3.92318	8.73868e-05	0.000340087
C5orf17	18.1543	6.38603	1.62807	3.92246	8.76493e-05	0.000341028
VAC14	1016.85	0.763348	0.194615	3.92236	8.76872e-05	0.000341094
CLN8	1126.13	0.942598	0.240345	3.92185	8.78707e-05	0.000341726
POLR2A	5531.93	-0.566004	0.144352	-3.921	8.81812e-05	0.000342852
ANAPC10	180.057	-1.23989	0.316256	-3.92054	8.83522e-05	0.000343435
TAF2	1003.47	-0.595277	0.151839	-3.92046	8.83812e-05	0.000343466
RHBDD2	163.68	-1.01221	0.258201	-3.92026	8.84539e-05	0.000343667
ZNF805	221.493	-1.1474	0.292707	-3.91997	8.8559e-05	0.000343993
BTN2A2	407.032	1.28011	0.326612	3.91936	8.87827e-05	0.00034478
CMTM8	13.24	2.86884	0.731985	3.91927	8.8819e-05	0.000344839
PIGL	393.777	0.898405	0.229266	3.91861	8.90618e-05	0.0003457
RABGAP1	1270.33	0.722463	0.184397	3.91797	8.92972e-05	0.000346531
CUTA	310.155	-1.09572	0.279748	-3.91679	8.97341e-05	0.000348061
FIS1	326.579	-0.767717	0.196005	-3.91683	8.97224e-05	0.000348061
RIPK3	355.002	1.11897	0.285719	3.91633	8.9907e-05	0.000348649
NKAIN1	7.73396	5.15851	1.31721	3.91623	8.99442e-05	0.00034871
LRCH4	1200.31	0.839053	0.214343	3.91454	9.05773e-05	0.000351081
PRPF4	357.166	-0.726092	0.185603	-3.91207	9.15096e-05	0.000354611
SYT8	5.37179	4.64621	1.18818	3.91037	9.21552e-05	0.000357027
PSME3	882.998	-0.635105	0.162498	-3.9084	9.291e-05	0.000359867
ZC3H11B	3.51869	3.20939	0.821242	3.90797	9.30746e-05	0.000360418
SKI	2136.62	0.742474	0.190019	3.90738	9.33026e-05	0.000361215
CCDC14	3407.67	0.78188	0.200133	3.90681	9.35232e-05	0.000361984
IDH2	985.509	-0.952599	0.24384	-3.90666	9.35806e-05	0.00036212
USF3	2016.39	-0.622981	0.159494	-3.90598	9.38424e-05	0.000363047
MTMR9	838.586	0.569436	0.145796	3.90572	9.39458e-05	0.000363361
PCDHGB7	144.784	1.74867	0.44777	3.90529	9.41121e-05	0.000363832
SNAPC1	81.9729	-1.55753	0.39882	-3.90534	9.40927e-05	0.000363832
LINC02399	1.88846	-5.83843	1.49508	-3.90511	9.41835e-05	0.000364021
EHD1	807.294	-1.16882	0.299395	-3.90393	9.46443e-05	0.000365716
TAF8	1162.43	0.430817	0.110365	3.90356	9.47872e-05	0.000366181
CISH	303.382	2.14497	0.549508	3.90343	9.48371e-05	0.000366288
PCDHGA4	2.68606	-4.45705	1.14206	-3.90265	9.5147e-05	0.000367224
ADGRF1	12.5708	4.77532	1.22359	3.9027	9.51246e-05	0.000367224
TUBA8	32.0032	1.76624	0.452562	3.90276	9.51026e-05	0.000367224
HOMER2	426.766	1.75093	0.448671	3.90249	9.521e-05	0.00036738
TRAM1	1562.24	-1.13977	0.292101	-3.90198	9.54107e-05	0.000368068
USE1	205.955	-0.782469	0.200566	-3.9013	9.56783e-05	0.000369013
BTBD1	829.312	-0.755488	0.193666	-3.90099	9.5802e-05	0.000369402
GPRIN2	4.83284	4.45351	1.14169	3.90079	9.58805e-05	0.000369618
TBC1D3L	84.5677	2.17754	0.558301	3.9003	9.60747e-05	0.000370279
WEE1	896.187	-1.07841	0.276626	-3.89844	9.68125e-05	0.000373034
DUSP23	87.385	-1.25686	0.322416	-3.89827	9.68808e-05	0.000373209
LINC01554	18.215	3.93374	1.00957	3.89646	9.76106e-05	0.000375932
LCK	62.5103	2.54728	0.653853	3.89579	9.78785e-05	0.000376875
HEXB	528.822	-1.32439	0.339985	-3.89544	9.80215e-05	0.000377337
MAK	37.0791	-3.32044	0.852511	-3.89489	9.82423e-05	0.000378097
SPINT1-AS1	5.98318	3.69808	0.94961	3.89432	9.84744e-05	0.000378901
ELOF1	131.305	-1.46132	0.375263	-3.89413	9.85538e-05	0.000379117
FAM204A	1112.48	-0.629469	0.161677	-3.89338	9.88585e-05	0.0003802
IQCC	67.3218	-1.66204	0.426951	-3.89283	9.90834e-05	0.000380975
COG4	593.133	0.744588	0.191291	3.89244	9.92418e-05	0.000381494
LIFR	9.13698	-4.52954	1.16371	-3.89233	9.92873e-05	0.000381579
LINC02362	61.0527	2.49765	0.641715	3.89214	9.93622e-05	0.000381777
MET	79.6872	2.65259	0.6816	3.89171	9.95382e-05	0.000382363
TSNARE1	629.023	1.30348	0.334942	3.89166	9.95616e-05	0.000382363
ZC3HAV1	2406.31	-0.557841	0.14335	-3.89147	9.96395e-05	0.000382566
ZFP64	305.86	0.886213	0.227735	3.89142	9.96611e-05	0.000382566
TNFSF15	55.5555	2.81016	0.722173	3.89125	9.97299e-05	0.00038274
AJM1	216.065	1.40492	0.361053	3.89118	9.97587e-05	0.00038276
KLHL35	27.4661	2.55398	0.656432	3.89069	9.99584e-05	0.000383415
SDF2	288.05	-0.602494	0.154859	-3.89059	9.99999e-05	0.000383415
C18orf25	1432.48	-0.6799	0.174753	-3.89063	9.99824e-05	0.000383415
FRMPD1	7.65803	4.87666	1.25347	3.89051	0.000100033	0.000383451
ERCC4	297.788	1.04736	0.269256	3.88983	0.000100313	0.000384434
MGA	3973.31	0.62513	0.160752	3.88879	0.000100745	0.000386
ING2	122.954	-1.08824	0.279894	-3.88803	0.000101063	0.000387128
CLTA	547.228	-0.856552	0.220315	-3.88786	0.000101132	0.000387303
B3GNT9	38.567	1.40604	0.361719	3.88711	0.000101444	0.000388406
MICA	147.92	0.816766	0.210149	3.8866	0.000101658	0.000389133
ACTA2	94.7936	-1.24976	0.321563	-3.88651	0.000101695	0.000389184
ERLEC1	392.749	-0.933238	0.240191	-3.88539	0.000102164	0.000390794
EIF5B	1569.81	-0.650565	0.167437	-3.88544	0.000102145	0.000390794
TSC22D2	1495.31	-0.754245	0.19415	-3.88486	0.000102387	0.000391557
AMPH	11.2899	3.60586	0.928369	3.88408	0.000102717	0.000392727
UCHL1	21.1315	3.51888	0.906116	3.88347	0.000102977	0.000393442
NPLOC4	2939.05	0.595213	0.153265	3.88355	0.000102944	0.000393442
SGSM3	57.9998	1.41348	0.36397	3.88352	0.000102956	0.000393442
PFKFB2	558.968	1.77175	0.456283	3.88301	0.00010317	0.000394089
PSD	22.0862	1.90343	0.490315	3.88206	0.000103576	0.000395547
MOCS1	27.5893	2.7523	0.709249	3.88058	0.000104208	0.000397776
GRIN1	4.80885	4.47248	1.15252	3.8806	0.000104197	0.000397776
CHMP4C	38.1125	3.71041	0.956228	3.88026	0.000104346	0.000398208
OVOL2	5.52498	4.66795	1.20346	3.87878	0.000104981	0.000400538
AAK1	4857.74	0.828809	0.213692	3.87853	0.000105091	0.000400864
SUN1	1034.43	0.881317	0.227285	3.87759	0.000105497	0.000402319
DTX1	65.4995	2.64942	0.683315	3.87731	0.000105616	0.00040268
CRYBG3	1492.67	1.0722	0.276554	3.87701	0.000105748	0.000403089
TMEM272	43.1078	4.12462	1.06393	3.87676	0.000105855	0.000403401
TRIM16	161.324	1.30114	0.335658	3.87638	0.000106024	0.000403949
DHX8	1167.37	-0.508687	0.131245	-3.87584	0.000106257	0.000404743
ILVBL	341.482	-0.557384	0.143837	-3.87512	0.000106574	0.000405857
CCL13	11.1789	5.68544	1.46736	3.87462	0.000106793	0.000406595
ESD	425.963	-1.37641	0.355258	-3.8744	0.000106886	0.000406856
BMP8A	9.68596	4.18682	1.08075	3.87401	0.000107058	0.000407318
NDUFB9	471.753	-1.25484	0.323912	-3.87402	0.000107057	0.000407318
SPRYD4	909.618	0.799849	0.206483	3.87369	0.000107202	0.000407771
MFSD5	58.559	-1.37297	0.35448	-3.87318	0.000107424	0.000408523
GABPB1-AS1	5410.94	1.0888	0.281166	3.87245	0.000107748	0.000409657
ZSCAN5A	363.087	1.17538	0.303566	3.87192	0.000107981	0.000410448
CC2D2A	32.2042	2.09006	0.53983	3.87169	0.000108082	0.000410691
UCP2	1647.79	-1.0876	0.280913	-3.87166	0.000108095	0.000410691
GPATCH3	236.186	-1.08764	0.280943	-3.8714	0.000108212	0.00041104
FBXO16	5.35216	4.59306	1.18646	3.87123	0.000108286	0.000411226
RFC1	1313.7	-0.793269	0.204918	-3.87116	0.000108319	0.000411253
LINC01836	7.09837	5.03391	1.30053	3.87066	0.00010854	0.000411997
BAP1	1243.21	-0.584575	0.151091	-3.86903	0.00010927	0.000414672
PYROXD2	237.801	1.04401	0.269873	3.86852	0.000109498	0.000415441
GTPBP2	1312.05	0.608827	0.157397	3.86809	0.000109689	0.00041607
MTHFD2	530.524	-0.891762	0.230627	-3.86669	0.000110322	0.000418371
PCED1B	86.128	1.70361	0.440625	3.86635	0.000110477	0.000418796
EFCAB6	52.3784	1.93585	0.500695	3.86633	0.000110485	0.000418796
TNFRSF14	1559.91	1.24032	0.320818	3.86613	0.000110576	0.000418968
LBR	1879.4	-1.16379	0.301023	-3.86612	0.000110582	0.000418968
EPN3	114.573	4.36089	1.12813	3.86558	0.000110825	0.000419793
HGSNAT	1805.84	0.902884	0.233575	3.8655	0.000110864	0.000419842
CDH13	4.26473	4.31283	1.11602	3.86447	0.000111331	0.000421512
KLHL31	41.5377	2.67236	0.69158	3.86414	0.000111482	0.000421696
GALT	360.764	0.721092	0.18661	3.86416	0.000111471	0.000421696
SRCAP	814.609	0.768908	0.19898	3.86425	0.000111432	0.000421696
OPA3	627.375	0.753645	0.195035	3.86415	0.000111477	0.000421696
MAP2K5	689.589	0.531104	0.137455	3.86383	0.000111621	0.000422123
PLA2G2D	13.4256	5.15682	1.33503	3.86271	0.000112135	0.000423969
CELSR3	268.125	1.60583	0.415845	3.8616	0.000112648	0.000425809
ATG3	711.079	-1.30034	0.336766	-3.86126	0.000112804	0.000426299
PGGHG	1270.59	1.0595	0.274409	3.86103	0.000112909	0.000426599
NPC2	392.593	-1.17918	0.305418	-3.86089	0.000112976	0.000426753
TMED10	1793.72	-0.737029	0.190901	-3.8608	0.000113017	0.000426808
ISG20	320.664	1.93509	0.501246	3.86056	0.000113127	0.000427124
TTC30A	80.417	-1.52745	0.395823	-3.85892	0.000113889	0.000429901
ARHGEF10L	476.679	2.07395	0.537456	3.85882	0.000113938	0.000429986
LY6G5B	217.392	0.92178	0.238905	3.85835	0.000114156	0.00043071
PPP1R14C	42.6345	3.40492	0.882534	3.85811	0.000114266	0.000430927
CTSW	427.967	-2.20983	0.572771	-3.85813	0.000114257	0.000430927
APLNR	1.60724	2.94612	0.763742	3.85748	0.000114563	0.000431948
TBC1D12	197.865	1.80244	0.467334	3.85684	0.00011486	0.000432967
RAB15	140.357	2.18256	0.565954	3.85643	0.000115053	0.000433594
SLIRP	152.674	-1.17991	0.306003	-3.85589	0.00011531	0.000434462
NOMO1	328.099	-0.98106	0.254461	-3.85545	0.000115519	0.000435149
KCNH2	146.931	-3.53372	0.916851	-3.85419	0.000116112	0.000437282
SERPINB7	4.61925	4.43244	1.1505	3.85263	0.000116857	0.000439883
GMFG	1041.66	-1.00737	0.261474	-3.85266	0.00011684	0.000439883
FGFR3	248.217	2.23845	0.581309	3.85069	0.000117783	0.00044327
LINC01353	8.52864	-3.24527	0.843012	-3.84961	0.000118304	0.000445047
ASXL3	4.33729	4.29997	1.11699	3.8496	0.00011831	0.000445047
TRPM3	5.75285	4.1825	1.0865	3.84952	0.000118349	0.000445092
RAB21	1417.95	-0.625495	0.162506	-3.84906	0.000118571	0.000445822
C1orf167	5.00691	3.99873	1.03903	3.84851	0.000118841	0.000446734
ZNF541	14.2615	3.92028	1.01916	3.84659	0.000119771	0.000450127
TUBB6	413.502	-1.35832	0.353165	-3.84613	0.000119998	0.000450878
ANAPC5	3380.52	0.507096	0.13187	3.84541	0.00012035	0.000452039
ARHGAP33	985.027	0.925376	0.240646	3.84539	0.000120363	0.000452039
ZNRF1	1391.08	1.25262	0.325772	3.84507	0.000120516	0.000452511
KSR1	1635.77	1.00044	0.260193	3.84498	0.000120562	0.000452579
BTN3A2	686.461	1.25113	0.325407	3.84483	0.000120638	0.00045276
GGA3	1568.3	0.556449	0.144738	3.84452	0.000120787	0.00045316
CRTC1	879.147	0.788628	0.205132	3.8445	0.0001208	0.00045316
TMOD1	63.195	-1.8108	0.471047	-3.8442	0.000120945	0.000453599
TTC28	779.876	1.23182	0.320484	3.84363	0.000121228	0.000454555
TRIR	769.632	-0.699931	0.182124	-3.84317	0.000121457	0.000455311
CEP57L1	453.278	1.043	0.271448	3.84236	0.000121856	0.0004567
MFSD8	517.175	0.98334	0.255935	3.84214	0.000121966	0.000456986
ASAP1-IT2	148.38	1.62296	0.422415	3.8421	0.000121988	0.000456986
HPN	11.2225	4.15892	1.08254	3.8418	0.000122135	0.000457325
PNMA8B	47.1232	2.5847	0.67278	3.84182	0.000122126	0.000457325
PARP2	216.629	-1.12085	0.291825	-3.84083	0.000122619	0.000459035
SRGN	8353.47	-1.86056	0.48444	-3.84064	0.000122712	0.000459277
FSCN3	6.30168	-2.13263	0.555387	-3.8399	0.000123086	0.000460573
RARG	281.981	1.58595	0.413037	3.83973	0.000123167	0.00046077
LINC01376	2.23126	-3.3032	0.860304	-3.83958	0.000123247	0.000460962
ABCB10	578.288	-0.738459	0.192382	-3.83851	0.000123784	0.000462865
ITFG2	1035.96	0.606174	0.157933	3.83816	0.000123961	0.000463419
PTOV1-AS1	90.2268	1.34265	0.349846	3.83783	0.000124128	0.000463937
FBRSL1	3235.43	0.790697	0.20605	3.8374	0.000124343	0.000464528
HSPA13	359.042	-1.4131	0.36824	-3.83745	0.000124318	0.000464528
NR3C1	1833.5	-0.65193	0.169976	-3.83543	0.000125345	0.000468163
NRIP2	4.68	2.91399	0.759784	3.83528	0.000125421	0.000468342
GPR55	67.4316	1.87428	0.488736	3.83494	0.000125593	0.000468877
JARID2-AS1	7.14329	-2.63816	0.688025	-3.83439	0.000125875	0.000469821
EVI5L	345.826	1.00827	0.263004	3.83365	0.000126256	0.000471137
SMN1	66.9525	-1.58648	0.413844	-3.83352	0.000126322	0.000471275
CFI	8.56851	2.44315	0.637337	3.83337	0.000126397	0.000471448
CCDC43	325.908	-0.854597	0.222951	-3.83312	0.000126527	0.000471824
HMGA2	236.844	4.13068	1.07765	3.83305	0.000126563	0.000471851
GAL3ST4	141.953	1.83945	0.479932	3.83273	0.000126728	0.000472358
EFCAB11	178.137	0.975108	0.254462	3.83204	0.000127085	0.000473579
MON1A	117.868	1.04599	0.273015	3.83127	0.000127483	0.000474955
MAPKAPK2	2419.48	-0.774091	0.202097	-3.83029	0.000127993	0.000476748
IQCA1	6.12967	4.81609	1.25743	3.8301	0.000128093	0.00047701
KBTBD2	896.366	-0.614384	0.16048	-3.82842	0.000128968	0.00048016
FAM222B	512.561	0.59764	0.156118	3.82814	0.000129118	0.000480606
GPR85	41.829	3.18852	0.833141	3.82711	0.000129656	0.000482499
TCEA1	1282.23	-1.05715	0.276231	-3.82705	0.000129686	0.000482503
CNRIP1	30.4596	-2.71139	0.708627	-3.82625	0.000130109	0.000483967
NDUFAF5	379.143	-0.715631	0.187146	-3.82393	0.000131343	0.000488444
RNF8	298.807	0.866757	0.226676	3.82377	0.000131424	0.000488635
ADCK5	234.33	1.0662	0.278844	3.82365	0.000131493	0.000488779
WDR97	173.931	1.04202	0.272558	3.82311	0.000131778	0.000489727
MADCAM1	18.1923	2.20563	0.576988	3.82266	0.000132019	0.00049051
DNM3	134.479	1.88428	0.492943	3.82251	0.000132099	0.000490698
PHTF1	667.608	-1.08454	0.283747	-3.82219	0.000132273	0.00049123
KCNMB3	148.535	1.68372	0.440583	3.82158	0.0001326	0.000492334
KMT2A	6884.63	0.751847	0.196743	3.82148	0.000132655	0.000492426
SDHAF2	209.354	0.696123	0.182174	3.8212	0.000132804	0.000492865
LINC01762	14.7721	2.57189	0.673084	3.82106	0.000132881	0.00049304
SYNE2	1085.21	1.43842	0.37657	3.81981	0.000133557	0.000495434
TBCA	363.446	-0.98573	0.258098	-3.81921	0.00013388	0.000496523
DHRS4-AS1	192.584	1.1536	0.302058	3.81915	0.000133913	0.000496531
BHLHE41	101.025	2.30325	0.603114	3.81893	0.000134029	0.00049685
OGFOD2	87.8296	1.02403	0.268198	3.81817	0.000134443	0.000498155
FKBP1A	1191.95	-0.724839	0.189838	-3.8182	0.000134426	0.000498155
RMND1	298.564	0.852788	0.223395	3.8174	0.000134864	0.000499602
SIGMAR1	137.956	-1.80831	0.47374	-3.8171	0.00013503	0.000500103
LINC01003	92.0952	-1.17795	0.308687	-3.816	0.000135632	0.000502219
ATF6	1448.33	-0.539851	0.141515	-3.81478	0.000136302	0.000504585
NUMBL	304.545	0.905303	0.237383	3.81369	0.000136909	0.000506717
FAM193B	1631.86	0.742219	0.194651	3.81308	0.000137248	0.000507857
MIEN1	131.556	-1.35234	0.354725	-3.81235	0.000137651	0.000509233
TRNAU1AP	336.344	0.833032	0.218584	3.81103	0.000138389	0.000511732
ARMC9	159.577	1.40884	0.36967	3.81107	0.000138368	0.000511732
ZCRB1	257.83	-0.940531	0.246809	-3.81077	0.000138534	0.000512153
KCTD11	18.2339	1.53421	0.402679	3.81002	0.000138958	0.000513602
ERV3-1	1347.82	1.17881	0.309408	3.80989	0.000139031	0.000513738
STX3	742.518	0.788594	0.206989	3.80984	0.000139057	0.000513738
ANKRD10	1879.11	-0.738643	0.193976	-3.8079	0.00014015	0.000517659
ITCH-IT1	18.3688	-1.84733	0.485269	-3.80682	0.000140768	0.000519822
PCIF1	410.542	-1.09935	0.288805	-3.80656	0.000140916	0.00052025
GAPVD1	1981.74	-0.384937	0.101149	-3.80564	0.000141441	0.000521952
SOX9-AS1	8.345	5.2705	1.3849	3.80569	0.000141411	0.000521952
CAMK2G	1227.55	0.857668	0.2254	3.8051	0.000141748	0.000522966
SH2D3C	836.029	1.32388	0.347953	3.80477	0.000141937	0.000523546
GBE1	414.72	-0.970359	0.255141	-3.80323	0.000142821	0.00052669
ERCC2	452.139	0.737453	0.193907	3.80313	0.000142881	0.000526792
INSRR	7.46013	4.30661	1.13248	3.80281	0.000143066	0.000527337
TMCC1	661.706	0.587941	0.154609	3.80276	0.000143094	0.000527337
TEPSIN	909.248	0.651635	0.171366	3.80259	0.000143192	0.00052758
DENND4B	2960.43	0.644327	0.169448	3.80251	0.000143239	0.000527635
ZBTB38	519.98	1.00326	0.263849	3.8024	0.000143303	0.000527752
ACTR1A	811.356	-0.412935	0.10861	-3.80198	0.000143545	0.000528524
KLHL3	362.679	1.41441	0.372033	3.80184	0.000143627	0.000528593
HHEX	752.95	-1.11601	0.293546	-3.80183	0.000143629	0.000528593
DIAPH1	4449.99	-0.610644	0.160642	-3.80126	0.00014396	0.000529692
CYP2E1	88.7497	2.16786	0.57037	3.8008	0.00014423	0.000530566
NAE1	518.387	-0.837811	0.22044	-3.80063	0.000144326	0.0005308
ODR4	700.433	-0.925485	0.243534	-3.80023	0.000144561	0.000531543
PJA2	2490.57	-1.05458	0.277511	-3.80015	0.000144608	0.000531596
METRN	140.622	1.39597	0.367394	3.79966	0.000144895	0.000532532
PPP1R7	224.324	-1.03693	0.272947	-3.799	0.00014528	0.000533827
MKNK2	1918.89	-0.7902	0.208053	-3.79808	0.000145823	0.000535701
METTL22	710.94	0.689006	0.181466	3.79688	0.000146526	0.000538164
SCPEP1	888.575	-1.68458	0.443705	-3.79663	0.000146678	0.000538599
CLDN16	5.27262	4.61209	1.21492	3.79622	0.00014692	0.000539369
MCHR1	4.22051	4.27527	1.12626	3.796	0.000147051	0.000539726
UBE2D2	985.017	-0.51178	0.134832	-3.79567	0.000147245	0.000540318
ASS1	7.7993	3.23097	0.851285	3.79541	0.0001474	0.000540645
TAOK1	3690.84	0.525484	0.138451	3.79546	0.000147369	0.000540645
PEX11A	68.4423	1.56556	0.412603	3.79435	0.000148031	0.000542836
GLB1L3	5.13912	4.31185	1.13658	3.79372	0.00014841	0.000544102
NABP2	147.258	-0.930461	0.245278	-3.79349	0.000148542	0.000544464
LLGL2	342.213	1.19119	0.314117	3.79218	0.000149334	0.000547244
DDX43	8.72067	4.25333	1.12181	3.7915	0.000149738	0.000548602
ZNF358	197.307	1.27473	0.336303	3.79042	0.00015039	0.000550867
LINC00342	1011.97	0.880817	0.232432	3.78957	0.000150906	0.000552634
FUBP3	738.721	-0.386056	0.10188	-3.78932	0.000151057	0.000553064
B4GALNT3	9.11355	2.19848	0.580194	3.78921	0.000151127	0.000553193
SEC14L5	15.9064	3.72676	0.983599	3.7889	0.000151313	0.000553753
MED27	124.733	-1.0327	0.272568	-3.7888	0.000151379	0.000553869
ACAN	8.26938	5.25422	1.38725	3.78752	0.000152157	0.000556591
CTSV	71.7053	4.03794	1.06614	3.78743	0.000152215	0.000556679
CACNA1D	72.0038	2.12763	0.561781	3.7873	0.00015229	0.000556829
STXBP5L	14.162	6.02659	1.59149	3.78675	0.000152628	0.000557937
TNFSF14	129.385	1.85238	0.489226	3.78635	0.000152879	0.00055873
SFXN2	523.759	1.11905	0.295581	3.78593	0.000153136	0.000559545
GHRLOS	209.857	1.30003	0.343409	3.78565	0.000153309	0.000560051
SCD	355.774	1.75052	0.462533	3.78464	0.000153931	0.000562198
KLC2	246.628	1.11281	0.29404	3.78455	0.000153985	0.000562268
KLK14	10.215	3.43812	0.908481	3.78447	0.000154038	0.000562336
ZNF512B	1143.25	0.695115	0.183793	3.78205	0.000155545	0.000567711
YOD1	1001.83	-1.16545	0.308168	-3.78186	0.000155661	0.000568007
APOM	20.288	-1.67894	0.443972	-3.78163	0.000155804	0.000568402
TFPI2	8.03431	4.67337	1.23583	3.78157	0.000155843	0.000568419
APOE	210.595	1.7764	0.469823	3.78099	0.000156204	0.000569606
LRRC29	100.833	1.3468	0.35629	3.78008	0.000156779	0.000571578
IFITM3	566.574	1.64157	0.434312	3.77971	0.000157013	0.000572301
MFSD13A	155.795	1.02677	0.271697	3.77909	0.000157404	0.000573599
FBXL18	407.504	1.04747	0.277269	3.77782	0.000158206	0.000576392
SLC22A14	3.55536	3.47441	0.920476	3.77458	0.000160274	0.000583798
LY6H	5.36299	4.36564	1.15667	3.77432	0.000160444	0.000584286
MAPK13	318.263	1.25247	0.331896	3.77367	0.000160862	0.000585677
KIAA0319	8.55698	4.76988	1.26401	3.7736	0.000160909	0.000585716
WRAP53	113.284	-1.18583	0.314281	-3.77317	0.000161187	0.000586559
APLP1	6.49961	4.10358	1.08758	3.77313	0.000161212	0.000586559
GIN1	71.1249	1.56969	0.416105	3.77233	0.000161731	0.000588317
MAP3K11	2360.41	0.746027	0.197902	3.76967	0.000163464	0.000594488
CSTA	393.727	-2.11146	0.560231	-3.76891	0.000163959	0.000596156
TINF2	479.241	-0.741333	0.196701	-3.76883	0.000164017	0.000596231
TOM1	919.536	-1.01503	0.269327	-3.76874	0.000164072	0.000596298
XPR1	452.466	-0.779685	0.206913	-3.76817	0.000164448	0.000597465
IGLV1-47	1.15543	-3.29449	0.874301	-3.76814	0.000164466	0.000597465
MYO1B	160.998	1.56346	0.414961	3.76774	0.000164733	0.000598264
KIF1C	878.715	1.33612	0.354625	3.7677	0.000164759	0.000598264
NUBP1	238.466	-0.891995	0.236754	-3.7676	0.000164826	0.000598376
MED26	209.111	-0.976806	0.25929	-3.76724	0.000165065	0.00059911
HMG20A	727.206	0.5977	0.158673	3.76687	0.00016531	0.000599864
MRS2	475.763	0.744171	0.197625	3.76558	0.000166164	0.000602694
ITGAD	24.1754	4.25477	1.12991	3.76559	0.000166155	0.000602694
SGPP1	129.928	1.64951	0.438083	3.7653	0.00016635	0.000603237
GALM	117.457	2.01035	0.533944	3.76509	0.000166489	0.000603607
TJP3	7.10137	3.34372	0.888277	3.76427	0.000167034	0.000605446
GPX8	4.73152	3.3306	0.884935	3.76366	0.000167441	0.000606788
PIAS2	1637.05	0.729198	0.19378	3.76302	0.000167877	0.000608231
EZH1	1245.94	0.594272	0.157928	3.76294	0.00016793	0.000608289
OPA1	1971.27	-1.13696	0.302193	-3.76236	0.000168315	0.000609327
HCG25	71.5466	1.58803	0.422074	3.76245	0.000168259	0.000609327
CCL16	2.7801	3.69237	0.981401	3.76234	0.000168328	0.000609327
PER3	244.325	1.63312	0.434252	3.76078	0.000169385	0.000613017
STAP2	12.7331	2.41903	0.643293	3.76039	0.000169652	0.000613846
TMEM119	1.01972	-3.09294	0.822587	-3.76002	0.000169902	0.000614613
ACSF2	312.297	1.05751	0.281342	3.75882	0.000170717	0.000617426
C7	56.7392	3.20717	0.853281	3.75864	0.000170841	0.000617736
PRPF18	143.238	-0.961197	0.255818	-3.75734	0.000171726	0.000620799
DNALI1	9.85472	2.68741	0.715256	3.75727	0.00017178	0.000620856
TICAM1	230.989	-1.46075	0.388905	-3.75606	0.00017261	0.000623719
CTNND2	9.43331	4.91444	1.3085	3.75577	0.000172811	0.000624308
CXCR1	20.6157	4.43485	1.18099	3.75518	0.000173217	0.000625634
KANSL3	2192.78	0.471363	0.125526	3.75509	0.000173279	0.00062572
HSPB6	21.0325	3.23929	0.862709	3.75479	0.000173487	0.000626335
PLA2G4C	56.1479	2.01667	0.537108	3.75469	0.000173559	0.000626455
SLC25A26	306.768	-0.962589	0.25638	-3.75454	0.00017366	0.00062668
TTYH1	13.9722	3.44752	0.918302	3.75423	0.000173876	0.00062732
RBM34	109.705	-1.35614	0.361404	-3.75244	0.000175123	0.000631683
GRHPR	635.65	-0.620859	0.165491	-3.75162	0.000175696	0.000633607
PCDHAC1	4.30508	4.28726	1.14313	3.75046	0.000176507	0.000636393
SLC27A5	156.201	1.3082	0.348918	3.74931	0.000177325	0.000639199
PCDHGA12	105.985	1.86961	0.49871	3.74889	0.000177618	0.000640117
FBXL12	289.116	-0.710762	0.189646	-3.74783	0.000178369	0.000642538
SMIM26	94.2379	-1.3426	0.358233	-3.74784	0.000178364	0.000642538
NEURL4	537.681	0.684829	0.182785	3.74663	0.000179223	0.000645472
C18orf54	258.286	1.53113	0.408698	3.74637	0.000179412	0.000646009
HIGD2A	373.945	-0.954412	0.254801	-3.74571	0.000179885	0.00064757
VPS51	1052.8	-0.66823	0.178423	-3.7452	0.000180252	0.000648747
SLC12A8	40.5476	2.19503	0.586142	3.74488	0.000180481	0.000649429
CPA3	77.53	-3.75774	1.00349	-3.74466	0.000180639	0.000649855
C5AR1	507.759	-2.3618	0.630853	-3.74382	0.000181245	0.000651891
PLGRKT	71.0374	-1.16331	0.310742	-3.74367	0.000181353	0.000652136
P3H3	116.406	1.8301	0.488871	3.74352	0.000181462	0.000652384
STX16	2825.77	0.442626	0.118299	3.7416	0.000182854	0.000657243
HSPBP1	159.808	-1.34928	0.360737	-3.74034	0.000183773	0.0006604
SPATA9	14.9388	3.49868	0.935706	3.73908	0.000184694	0.000663566
EMP1	634.767	-1.2598	0.336935	-3.73899	0.000184758	0.000663647
C6orf226	31.2511	-2.01898	0.540148	-3.73783	0.000185616	0.000666584
LARP7	567.522	-0.887683	0.237505	-3.73753	0.00018584	0.00066724
GRB2	2423.6	-0.481954	0.128969	-3.73697	0.000186249	0.000668564
ANKMY2	272.68	-1.02048	0.273159	-3.73584	0.000187092	0.000671307
HMSD	8.31972	5.26688	1.40983	3.73583	0.000187096	0.000671307
DTNB	363.518	1.06163	0.28418	3.73576	0.000187151	0.000671358
DBT	526.249	0.904063	0.242116	3.73401	0.000188459	0.000675751
B3GALT4	117.664	1.22591	0.328306	3.73403	0.00018844	0.000675751
HNRNPF	1681.05	-0.635925	0.170313	-3.73386	0.000188565	0.000675986
POM121	1763.01	-0.54092	0.144912	-3.73274	0.000189409	0.00067886
LINC01311	70.5186	1.398	0.374543	3.73255	0.000189552	0.000679224
MN1	541.838	2.05186	0.549794	3.73205	0.000189926	0.000680417
NOTCH1	2629.3	0.932926	0.249989	3.73187	0.000190064	0.000680761
ZNF511	106.621	-1.10838	0.297024	-3.73162	0.000190254	0.000681292
DUSP18	316.786	1.12652	0.301917	3.73122	0.000190555	0.000682221
POLN	95.1826	1.48756	0.398692	3.73109	0.00019065	0.000682409
LRRFIP2	1403.54	-0.674493	0.180805	-3.73049	0.000191106	0.00068389
KRT80	71.2259	3.55478	0.952966	3.73022	0.00019131	0.000684471
RNF146	463.899	0.912238	0.24457	3.72996	0.000191508	0.000684988
BRSK2	8.17332	4.9676	1.33182	3.72992	0.000191538	0.000684988
JAZF1	181.923	-1.67896	0.45027	-3.72879	0.000192402	0.000687927
PAPSS1	452.244	-0.925934	0.248329	-3.72866	0.000192498	0.000688054
AGAP3	376.434	1.05931	0.284103	3.72863	0.000192522	0.000688054
GSK3A	574.617	0.790574	0.212032	3.72856	0.000192577	0.000688101
ABCB8	486.2	0.708587	0.190084	3.72776	0.00019319	0.000690139
RASSF8-AS1	43.0479	1.99169	0.534312	3.72758	0.000193328	0.000690482
IRX2	5.73357	4.73721	1.27108	3.72693	0.000193825	0.000692106
DCAF4L1	39.8781	1.66433	0.446667	3.72611	0.000194457	0.000694211
SLC6A11	14.7394	4.37496	1.17439	3.72531	0.000195076	0.000696268
UCN2	2.11858	-3.43704	0.922944	-3.724	0.000196094	0.000699748
MT1H	9.00299	5.35921	1.4393	3.72348	0.000196499	0.000701039
ZNF343	60.3774	1.26136	0.338769	3.72337	0.000196578	0.00070117
SEC23B	618.321	-1.04241	0.280039	-3.72237	0.000197362	0.00070381
VPS4B	926.783	-0.615865	0.165469	-3.72193	0.000197707	0.000704886
UBE2QL1	2.37111	3.48609	0.936925	3.72078	0.000198607	0.000707941
RFX3-AS1	85.6245	-2.29851	0.617781	-3.72059	0.000198756	0.000708318
MDC1	2049.62	0.668898	0.179855	3.7191	0.000199937	0.000712371
SPSB2	108.99	1.3589	0.365448	3.71844	0.000200459	0.000714076
KIAA0930	2631.41	1.09425	0.29429	3.71828	0.000200586	0.000714373
GDF7	48.6787	2.4562	0.660726	3.71742	0.000201269	0.000716649
CCDC186	777.641	-0.883779	0.237779	-3.7168	0.000201758	0.000718232
CLUAP1	231.436	0.930589	0.25038	3.71671	0.000201834	0.000718346
INPP5K	292.733	-0.866568	0.233219	-3.71568	0.000202656	0.000721113
SMPD4	1108.83	-0.588504	0.158393	-3.71547	0.00020283	0.000721576
TMEM11	170.911	-0.869114	0.233963	-3.71476	0.000203401	0.000723448
PSMG3-AS1	134.761	1.26473	0.340468	3.71467	0.000203466	0.000723525
PLK4	374.972	-1.02188	0.275133	-3.71413	0.000203906	0.000724929
ZNF552	262.679	0.926072	0.249429	3.71276	0.000205007	0.000728687
GTF2F2	332.206	-0.861609	0.232118	-3.71195	0.000205671	0.000730888
CCDC9	496.953	-0.877216	0.236427	-3.7103	0.000207011	0.000735489
AGTPBP1	1461.04	-1.10573	0.298034	-3.71009	0.000207189	0.000735962
WASL	341.418	-0.719518	0.193964	-3.70954	0.000207634	0.000737369
TRPV3	15.6767	3.81596	1.0287	3.70949	0.000207676	0.000737369
SPTBN5	224.555	2.04338	0.55097	3.7087	0.000208327	0.00073952
LINC00957	42.4066	2.41546	0.651328	3.70851	0.000208481	0.000739906
HDHD2	287.206	0.995442	0.268426	3.70844	0.000208539	0.000739951
SPECC1L	608.714	0.591016	0.159374	3.70835	0.000208612	0.000740048
NUFIP1	119.13	-1.34912	0.36385	-3.70789	0.000208993	0.000741239
KDM8	170.977	1.11717	0.301304	3.7078	0.00020907	0.00074135
LARGE2	9.33642	4.34933	1.17319	3.70725	0.000209519	0.000742621
SART1	728.272	-0.756105	0.203952	-3.70727	0.000209509	0.000742621
NBN	1254.02	-0.779245	0.21022	-3.7068	0.000209896	0.000743795
SNAI3	69.4457	1.69394	0.457014	3.70655	0.000210104	0.000744372
NAXE	158.797	-1.16494	0.314312	-3.70633	0.000210288	0.00074486
LINC00294	283.057	0.855923	0.230948	3.70613	0.000210446	0.000745261
EN1	3.34934	3.98298	1.07533	3.70394	0.000212275	0.000751575
ZNF354A	179.991	0.879796	0.237614	3.70263	0.00021338	0.000755173
LSS	638.336	0.643986	0.173927	3.70262	0.000213384	0.000755173
VWA7	30.0021	-1.63341	0.441166	-3.70248	0.000213504	0.000755434
MASTL	417.176	-1.01325	0.273694	-3.70213	0.000213799	0.000756314
A1BG-AS1	223.419	0.970891	0.262307	3.70135	0.000214452	0.000758457
ROBO4	205.094	2.25689	0.609976	3.69996	0.000215635	0.000762478
VIPAS39	380.476	0.705427	0.190716	3.69883	0.000216599	0.000765721
MFSD12	1135.57	0.767156	0.207582	3.69567	0.000219307	0.000775125
FAM178B	22.623	-4.4564	1.20589	-3.69551	0.000219442	0.000775434
PRSS23	11.3204	2.61814	0.708654	3.69452	0.000220303	0.000778212
CD69	746.906	-2.66061	0.720156	-3.6945	0.000220323	0.000778212
ACSL1	2239.06	-1.33736	0.362114	-3.69319	0.000221459	0.000782054
CCAR1	1960.95	-0.474719	0.128562	-3.69253	0.000222035	0.000783919
ACTA2-AS1	2.31973	-2.64871	0.717371	-3.69224	0.000222287	0.000784637
DAPK1-IT1	54.6816	2.20094	0.596223	3.69146	0.000222968	0.000786871
CST3	2094.29	-1.39823	0.378783	-3.69137	0.00022305	0.00078699
CTXND1	9.19953	5.40721	1.46491	3.69115	0.00022324	0.00078749
AS3MT	6.60096	3.33317	0.903202	3.69039	0.000223912	0.00078969
LINC01063	2.29873	-3.56575	0.966294	-3.69013	0.000224141	0.00079033
AHR	1905.3	-1.26578	0.343045	-3.68984	0.000224394	0.000791048
LINC00595	29.4064	2.74607	0.744352	3.68921	0.000224954	0.000792852
CASKIN1	33.0316	2.59214	0.702675	3.68896	0.000225175	0.000793458
SYS1	444.908	-0.782088	0.212136	-3.68672	0.000227162	0.000800288
ADORA2B	75.1334	1.50854	0.409226	3.68634	0.000227507	0.00080133
CACFD1	121.012	1.9214	0.521363	3.68534	0.000228397	0.000804293
TNFAIP8L2	153.185	1.49908	0.406887	3.68426	0.000229367	0.000807536
TEX15	10.2405	5.56149	1.50956	3.68417	0.00022945	0.000807651
BMP7	6.33957	4.87372	1.32291	3.6841	0.000229514	0.000807704
DUT	707.456	-1.07587	0.292113	-3.68306	0.000230455	0.00081084
GOLT1B	334.794	-1.26456	0.343398	-3.68248	0.000230979	0.000812509
IL36G	18.5638	6.02718	1.6371	3.68162	0.000231754	0.00081506
ITPKC	88.6333	-1.03595	0.281395	-3.68147	0.000231894	0.000815375
WARS2	188.727	-0.967312	0.262756	-3.6814	0.000231953	0.000815409
GTF2H4	7.29474	2.84834	0.773758	3.68118	0.000232155	0.000815943
SESN1	630.491	-1.24248	0.337566	-3.68069	0.000232601	0.000817333
MTTP	1.15762	-5.33767	1.45037	-3.68023	0.000233028	0.000818657
MIF-AS1	90.1432	1.86368	0.506421	3.68009	0.00023315	0.00081891
ABHD5	701.082	-1.01271	0.275198	-3.67994	0.000233293	0.000818917
OR6A2	20.4229	3.97333	1.07973	3.67992	0.000233303	0.000818917
ARRDC5	223.941	1.59458	0.433309	3.68	0.000233238	0.000818917
GAREM1	5.81403	2.7264	0.740963	3.67954	0.000233655	0.000819979
PPIC	6.47641	2.46317	0.669463	3.67932	0.00023386	0.000820522
AGBL4	9.99286	3.3809	0.919057	3.67866	0.000234464	0.000822463
DLG5	1194.61	1.09594	0.298001	3.67764	0.000235405	0.000825587
CDRT1	3.96941	3.39445	0.923103	3.67722	0.000235789	0.000826756
C2CD2L	610.136	0.933541	0.253882	3.67706	0.000235938	0.000827099
CENPN	145.622	-1.18453	0.322207	-3.67631	0.000236635	0.000829366
C2orf68	788.682	0.571602	0.155501	3.67587	0.000237037	0.000830597
DBNL	3631.89	0.74765	0.203415	3.67548	0.000237399	0.000831686
CDC42BPG	290.309	1.67416	0.455585	3.67475	0.000238081	0.000833718
ODF3L1	1.59829	-5.67316	1.54381	-3.67477	0.000238066	0.000833718
MAL2	3.48514	3.97689	1.08257	3.67356	0.000239193	0.000837431
AGBL5-IT1	3.69142	3.5491	0.966232	3.67314	0.000239591	0.000838646
TMEM132A	2.92599	3.77164	1.02687	3.67293	0.000239785	0.000839145
CCDC12	611.722	-0.744806	0.202788	-3.67284	0.000239873	0.000839274
FOLR2	14.3089	2.83808	0.772766	3.67262	0.000240076	0.000839802
SLC35C1	254.222	0.88598	0.241266	3.67221	0.000240465	0.000840984
INPPL1	2605.69	0.592766	0.16144	3.67174	0.000240902	0.00084233
REM2	6.56439	-3.32792	0.906544	-3.67099	0.000241609	0.000844621
CD36	1322.03	-1.74775	0.476123	-3.6708	0.000241795	0.000845093
ADARB2	93.4846	3.50871	0.955931	3.67047	0.000242105	0.000845994
DVL1	688.78	0.916648	0.249781	3.6698	0.000242738	0.000848026
TPRA1	305.069	0.633061	0.172509	3.66973	0.000242806	0.00084808
NIT1	336.207	0.560974	0.152884	3.66929	0.000243228	0.000849372
TPD52L1	3.31059	3.94855	1.07646	3.66811	0.000244354	0.000853123
LRRC73	3.65835	-2.36483	0.644722	-3.66798	0.000244471	0.000853348
VAMP8	1009.95	-0.659756	0.179892	-3.6675	0.000244931	0.00085477
MTA3	350.91	1.05783	0.288496	3.66672	0.000245679	0.000857197
STARD10	108.619	1.39413	0.38022	3.66665	0.000245751	0.000857266
DPP6	4.13953	4.24213	1.15777	3.66406	0.000248245	0.000865781
CPXM1	603.997	-1.8821	0.513837	-3.66283	0.00024944	0.000869762
SLC47A2	6.9741	4.74844	1.29653	3.66244	0.000249827	0.000870925
RNF212	23.7659	3.20797	0.876086	3.6617	0.000250547	0.00087325
TMC7	3.97142	3.16562	0.864542	3.66162	0.000250628	0.000873345
ELOVL3	15.6418	4.49854	1.22878	3.66096	0.000251269	0.000875204
THAP2	121.302	-1.58285	0.432357	-3.66099	0.00025124	0.000875204
ZMYM1	447.893	1.15864	0.316565	3.66004	0.000252181	0.000878113
STK38	1410.42	0.662238	0.180939	3.66	0.000252211	0.000878113
KCNAB1	3.84423	3.29545	0.90057	3.6593	0.000252908	0.000880352
KCTD9	451.671	-0.8942	0.244372	-3.65917	0.000253035	0.000880605
CDK5RAP3	717.946	0.627678	0.171576	3.65832	0.000253877	0.000883347
REST	1961.42	-0.683572	0.186859	-3.65823	0.000253966	0.000883467
SETD4	524.503	0.805781	0.220287	3.65788	0.000254313	0.000884489
CUEDC2	194.406	-1.14692	0.313603	-3.65725	0.000254937	0.000886469
PDK2	254.68	0.766027	0.209503	3.6564	0.000255783	0.000889221
NOX4	2.68362	3.63915	0.995299	3.65634	0.000255842	0.000889235
UTP15	327.619	-1.14733	0.31381	-3.65614	0.000256042	0.000889743
LRIG1	417.854	1.96023	0.536334	3.65488	0.000257304	0.000893935
ALG1L9P	20.7184	1.95092	0.533851	3.65444	0.000257748	0.000895287
SLC4A8	314.982	1.50662	0.412283	3.65433	0.000257858	0.000895481
PPP1R3G	52.4671	2.49038	0.681702	3.65318	0.000259012	0.000899298
LIMK2	1040.7	1.10451	0.302447	3.65192	0.000260286	0.000903528
MED19	78.8616	-1.06132	0.290642	-3.65166	0.000260551	0.000904256
HRH4	26.7932	3.43413	0.940448	3.65159	0.00026062	0.000904301
CPOX	213.085	-1.02407	0.280452	-3.65152	0.000260695	0.000904369
ZBTB45	268.809	1.12273	0.307491	3.65126	0.000260958	0.00090509
EHMT1	3082.19	0.512417	0.140377	3.6503	0.000261935	0.000908093
HM13-IT1	156.829	1.18958	0.325885	3.65032	0.000261917	0.000908093
STEAP2	4.30348	4.30584	1.18029	3.64811	0.000264174	0.00091566
MAN2A1	1684.59	-0.652935	0.178996	-3.64776	0.000264537	0.000916724
HDAC11-AS1	1.85561	-3.12191	0.855892	-3.64755	0.000264753	0.000916889
NIPAL2	853.764	0.93724	0.256947	3.6476	0.0002647	0.000916889
PFDN4	122.019	-1.55653	0.426722	-3.64765	0.000264648	0.000916889
ZNF510	473.352	0.689979	0.18922	3.64644	0.000265895	0.000920647
CCR5	223.864	2.29705	0.629966	3.6463	0.00026604	0.000920955
TSPAN18	7.37469	2.39822	0.657761	3.64603	0.000266324	0.000921742
EXOC3L2	19.4438	2.6768	0.734193	3.64591	0.000266449	0.000921978
UBL7	212.517	-0.585526	0.160607	-3.64571	0.00026665	0.00092248
UXS1	519.549	-0.898432	0.246441	-3.64563	0.00026674	0.000922594
MVB12B	753.78	0.971173	0.266441	3.64499	0.000267402	0.000924689
TMEM54	5.13464	3.96957	1.08916	3.64462	0.000267783	0.00092562
RBM27	477.161	-1.0981	0.301301	-3.64452	0.000267888	0.00092562
NID2	20.2692	2.28937	0.628168	3.64451	0.000267898	0.00092562
NPIPB8	10.3306	2.53754	0.696262	3.64452	0.000267894	0.00092562
IKZF2	760.32	1.72006	0.471984	3.64431	0.00026811	0.000926157
C11orf24	141.968	1.03328	0.283607	3.64334	0.000269122	0.00092926
ZNF761	502.107	0.928457	0.254833	3.64339	0.000269075	0.00092926
LINC01134	58.6972	2.17207	0.596212	3.64312	0.000269357	0.000929874
SLC26A9	16.7719	3.56243	0.977965	3.6427	0.000269797	0.000931196
GJD3	6.18332	3.74385	1.02785	3.64242	0.000270092	0.000932017
TRMT9B	151.568	1.7588	0.482882	3.64229	0.000270227	0.000932286
ZIC1	9.36886	5.17085	1.42015	3.64105	0.000271528	0.000936377
TULP3	120.906	0.786194	0.215925	3.64105	0.000271525	0.000936377
KIF26A	190.834	1.63451	0.448973	3.64055	0.000272055	0.000937999
MINDY2	675.634	0.722366	0.198432	3.64036	0.000272253	0.000938331
FIZ1	295.755	0.782098	0.214841	3.64035	0.000272267	0.000938331
NAP1L4	2104.59	-0.422538	0.116076	-3.64019	0.000272437	0.000938722
STAG3	80.2958	2.16864	0.59579	3.63993	0.000272707	0.000939452
IGHV4-59	3.45423	-3.00621	0.8261	-3.63904	0.000273651	0.000942505
C2orf74	23.1631	2.07959	0.571731	3.63735	0.000275455	0.00094852
GET4	296.06	0.984745	0.27077	3.63684	0.000276008	0.000950221
MYZAP	4.17769	3.72698	1.02505	3.6359	0.000277015	0.000953488
GATAD1	1135.03	0.690057	0.189886	3.63407	0.000278989	0.00096008
COG8	212.59	0.906324	0.249421	3.63372	0.000279368	0.00096118
PLCD4	52.0838	2.19732	0.60483	3.63296	0.000280192	0.000963611
P3H2	4.79567	4.19629	1.15505	3.633	0.000280148	0.000963611
NUS1	618.296	-0.970731	0.267219	-3.63271	0.000280456	0.000964113
TBC1D15	948.222	-1.08266	0.298029	-3.63274	0.000280426	0.000964113
TMEM145	13.1612	4.07208	1.12102	3.63247	0.00028072	0.000964817
KCNJ2	88.6919	2.39646	0.659817	3.63201	0.000281224	0.000966344
PCDHB11	17.184	2.48715	0.685016	3.6308	0.000282546	0.000970684
PLPP6	162.926	1.02584	0.282587	3.63019	0.000283217	0.000972783
ZNF782	443.711	0.868541	0.239264	3.63005	0.000283362	0.000973077
ZNF786	125.063	1.23736	0.340915	3.62952	0.000283946	0.000974794
RBBP8	460.071	-0.799433	0.22026	-3.62949	0.000283981	0.000974794
DENND4A	2525.68	-0.84864	0.23389	-3.62838	0.000285206	0.000978791
TRMT13	410.363	0.821811	0.226508	3.62818	0.000285427	0.000979137
STAT6	4014	0.60762	0.167471	3.62821	0.000285397	0.000979137
MSLN	43.3518	3.94153	1.08652	3.62768	0.000285984	0.000980843
ELOC	371.737	-1.22844	0.338641	-3.62755	0.000286124	0.000980912
MAST3	1188.84	0.961742	0.26512	3.62757	0.000286104	0.000980912
COL19A1	8.07009	4.13646	1.14059	3.62658	0.000287198	0.000984385
TGM5	58.7503	2.4392	0.672712	3.62592	0.000287931	0.00098669
RC3H2	2171.67	0.599943	0.16547	3.62569	0.000288191	0.000987374
PIP4P1	460.582	-0.709026	0.1956	-3.62487	0.000289104	0.000990294
LINC00222	4.59972	3.31536	0.914957	3.62352	0.00029062	0.000995278
KLHDC2	525.454	-0.853156	0.235459	-3.62338	0.00029078	0.000995617
MED28	3150.04	0.637267	0.175906	3.62276	0.000291475	0.000997787
ATP10D	810.901	0.885194	0.244364	3.62244	0.00029184	0.00099883
RHOU	525.09	1.38604	0.382705	3.6217	0.000292679	0.00100149
CALM1	2583.87	-0.642443	0.177495	-3.6195	0.000295176	0.00100982
SLC38A4	6.57303	3.82373	1.05657	3.61902	0.000295724	0.00101149
CD80	63.56	2.70994	0.748823	3.61893	0.000295826	0.00101162
ADCY9	1244.32	1.56971	0.433813	3.6184	0.000296432	0.00101348
CLIP3	87.496	1.85733	0.513377	3.61788	0.000297032	0.00101532
TCF23	4.82628	4.48216	1.23939	3.61644	0.000298682	0.00102075
DCUN1D2	541.174	0.702034	0.194176	3.61545	0.000299829	0.00102445
CDK2	271.906	-1.12721	0.311793	-3.61524	0.000300065	0.00102504
SP4	403.933	-0.645992	0.178728	-3.61439	0.000301052	0.0010282
CCDC86	96.7521	-1.25864	0.34834	-3.61326	0.000302376	0.00103251
SLC9C2	7.38241	4.82449	1.33537	3.61284	0.000302863	0.00103395
ESS2	309.434	-0.856833	0.237198	-3.61232	0.000303475	0.00103582
SIGLEC12	221.424	2.06405	0.571483	3.61175	0.000304134	0.00103786
ZNF772	321.478	1.51477	0.41941	3.61166	0.000304246	0.00103802
CCDC74A	13.1609	-2.44216	0.676304	-3.61103	0.000304982	0.00104032
NECAB3	209.364	0.968241	0.26816	3.61068	0.000305392	0.0010415
OSTF1	295.485	-1.04694	0.290138	-3.60841	0.00030808	0.00105045
ST3GAL5	589.332	1.40983	0.39077	3.60783	0.000308774	0.00105259
LMO1	7.22056	4.53528	1.25712	3.60768	0.000308948	0.00105297
ANXA5	365.383	-1.81076	0.502172	-3.60586	0.000311126	0.00106017
NTF4	5.18578	4.59206	1.27362	3.6055	0.000311552	0.0010614
STARD3NL	393.968	-0.978272	0.27135	-3.6052	0.000311913	0.00106218
FZD2	93.6174	1.90847	0.529364	3.60522	0.00031189	0.00106218
ZNF704	402.677	1.62006	0.449393	3.605	0.000312149	0.00106277
ZEB2-AS1	88.0595	-1.91818	0.532244	-3.60394	0.000313423	0.00106688
RNF213	15069.8	0.91014	0.252589	3.60324	0.000314272	0.00106955
SLC26A4	13.9018	2.70673	0.751205	3.60318	0.000314352	0.00106959
UPK3B	21.2455	2.08022	0.577412	3.60267	0.000314967	0.00107146
CYB5A	218.682	1.09931	0.305154	3.60249	0.000315185	0.00107198
DUSP28	161.408	-1.19715	0.332318	-3.60243	0.000315253	0.00107199
UTP4	281.528	-1.08484	0.301152	-3.60232	0.000315394	0.00107225
LRPPRC	2453.39	-0.832723	0.231174	-3.60215	0.000315592	0.0010727
MORN2	19.4126	-1.88972	0.524671	-3.60171	0.000316126	0.00107409
SPCS2	348.775	-0.856069	0.237684	-3.60171	0.000316133	0.00107409
HIBCH	642.803	0.758281	0.210549	3.60144	0.000316459	0.00107497
CCNE1	97.8012	-1.28559	0.357013	-3.60095	0.000317057	0.00107678
GDPD5	487.713	1.4055	0.390321	3.60087	0.000317151	0.00107688
CD53	1648.24	-1.08706	0.301999	-3.59954	0.000318782	0.00108196
KRT19	13.7554	5.97724	1.66055	3.59955	0.000318765	0.00108196
CAP1	2617.5	-0.742688	0.206378	-3.59867	0.000319848	0.00108535
COMMD1	96.9638	-1.22805	0.341262	-3.59855	0.00032	0.00108565
BCL2L14	27.1513	4.2929	1.19298	3.59847	0.000320095	0.00108574
SLAMF6	111.972	1.79191	0.498023	3.59805	0.000320611	0.00108704
BISPR	259.651	1.12396	0.312379	3.59807	0.000320586	0.00108704
DNAJB12	980.508	-0.648757	0.180312	-3.59796	0.000320721	0.00108719
PCCB	400.614	-1.1245	0.312672	-3.59642	0.000322631	0.00109343
GCNT2	287.943	1.59708	0.444118	3.59608	0.000323054	0.00109442
GPR137	344.797	0.810018	0.225247	3.59612	0.000322994	0.00109442
ATL2	960.975	-0.708362	0.196989	-3.59594	0.00032322	0.00109475
TSPEAR-AS2	5.44056	4.38629	1.21999	3.59536	0.000323942	0.00109697
C6orf52	4.21951	-2.56749	0.714139	-3.59523	0.000324109	0.00109708
LINC00963	1183.02	0.921497	0.256308	3.59528	0.000324047	0.00109708
ZBED8	64.9011	1.59342	0.443263	3.59475	0.000324706	0.00109887
HCG15	3.60392	3.80413	1.0583	3.59457	0.000324925	0.00109938
SLC16A13	54.2066	1.49704	0.416571	3.59372	0.000325984	0.00110274
GGH	102.138	-1.85283	0.515613	-3.59346	0.00032632	0.00110365
SNX9	457.242	-1.15942	0.322711	-3.59275	0.000327209	0.00110642
C1orf216	215.416	0.783764	0.218188	3.59214	0.000327968	0.00110876
IPO5	1691.87	-1.07215	0.298477	-3.59205	0.000328081	0.00110891
DDN-AS1	19.3361	-2.45603	0.683966	-3.59087	0.000329581	0.00111375
PTPRT	4.24694	4.27896	1.19174	3.59051	0.00033003	0.00111504
LAMTOR2	149.995	-0.919428	0.256105	-3.59004	0.000330627	0.00111682
GBP1	417.931	2.1357	0.594917	3.58991	0.00033079	0.00111714
DICER1	3396.99	0.432998	0.120643	3.5891	0.000331818	0.00112038
ARHGEF28	12.1506	2.74285	0.764248	3.58896	0.000332006	0.00112079
FAM160B1	1114.49	-1.09846	0.306119	-3.58836	0.000332771	0.00112313
LSMEM1	12.4789	-2.00778	0.559682	-3.58737	0.000334034	0.00112717
KLRC1	6.69164	4.68187	1.30513	3.58729	0.00033413	0.00112726
RNF115	1649.22	0.481543	0.134249	3.58695	0.000334572	0.00112851
PDHB	286.049	-0.91917	0.256272	-3.5867	0.000334888	0.00112935
TMEM186	59.3685	0.973962	0.271553	3.58664	0.000334967	0.00112938
SNAP47	231.139	0.703941	0.196283	3.58636	0.000335326	0.00113012
TBCD	1362.48	0.761278	0.212268	3.58641	0.000335268	0.00113012
NDUFAF2	66.9999	-1.46229	0.407823	-3.5856	0.0003363	0.00113317
DGKA	1493.27	0.926908	0.258576	3.58467	0.000337503	0.00113699
ETS1	908.267	1.1379	0.31753	3.5836	0.000338892	0.00114143
IGKV1-6	1.12127	-3.42915	0.956988	-3.58327	0.000339315	0.00114263
VDAC3	639.501	-0.982759	0.274374	-3.58183	0.000341201	0.00114874
MTX1	220.779	-1.06814	0.298281	-3.58098	0.000342311	0.001152
LCORL	994.847	0.743285	0.207562	3.58102	0.000342252	0.001152
RCN3	134.541	1.46967	0.410497	3.58022	0.000343309	0.00115512
ZNHIT2	60.3465	-1.2531	0.350052	-3.57975	0.00034392	0.00115694
DDX60	662.862	1.09068	0.304728	3.57917	0.000344683	0.00115926
COX8A	278.621	-1.2767	0.356818	-3.57801	0.000346217	0.00116418
PARP9	1171.63	1.05471	0.295034	3.57487	0.000350396	0.00117799
SERINC3	1676.97	-0.514844	0.144042	-3.57426	0.000351214	0.0011805
ETFBKMT	86.8634	1.42093	0.397634	3.57347	0.00035228	0.00118384
VEGFA	1988.55	1.45507	0.407324	3.57226	0.000353915	0.00118909
ZNF154	328.993	2.10843	0.590239	3.57216	0.000354048	0.00118929
RIC3	101.681	2.05176	0.574412	3.57192	0.000354369	0.00119013
AAGAB	524.45	-1.08218	0.303061	-3.57082	0.000355871	0.00119493
CACNB2	7.56863	3.79521	1.063	3.5703	0.000356574	0.00119704
HDGF	2668.22	-0.529592	0.14837	-3.5694	0.0003578	0.00120091
PAX8-AS1	973.144	2.10329	0.589376	3.56867	0.000358795	0.001204
SLC30A6	488.63	0.771598	0.216244	3.56818	0.000359466	0.00120581
MYOM2	54.1368	2.26756	0.635497	3.56817	0.000359482	0.00120581
TDG	497.154	-0.501992	0.140697	-3.5679	0.000359849	0.00120679
TMEM43	670.489	-0.911549	0.255563	-3.56682	0.000361334	0.00121103
NAA38	233.757	-0.993937	0.278657	-3.56688	0.000361258	0.00121103
EBI3	15.3011	3.40566	0.954816	3.56682	0.000361335	0.00121103
HMGN4	278.501	-0.645868	0.181091	-3.56654	0.00036173	0.00121195
PPP1R26-AS1	42.8397	2.19458	0.615328	3.56652	0.000361759	0.00121195
TOMM20	1881.1	-1.05758	0.296547	-3.56632	0.000362023	0.00121259
PCM1	5969.19	-0.664994	0.186475	-3.56613	0.000362295	0.00121325
ZNF418	267.465	1.65212	0.463331	3.56574	0.000362826	0.00121478
C18orf21	113.344	-1.3468	0.377725	-3.56555	0.000363092	0.00121542
ZNF197	500.501	1.21015	0.339433	3.5652	0.000363574	0.00121678
FSBP	21.4912	1.99648	0.560015	3.56505	0.000363783	0.00121723
CLEC5A	411.695	2.61126	0.732554	3.56459	0.000364424	0.00121913
SH3BGRL3	2196.76	-0.950254	0.266624	-3.56402	0.00036522	0.00122153
TTBK1	3.90266	4.15304	1.1653	3.56393	0.000365341	0.00122153
TMEM249	6.01167	3.43293	0.963247	3.56391	0.000365366	0.00122153
SEMA4F	61.4641	1.64211	0.4608	3.56361	0.000365785	0.00122268
TSPAN14	1480.03	0.963806	0.270544	3.56247	0.000367384	0.00122777
FAM131B	33.4123	1.90817	0.535659	3.56228	0.00036765	0.00122841
DNM1	1425.56	1.33042	0.37357	3.56138	0.000368918	0.00123239
HMGCL	261.065	0.571357	0.160441	3.56116	0.000369218	0.00123315
DCAF12	805.02	0.92177	0.258871	3.56073	0.000369831	0.00123494
OPRL1	186.559	1.21465	0.341144	3.56052	0.00037012	0.00123565
RASL12	2.91532	3.76314	1.05741	3.55883	0.000372518	0.0012434
ZNF658	83.62	1.09826	0.308671	3.55802	0.000373667	0.00124698
ALDH3A2	602.907	1.08443	0.304794	3.5579	0.000373836	0.00124729
RAB3C	37.6635	2.6787	0.753328	3.55582	0.000376797	0.00125692
ACTN1-AS1	22.9078	2.05678	0.578459	3.55562	0.000377083	0.00125761
LRRC14	637.554	0.940657	0.264585	3.55522	0.00037766	0.00125928
NAF1	353.431	-0.816676	0.229728	-3.55497	0.000378029	0.00126025
GAB2	2281.16	-0.843784	0.237373	-3.55467	0.000378448	0.00126139
SERAC1	240.718	1.08439	0.305078	3.55446	0.00037875	0.00126214
SRP68	764.579	-0.738452	0.207841	-3.55297	0.000380907	0.00126907
ABRACL	264.75	-1.10135	0.310005	-3.55268	0.000381328	0.00127021
EIF2AK1	1457.94	-0.606421	0.170705	-3.55245	0.000381655	0.00127093
KCNA1	7.99944	5.1965	1.4628	3.55242	0.000381699	0.00127093
CARMIL3	34.2741	1.75992	0.495437	3.55225	0.000381957	0.00127153
RSPO1	9.82242	3.62699	1.02135	3.55118	0.000383515	0.00127645
FBXL4	854.425	0.945323	0.266226	3.55082	0.000384026	0.00127764
MT1G	26.3551	3.60673	1.01574	3.55084	0.000383998	0.00127764
SMURF1	1273.07	-0.736461	0.207417	-3.55063	0.000384315	0.00127834
CAPRIN1	4487.98	-0.645943	0.181927	-3.55056	0.000384419	0.00127842
CD5L	9.13321	4.86171	1.36937	3.55032	0.000384756	0.00127928
BCL2L2-PABPN1	2.37108	-2.19909	0.619555	-3.54947	0.000386008	0.00128318
PKNOX1	487.61	0.748758	0.211001	3.54859	0.000387295	0.0012872
IPPK	278.065	0.783512	0.220824	3.54813	0.000387971	0.00128918
ANKRD29	5.53781	3.08341	0.869165	3.54755	0.000388826	0.00129176
ZSWIM3	55.6205	1.50568	0.424513	3.54684	0.000389877	0.00129499
MAGI3	174.806	1.68962	0.476392	3.54671	0.000390079	0.0012954
RFK	199.53	-1.12172	0.316286	-3.54653	0.000390333	0.00129598
PRUNE2	212.162	2.12084	0.598176	3.54552	0.000391845	0.00130047
USP12	884.839	-0.813955	0.229571	-3.54555	0.00039179	0.00130047
CD59	240.488	-1.333	0.37604	-3.54483	0.000392871	0.00130361
RCN1	316.743	-0.965594	0.2724	-3.54476	0.000392966	0.00130366
GOT1	111.425	-0.778676	0.219714	-3.54405	0.000394037	0.00130694
LYRM9	106.676	1.18224	0.333653	3.54331	0.000395138	0.00131033
PDE11A	5.45828	4.64262	1.31056	3.54247	0.000396391	0.00131422
STMP1	664.778	-0.633699	0.17889	-3.5424	0.000396504	0.00131433
SH3GLB2	912.018	0.774995	0.218781	3.54233	0.000396607	0.0013144
SDK2	440.916	2.86268	0.808263	3.54177	0.000397457	0.00131695
PBRM1	2118.32	-0.422009	0.119156	-3.54164	0.000397649	0.00131732
FAM149A	3.24777	3.89892	1.10098	3.54132	0.000398132	0.00131865
NACC1	1132.26	0.753171	0.212734	3.54043	0.000399469	0.00132281
SGSM1	36.5307	2.44648	0.69114	3.53977	0.000400477	0.00132588
RHAG	148.054	-6.07373	1.71592	-3.53965	0.000400663	0.00132623
JPT1	416.822	-0.935895	0.264432	-3.53926	0.000401254	0.00132791
NUP133	716.084	-0.749387	0.211813	-3.53797	0.00040322	0.00133415
CROCC	836.671	1.11285	0.314562	3.53778	0.00040351	0.00133484
LINC01436	17.402	3.67124	1.03778	3.53758	0.000403813	0.00133535
IGLV1-40	1.07809	-2.77455	0.78431	-3.53757	0.000403828	0.00133535
ALG5	126.375	-1.54309	0.436288	-3.53685	0.000404924	0.0013387
GMNN	219.671	-1.25449	0.354708	-3.53669	0.00040518	0.00133928
SEMA4B	236.105	1.2729	0.359967	3.53615	0.000405998	0.00134171
BMP8B	73.215	2.19162	0.619803	3.536	0.000406237	0.00134223
LDLR	784.974	-1.31682	0.372543	-3.53467	0.000408287	0.00134873
COX17	191.661	-0.73282	0.207426	-3.53292	0.000410992	0.00135739
IGFBP7	463.794	-1.38942	0.39341	-3.53172	0.000412865	0.0013633
ABCE1	1125.65	-0.871281	0.24679	-3.53046	0.000414834	0.00136952
SCCPDH	565.514	-1.09322	0.309685	-3.53012	0.000415375	0.00137076
SPTSSA	160.489	-0.99429	0.281655	-3.53017	0.0004153	0.00137076
YPEL3	649.827	0.68941	0.195309	3.52984	0.000415805	0.0013719
CTSA	1737.83	-0.93337	0.264492	-3.52891	0.000417272	0.00137646
ZNF610	108.506	2.20877	0.626011	3.52832	0.000418203	0.00137925
PPP4R1-AS1	2.70108	-2.6802	0.759706	-3.52794	0.000418805	0.00138096
BEGAIN	164.529	1.87058	0.530306	3.52735	0.000419744	0.00138377
CLTC	4415.76	-0.544104	0.154291	-3.52648	0.000421117	0.00138802
SMIM3	517.64	-1.21194	0.343677	-3.52641	0.00042124	0.00138815
UBN1	1775.76	-0.380059	0.107818	-3.52502	0.000423454	0.00139516
LINC00997	104.387	1.52327	0.43217	3.52471	0.000423943	0.00139649
FAM111A-DT	32.4178	1.80426	0.511954	3.52426	0.000424675	0.00139862
NDUFB10	245.029	-1.1863	0.336629	-3.52406	0.000424995	0.00139911
FAM3B	10.2106	5.55656	1.57675	3.52406	0.000424992	0.00139911
ZNF687	966.947	-0.465681	0.132151	-3.52384	0.000425335	0.00139994
PIGZ	147.001	1.43263	0.406566	3.52375	0.000425487	0.00140016
LZTS1	5.15331	4.04077	1.1468	3.52353	0.00042584	0.00140085
IDO2	7.2995	5.07205	1.43949	3.52351	0.000425868	0.00140085
FOSL2	7212.43	-1.21004	0.34344	-3.52329	0.000426232	0.00140177
SNHG8	684.488	-1.15131	0.326841	-3.52253	0.000427446	0.00140547
GNG11	59.925	1.95087	0.553858	3.52233	0.000427776	0.00140627
TRIM28	2621.47	-0.641854	0.182289	-3.52108	0.000429796	0.00141263
OLA1	762.819	-0.885736	0.251624	-3.52007	0.000431428	0.00141771
TOPBP1	1565.54	-0.67228	0.191016	-3.5195	0.000432354	0.00142047
ARHGEF1	5151.4	0.701279	0.19933	3.51819	0.000434505	0.00142725
PRKD2	1123.61	0.687279	0.195434	3.51669	0.000436967	0.00143505
RAB8A	1302.67	-0.618356	0.175851	-3.51636	0.000437505	0.00143652
WDR18	172.622	-1.06392	0.302588	-3.51609	0.000437956	0.00143772
MED21	580.788	-1.02953	0.29283	-3.51581	0.000438412	0.00143863
TIMM50	447.764	-0.662474	0.188426	-3.51583	0.000438376	0.00143863
CD200	101.309	2.27978	0.648448	3.51575	0.000438517	0.00143869
MIEF1	882.967	0.485674	0.138166	3.51514	0.000439523	0.0014417
CSE1L	843.046	-0.861709	0.245147	-3.51507	0.000439638	0.00144179
MYO7B	308.983	2.7515	0.78297	3.51418	0.00044111	0.00144632
FBXL5	1606.81	-0.830965	0.23652	-3.5133	0.000442579	0.00145085
NXPH4	3.18193	3.89733	1.11015	3.51064	0.000447031	0.00146515
CDKN2AIP	325.259	-0.966994	0.275461	-3.51046	0.000447336	0.00146556
TBX6	41.1362	1.577	0.449228	3.51047	0.000447322	0.00146556
CYP51A1-AS1	1.89122	-3.07139	0.875045	-3.50998	0.00044814	0.0014679
ELMOD1	5.71667	4.72692	1.34693	3.5094	0.000449121	0.00147082
CDS2	1797.02	-0.698808	0.199159	-3.5088	0.000450129	0.00147382
CFH	217.066	1.79434	0.511502	3.50797	0.000451532	0.00147812
EDARADD	25.7462	2.82867	0.806369	3.50791	0.000451647	0.0014782
SGPP2	162.502	2.93344	0.83634	3.50747	0.000452381	0.00148029
NKD1	263.383	1.57527	0.449125	3.50743	0.000452466	0.00148029
CCDC66	738.152	0.601603	0.171534	3.5072	0.000452853	0.00148096
YIF1A	109.735	-0.952672	0.27163	-3.50724	0.000452788	0.00148096
EIF2B2	247.472	-0.771254	0.219945	-3.50657	0.000453914	0.00148413
PLA2G2C	42.9473	3.22232	0.919251	3.50538	0.000455954	0.0014905
AGA	119.122	-1.19383	0.340592	-3.50517	0.000456322	0.00149141
RAP1GAP	28.5452	-2.50459	0.714674	-3.50452	0.000457436	0.00149475
MTHFD1	868.569	-0.72787	0.207705	-3.50435	0.000457726	0.0014954
B3GNT2	767.103	-1.21928	0.347964	-3.50404	0.000458251	0.00149681
MBD6	2885.44	0.850236	0.242671	3.50365	0.000458924	0.00149871
SERPINB1	3354.99	-0.979878	0.279705	-3.50325	0.00045961	0.00150065
UBLCP1	238.291	-0.901425	0.25736	-3.50258	0.000460769	0.00150413
IMPA1	475.636	-0.846423	0.241706	-3.50187	0.000462008	0.00150788
ASH1L-AS1	143.445	-0.974355	0.278393	-3.49993	0.000465375	0.00151856
GNG12	3.59127	3.50645	1.00203	3.49933	0.000466429	0.0015217
HSD17B4	961.446	-0.85039	0.243096	-3.49817	0.000468468	0.00152774
SLC46A3	262.128	1.04823	0.299646	3.49821	0.000468389	0.00152774
ZNF227	295.413	0.682712	0.195189	3.4977	0.000469288	0.00153011
ZNF550	311.046	0.840631	0.240357	3.49743	0.000469765	0.00153136
CNKSR1	100.414	1.78215	0.50965	3.4968	0.00047087	0.00153434
FBXO9	998.242	0.635025	0.1816	3.49684	0.0004708	0.00153434
SEMA3C	46.7916	1.68446	0.481731	3.49669	0.000471073	0.0015347
TRIP6	314.167	1.07363	0.307056	3.49651	0.000471381	0.00153538
CREBL2	350.221	0.765817	0.219026	3.49646	0.000471469	0.00153538
EXOC6B	540.317	1.06037	0.303281	3.49632	0.000471718	0.00153588
INPP5B	1454.38	0.433876	0.124102	3.49611	0.000472088	0.00153678
LYG1	1.31051	-3.29263	0.94203	-3.49525	0.000473615	0.00154145
MEST	404.644	-2.28961	0.655359	-3.49367	0.000476423	0.00155019
FLVCR2	136.583	1.93331	0.553385	3.4936	0.000476548	0.00155019
ZNF341	200.454	0.944051	0.270224	3.49358	0.000476587	0.00155019
RTP4	46.9496	1.74782	0.500381	3.49298	0.000477654	0.00155309
SENP8	32.1051	1.6082	0.460411	3.49298	0.000477669	0.00155309
KRT73	25.4527	3.65741	1.04733	3.49212	0.000479197	0.00155775
CRADD	232.186	1.03298	0.295819	3.49192	0.000479554	0.0015586
LINC01006	70.8397	1.71588	0.491426	3.49164	0.000480067	0.00155995
ELL2	562.4	-1.30188	0.373022	-3.49008	0.000482873	0.00156876
CFTR	12.742	5.86366	1.68051	3.48922	0.00048443	0.0015735
MORN1	338.084	0.88566	0.253875	3.48857	0.000485618	0.00157705
CALU	658.538	-0.806521	0.231316	-3.48666	0.00048909	0.00158801
ZNF747	177.218	0.785727	0.225372	3.48636	0.000489638	0.00158947
ABCA5	839.498	1.09881	0.31524	3.48563	0.000490979	0.00159351
TFDP1	1142.29	-0.700889	0.201086	-3.48552	0.000491182	0.00159385
BRF1	1546.7	0.582634	0.167173	3.48521	0.000491744	0.00159536
BRAT1	826.909	0.602267	0.172815	3.48505	0.000492047	0.00159571
LINC01503	50.2477	2.11388	0.606551	3.48508	0.000491999	0.00159571
LINC00482	487.068	2.80475	0.804852	3.4848	0.000492502	0.00159687
EPHB4	285.968	0.899633	0.2582	3.48425	0.000493526	0.00159959
NSMCE3	205.393	-0.98006	0.281284	-3.48424	0.000493537	0.00159959
TMEM147	156.653	-0.988939	0.283912	-3.48326	0.000495345	0.00160513
KCTD21-AS1	60.1204	1.85167	0.531698	3.48255	0.000496658	0.00160906
PTPDC1	181.712	1.29169	0.370987	3.48176	0.000498127	0.0016135
TRIM68	183.003	0.791073	0.227321	3.47997	0.000501462	0.00162398
STXBP3	846.528	-0.643752	0.184996	-3.47983	0.000501739	0.00162456
PPP5C	701.804	0.569841	0.163768	3.47956	0.000502234	0.00162584
SNAP29	523.548	-0.500676	0.143906	-3.4792	0.00050292	0.00162773
RNF217-AS1	33.8905	2.42042	0.695702	3.47911	0.000503077	0.00162792
PPP6C	655.213	-1.04352	0.299944	-3.47904	0.00050322	0.00162806
GTF3A	1001.13	-0.972984	0.279712	-3.47852	0.000504196	0.00163089
SP110	926.369	0.894457	0.257169	3.47809	0.000505008	0.0016332
RABL6	1619.46	0.550199	0.158218	3.47746	0.000506181	0.00163666
BORCS5	562.342	0.574191	0.165143	3.47694	0.000507175	0.00163955
PHYH	144.299	-1.19369	0.343343	-3.47667	0.000507675	0.00164085
TVP23B	250.671	-0.879392	0.252954	-3.47649	0.00050802	0.00164163
PRPF8	6376.87	-0.56786	0.163356	-3.47622	0.000508543	0.001643
CHFR	1899.5	0.725706	0.208778	3.47596	0.000509019	0.00164421
SCAANT1	0.742251	-3.38592	0.97434	-3.47509	0.000510686	0.00164895
KCTD15	547.981	1.0114	0.291039	3.47513	0.000510598	0.00164895
NRIP3	219.231	-1.60797	0.462757	-3.47477	0.0005113	0.0016506
LPAR3	63.8758	2.97459	0.856114	3.47453	0.000511755	0.00165174
IKZF4	288.44	0.837471	0.241064	3.47407	0.000512636	0.00165426
HR	8.55019	2.54623	0.73309	3.47329	0.000514128	0.00165875
SLC26A2	701.066	1.09522	0.315333	3.47321	0.000514277	0.0016589
NAP1L5	57.0501	-1.52859	0.440206	-3.47244	0.000515758	0.00166269
RIMS2	15.9397	3.14476	0.905634	3.47244	0.000515751	0.00166269
MB	11.4925	5.72468	1.64859	3.47246	0.000515706	0.00166269
COP1	1134.51	-0.421098	0.121279	-3.47213	0.000516338	0.00166423
NPIPB12	46.4014	-2.22273	0.640233	-3.47174	0.000517088	0.00166599
PTOV1-AS2	133.685	1.6571	0.477304	3.47178	0.000517011	0.00166599
ABCA13	609.313	3.03292	0.873635	3.47161	0.000517341	0.00166615
NDUFAB1	140.99	-1.05353	0.303467	-3.47164	0.00051728	0.00166615
SCNN1A	39.1134	2.36865	0.682375	3.47118	0.000518174	0.0016685
CBL	2985.36	0.788982	0.227317	3.47085	0.000518814	0.00167023
GALK2	718.891	0.74866	0.215763	3.46982	0.00052081	0.00167633
FOXD4L1	4.90275	3.70921	1.06917	3.46923	0.000521958	0.00167969
IGLV2-23	1.61695	-2.8624	0.825234	-3.46859	0.000523189	0.00168332
LINC01415	10.7578	3.54011	1.02069	3.46834	0.000523686	0.00168459
PTPN6	2438.84	-0.822326	0.237153	-3.4675	0.00052533	0.00168921
DCXR	182.004	-0.7529	0.217128	-3.46754	0.000525249	0.00168921
C2CD6	5.73209	2.99105	0.862893	3.4663	0.000527667	0.00169639
DPY30	104.976	-1.18184	0.341098	-3.46481	0.000530604	0.0017055
SLFN13	1092.36	1.51258	0.43659	3.46453	0.000531156	0.00170694
GOPC	631.913	0.638868	0.184409	3.46441	0.000531393	0.00170736
POMT2	343.871	0.942421	0.272037	3.46432	0.000531581	0.00170763
RNF166	1344.99	0.75161	0.216968	3.46416	0.000531891	0.00170829
MFF	698.196	-0.577556	0.166789	-3.4628	0.000534578	0.00171658
KCTD21	80.9585	1.54449	0.446064	3.46248	0.000535224	0.00171832
PADI1	5.26931	4.61142	1.33197	3.4621	0.000535986	0.00172043
PPM1B	1088.07	-0.747798	0.216021	-3.4617	0.000536783	0.00172264
MPC1	160.517	-1.09251	0.315637	-3.46129	0.000537589	0.00172489
CDC26	52.8073	-1.46279	0.422691	-3.46065	0.000538869	0.00172866
ADAMTS6	262.224	2.1031	0.607747	3.4605	0.000539183	0.00172933
N4BP1	1203.03	0.814397	0.235367	3.46011	0.000539952	0.00173145
PACERR	14.6394	-2.48386	0.718034	-3.45926	0.000541665	0.0017366
APOBEC3B	43.8499	-1.89051	0.546628	-3.45849	0.000543213	0.00174123
BID	611.057	-0.770051	0.222693	-3.4579	0.000544405	0.0017447
LHFPL3-AS2	30.1024	3.31943	0.960081	3.45745	0.000545311	0.00174726
PTBP1	4092.74	-0.468517	0.135531	-3.45689	0.00054645	0.00175057
LPP	3696.49	0.743116	0.215014	3.45613	0.000547992	0.00175509
GYPB	27.346	-5.36951	1.55364	-3.45609	0.000548076	0.00175509
FLII	1752.42	-0.57702	0.167001	-3.45519	0.000549912	0.00176063
FBXO21	280.833	-0.729721	0.211251	-3.45429	0.000551752	0.00176617
PEG13	261.273	0.996354	0.288453	3.45413	0.000552066	0.00176683
VASH2	62.8249	2.1872	0.633307	3.45362	0.000553118	0.00176985
PPARD	638.834	1.56499	0.453196	3.45323	0.000553916	0.00177205
TMEM44	476.84	0.909594	0.26342	3.45302	0.000554356	0.00177311
BCL10	255.152	-1.06206	0.307598	-3.45276	0.000554885	0.00177446
UTP11	302.217	-0.98556	0.285493	-3.45214	0.000556166	0.00177791
PSMB10	174.009	-1.01651	0.294458	-3.45213	0.000556184	0.00177791
TMEM87A	1010.53	-0.627574	0.181907	-3.44998	0.000560637	0.0017918
PTGER3	138.109	1.98296	0.575152	3.44772	0.000565337	0.00180611
XPNPEP3	785.292	0.523501	0.151839	3.44774	0.000565292	0.00180611
FXYD7	7.58205	4.31765	1.25237	3.44759	0.000565608	0.00180662
RPP25	42.0606	1.77587	0.515238	3.44671	0.000567465	0.0018122
PCDH9	187.854	2.40575	0.698114	3.44607	0.000568802	0.00181576
KLHL25	157.515	1.37946	0.400297	3.44611	0.000568726	0.00181576
TSEN2	445.954	0.775918	0.225261	3.44452	0.000572072	0.00182584
IL4R	1425.24	1.25675	0.364922	3.44388	0.000573429	0.00182981
SUSD1	814.768	-0.689994	0.200367	-3.44364	0.00057393	0.00183106
IMMT	859.226	-0.504909	0.146636	-3.44328	0.000574702	0.0018328
MTO1	711.117	0.531302	0.1543	3.4433	0.000574652	0.0018328
MON2	2998.45	0.454645	0.132065	3.44259	0.000576162	0.0018371
KCNK7	8.83707	-2.21039	0.642195	-3.44193	0.000577581	0.00184127
ECH1	281.171	-1.12445	0.326708	-3.44177	0.000577931	0.00184202
ZNF493	1237.04	0.892463	0.259331	3.44141	0.000578692	0.00184409
ZNF506	1193.98	0.842084	0.244716	3.44107	0.000579428	0.00184607
CPNE8	385.49	-1.54105	0.447875	-3.4408	0.000580004	0.00184707
CMIP	3508.89	0.762963	0.221742	3.44076	0.000580081	0.00184707
TNFRSF11A	240.177	2.17859	0.633159	3.44082	0.000579948	0.00184707
KHSRP	2844.19	-0.544577	0.158297	-3.44023	0.000581222	0.00185034
NOMO2	234.608	-0.990004	0.287777	-3.44017	0.000581343	0.00185037
ATG13	1266.24	-0.616923	0.179333	-3.44009	0.000581527	0.00185059
GTSE1	409.965	1.09103	0.317176	3.43981	0.000582121	0.00185212
ANKRD17	3943.98	0.40711	0.118365	3.43943	0.000582938	0.00185436
ERVK3-1	640.773	-0.628238	0.182704	-3.43855	0.00058484	0.00186005
IGSF9B	55.8881	2.44861	0.712508	3.43661	0.000589041	0.00187304
PCSK9	3.85856	4.1636	1.21179	3.43592	0.000590546	0.00187746
PACS1	2028.99	0.620017	0.180472	3.43553	0.000591401	0.00187982
XPC	665.248	-0.481082	0.140067	-3.43465	0.000593315	0.00188553
TOX2	50.1672	2.25354	0.656204	3.43421	0.000594285	0.00188825
ZGPAT	190.294	0.991715	0.288798	3.43394	0.000594876	0.00188976
BCL2	2740.64	1.26542	0.368533	3.43368	0.000595447	0.0018912
LINC02325	10.4644	3.82154	1.1131	3.43324	0.000596423	0.00189393
SOX21-AS1	2.89158	3.48616	1.0161	3.43093	0.000601512	0.00190972
ASB13	92.232	-1.42095	0.41436	-3.42926	0.000605236	0.00192117
HGH1	291.722	1.00309	0.292521	3.42911	0.00060556	0.00192183
RAB11FIP2	810.236	-0.569652	0.166141	-3.42873	0.000606402	0.00192412
ARF4-AS1	38.4337	-1.62232	0.473218	-3.42828	0.000607409	0.00192649
RAD21-AS1	3.21918	-3.11128	0.907544	-3.42824	0.000607502	0.00192649
GPT2	872.033	1.29563	0.377921	3.42831	0.000607356	0.00192649
PPFIA2	3.50338	3.73384	1.08922	3.42799	0.000608068	0.00192791
SGTB	325.531	-1.10103	0.321234	-3.42751	0.000609147	0.00193096
PTH1R	4.44572	3.33096	0.971936	3.42714	0.000609968	0.00193318
RPF2	285.556	-1.11031	0.324079	-3.42605	0.000612419	0.00194058
SLC2A4	5.1623	-5.8803	1.71652	-3.4257	0.000613208	0.0019427
PLA2G4D	4.51595	4.39174	1.28207	3.42551	0.000613657	0.00194374
SLC36A1	1128.66	1.11533	0.325666	3.42477	0.000615327	0.00194865
MEGF6	2062.69	1.19785	0.349801	3.42438	0.000616206	0.00195106
E2F6	160.611	-0.903755	0.263939	-3.4241	0.00061684	0.00195269
TAS2R50	35.3011	1.85966	0.543133	3.42395	0.000617174	0.00195337
ZFHX3	1060.14	1.18947	0.347413	3.42378	0.000617574	0.00195425
LINC00574	5.48478	4.12074	1.2036	3.42367	0.000617809	0.00195462
ZNF135	142.82	1.83259	0.535336	3.42325	0.000618775	0.0019573
C4orf3	527.669	-0.873161	0.255167	-3.42192	0.000621807	0.00196651
MTDH	3003.06	-0.750035	0.219212	-3.4215	0.000622768	0.00196916
TAS2R30	254.461	1.04045	0.304146	3.42088	0.000624189	0.00197327
RFC4	147.98	-1.24515	0.364024	-3.42051	0.000625045	0.0019756
SERPINB12	7.97901	5.2058	1.52202	3.42032	0.000625465	0.00197654
HMGA1	2988.56	-0.936601	0.273882	-3.41973	0.000626842	0.00198051
PTP4A3	266.404	1.24471	0.363995	3.41958	0.000627188	0.00198122
GAS5	2805.07	-1.16019	0.339291	-3.41944	0.000627506	0.00198184
CLCN2	168.704	1.24704	0.36475	3.41889	0.000628776	0.00198547
TRIM17	22.1817	2.91608	0.853	3.41862	0.000629405	0.00198707
PAQR3	379.257	-1.1915	0.348565	-3.4183	0.000630147	0.00198903
NSD2	3930.11	0.56772	0.16615	3.4169	0.000633385	0.00199869
HINT3	320.484	-0.766079	0.224208	-3.41682	0.00063357	0.00199869
LRP5	714.595	1.06759	0.312451	3.41682	0.000633574	0.00199869
MCM3AP	2839.9	0.455559	0.133366	3.41585	0.000635835	0.00200543
TRIM52	832.356	0.468743	0.137312	3.41371	0.000640858	0.00202088
SMIM20	87.7761	-1.40385	0.411281	-3.41335	0.000641693	0.00202312
UFD1	752.133	-0.559164	0.163864	-3.41237	0.000644017	0.00203006
GGACT	55.6597	1.40436	0.41157	3.4122	0.00064442	0.00203094
SYNPO2L	19.4327	4.2658	1.25054	3.41117	0.000646856	0.00203822
PTPN13	19.1425	2.16132	0.633638	3.41098	0.000647303	0.00203924
RUFY3	1119.89	0.775776	0.227468	3.41049	0.00064847	0.00204252
CLEC2B	496.175	-1.51384	0.444157	-3.40834	0.000653601	0.00205789
ZNF285	69.9455	2.36048	0.692559	3.40835	0.000653581	0.00205789
AFAP1L1	10.7656	3.53601	1.03769	3.40758	0.000655405	0.00206317
PTPRE	3042.95	-0.965508	0.283448	-3.40629	0.000658512	0.00207255
OR2D2	10.6736	4.25694	1.24985	3.40597	0.000659297	0.00207462
LINC01515	273.052	1.88755	0.554223	3.40576	0.000659802	0.00207581
PPIH	247.726	-0.941198	0.27637	-3.40557	0.000660257	0.00207684
ARL6IP1	1124.74	-1.01007	0.296669	-3.40471	0.000662355	0.00208304
SNAP25	6.98791	3.0737	0.902814	3.40458	0.000662668	0.00208362
HDLBP	3344.84	-0.405243	0.119045	-3.40412	0.000663787	0.00208624
DROSHA	1430.43	0.514457	0.151131	3.40405	0.000663944	0.00208624
DPP3	222.669	-1.23215	0.361956	-3.40414	0.000663723	0.00208624
AURKA	220.928	1.06154	0.311849	3.40402	0.000664013	0.00208624
TRIB2	277.023	1.49162	0.438208	3.40391	0.000664275	0.00208666
CCDC106	131.055	1.01783	0.299049	3.40354	0.000665184	0.00208912
SOS1	1614.65	0.685427	0.201415	3.40306	0.00066635	0.00209238
SPTBN2	88.4698	2.52547	0.742131	3.403	0.00066651	0.00209248
FAM171A2	42.1888	2.2754	0.668732	3.40256	0.000667566	0.00209539
LBX2-AS1	70.2144	2.11579	0.621857	3.40237	0.00066804	0.00209611
NBR2	224.936	1.0082	0.296322	3.40237	0.000668053	0.00209611
BEAN1	3.26028	3.9183	1.15185	3.40174	0.000669591	0.00210053
PRPF38B	2115.94	-0.484709	0.142495	-3.40159	0.000669946	0.00210124
RRH	12.2934	2.18719	0.643018	3.40145	0.000670303	0.00210196
OXTR	23.7219	2.34617	0.689779	3.40134	0.000670565	0.00210237
TROAP	438.454	1.33139	0.391506	3.40068	0.000672177	0.00210703
RARS2	356.039	-0.729636	0.214566	-3.40052	0.00067257	0.00210785
ZNF112	44.4456	2.28176	0.671197	3.39953	0.000675008	0.00211509
YEATS2	2129.54	0.55892	0.164427	3.39921	0.000675812	0.0021172
TNRC6A	2841.75	0.463828	0.136456	3.39909	0.000676094	0.00211768
BPHL	146.604	1.11113	0.326908	3.3989	0.000676576	0.00211878
RNFT1-DT	2.241	-3.61878	1.065	-3.3979	0.000679048	0.00212611
OSBPL6	47.7482	2.21945	0.653309	3.39724	0.000680683	0.00213022
RAB5A	713.699	-0.697599	0.205344	-3.39722	0.000680753	0.00213022
EPB42	63.1511	-4.97788	1.46527	-3.39723	0.00068071	0.00213022
USP31	395.325	1.001	0.2947	3.39666	0.000682143	0.00213417
CDHR5	108.641	5.46159	1.60824	3.396	0.000683786	0.00213889
NAALAD2	4.42668	4.35772	1.28329	3.39574	0.000684444	0.00214054
PCDHB13	67.2876	1.81336	0.534098	3.39519	0.000685814	0.00214401
AP3M2	371.332	0.837619	0.246705	3.39523	0.000685713	0.00214401
ZNF14	207.037	-1.46643	0.432186	-3.39306	0.000691152	0.00216028
HDHD3	166.389	1.19127	0.351112	3.39285	0.000691685	0.00216112
GGN	6.90107	3.68538	1.08621	3.39288	0.000691627	0.00216112
SLC14A1	28.3142	-2.97843	0.877892	-3.39271	0.000692054	0.00216186
SHPK	57.072	1.3416	0.395483	3.39231	0.000693057	0.00216458
ZNF582	59.7811	1.39931	0.412557	3.39179	0.000694382	0.0021683
MIB2	687.079	0.751537	0.22161	3.39125	0.000695737	0.00217211
RNF167	472.631	-0.647734	0.191036	-3.39064	0.000697297	0.00217657
RHOC	89.3014	1.23963	0.365626	3.39042	0.000697846	0.00217787
RBKS	116.878	-1.83224	0.5406	-3.38927	0.0007008	0.00218667
OR52K1	65.9742	3.26286	0.963039	3.38809	0.000703808	0.00219563
SLC16A11	4.70847	3.91834	1.15671	3.38748	0.000705369	0.00220008
EPM2A	423.605	1.00361	0.296311	3.38701	0.000706577	0.00220343
GSTZ1	296.193	0.772515	0.228091	3.38687	0.000706944	0.00220415
TTC23L	8.49086	3.61858	1.06846	3.38673	0.000707306	0.00220486
CADM3-AS1	49.9982	2.75081	0.812274	3.38656	0.000707758	0.00220585
PDE7A	4153.59	1.19203	0.352017	3.38629	0.000708445	0.00220757
ATP5MC2	1353.44	-0.766025	0.226227	-3.3861	0.000708943	0.0022087
SULT1A2	52.7675	2.50252	0.739111	3.38585	0.00070958	0.00221026
CDC42EP5	2.73378	3.57807	1.05679	3.38577	0.000709781	0.00221046
ATAT1	355.238	0.720359	0.212765	3.38571	0.000709944	0.00221055
SLC37A4	348.661	0.888446	0.262453	3.38517	0.000711353	0.00221452
AATF	725.738	-0.530951	0.15687	-3.38466	0.000712664	0.00221817
CGGBP1	1565.22	-0.674149	0.199185	-3.38453	0.000712997	0.00221879
CANX	7503.05	-0.688791	0.203534	-3.38415	0.000713992	0.00222061
LIN7C	814.064	-0.786687	0.232462	-3.38416	0.000713974	0.00222061
LINC02280	14.4966	2.37723	0.702458	3.38417	0.000713945	0.00222061
LAG3	61.0659	2.19557	0.648937	3.38334	0.000716106	0.00222676
CKS1B	111.395	-1.3405	0.396258	-3.38291	0.000717231	0.00222984
RAB7B	537.757	1.6631	0.491673	3.38254	0.000718188	0.00223239
ELOA-AS1	63.9447	1.36941	0.404881	3.38226	0.000718928	0.00223426
CALML3-AS1	2.37318	3.49059	1.03206	3.38214	0.000719226	0.00223476
NSD1	4403.59	0.362764	0.107329	3.37992	0.000725065	0.00225248
TAS2R10	19.752	2.62599	0.777094	3.37924	0.000726863	0.00225763
TUBG1	104.923	-1.34837	0.399147	-3.37814	0.000729784	0.00226627
FBRS	3203.59	-0.665795	0.197099	-3.37798	0.000730209	0.00226716
OCIAD2	125.788	-1.66855	0.494024	-3.37746	0.000731583	0.002271
C8orf31	9.94102	3.46663	1.02668	3.37654	0.000734029	0.00227816
SOCS3	633.972	-1.61648	0.478792	-3.37616	0.000735043	0.00228087
CCDC150	190.326	1.19066	0.352743	3.37542	0.000737023	0.00228614
NIPA2	568.255	-0.616459	0.182631	-3.37544	0.00073697	0.00228614
SLC25A29	1999.45	0.985088	0.291977	3.37385	0.000741248	0.00229881
TRIM69	350.593	1.30335	0.386335	3.37363	0.00074185	0.00230024
LINC00671	11.7796	4.36131	1.29289	3.37331	0.000742702	0.00230245
GPX4	724.034	-0.695528	0.206229	-3.3726	0.00074461	0.00230792
TG	42.7055	1.96791	0.583558	3.37226	0.000745539	0.00231036
POLD4	202.932	0.998601	0.296137	3.3721	0.000745985	0.00231131
RFPL1S	42.3582	3.30711	0.980777	3.37193	0.00074643	0.00231225
NDUFB2	309.632	-0.527877	0.156597	-3.37092	0.000749184	0.00232034
CLDN4	6.97665	3.51988	1.04439	3.37026	0.000750979	0.00232545
DEDD2	450.617	-0.800263	0.237495	-3.3696	0.000752773	0.00233057
STX19	5.13001	4.53062	1.34466	3.36935	0.000753461	0.00233226
IL7R	491.842	2.35622	0.699523	3.36832	0.000756265	0.00234049
LINC02361	17.8829	2.61656	0.776905	3.36792	0.000757371	0.00234347
FLNC	37.1654	2.85963	0.849136	3.3677	0.000757989	0.00234494
SRP9	712.199	-1.06536	0.316388	-3.36726	0.000759189	0.00234821
ST6GALNAC6	117.773	1.36988	0.406958	3.36616	0.000762231	0.00235672
RAI1	2228.77	0.703578	0.209014	3.36618	0.000762178	0.00235672
PANK1	159.411	1.30824	0.38872	3.3655	0.000764042	0.00236187
ASAP2	455.201	1.30891	0.388958	3.36518	0.000764943	0.00236421
GLDC	16.5599	3.59066	1.06711	3.36484	0.000765889	0.00236624
TTYH2	314.416	1.12539	0.334451	3.36488	0.00076578	0.00236624
SCNM1	232.241	-0.793302	0.235774	-3.36468	0.000766336	0.00236717
NRTN	9.61348	3.9063	1.16133	3.36365	0.000769184	0.00237552
MAPKAPK5	1448.31	0.468791	0.139417	3.36251	0.000772381	0.00238494
C2orf66	4.4996	3.84456	1.14351	3.36206	0.000773623	0.00238832
LOX	19.2075	3.24575	0.965432	3.36196	0.00077391	0.00238876
BSCL2	146.385	0.69502	0.206758	3.36152	0.000775161	0.00239217
C1orf21	355.117	1.39268	0.41432	3.36137	0.000775566	0.00239297
DNAJC27	262.353	-0.73714	0.219332	-3.36084	0.000777057	0.00239711
THAP12	689.42	-0.943789	0.280933	-3.35948	0.000780891	0.00240803
NUDT15	119.066	-1.10464	0.32881	-3.3595	0.00078083	0.00240803
IGSF21	4.37604	4.34105	1.2923	3.35915	0.000781818	0.00241043
CRABP2	2.04789	-3.65566	1.0884	-3.35875	0.000782972	0.00241353
GPR52	115.785	1.29392	0.385323	3.35801	0.000785046	0.00241947
FAM71F2	162.457	1.39734	0.416159	3.3577	0.000785941	0.00242177
CLPP	191.966	-0.705284	0.210106	-3.3568	0.000788509	0.00242923
SETD2	4364.34	-0.388803	0.115833	-3.35657	0.000789154	0.00243076
SNPH	25.6082	2.07528	0.61832	3.35632	0.000789883	0.00243254
FLI1	2498.75	0.704221	0.209831	3.35613	0.000790417	0.00243373
AUTS2	2113.73	1.21157	0.361077	3.35544	0.000792398	0.00243937
C1orf122	92.1957	-0.835882	0.249129	-3.35522	0.000793011	0.00244079
DAZAP1	3582.18	0.427466	0.127459	3.35376	0.000797217	0.00245327
C11orf45	120.135	1.90386	0.567698	3.35366	0.000797516	0.00245365
BCAS3	776.027	0.739542	0.220521	3.35361	0.000797639	0.00245365
DVL3	1533.04	0.672835	0.200652	3.35325	0.000798695	0.00245608
GTPBP10	403.043	0.757316	0.225849	3.35319	0.000798855	0.00245608
MKKS	161.083	0.999692	0.298132	3.35318	0.000798882	0.00245608
GLS2	8.96695	2.76112	0.823497	3.35292	0.000799629	0.00245792
FAM66C	59.4913	1.55157	0.46277	3.35279	0.00080001	0.00245862
UBE2E3	449.471	-1.14389	0.341255	-3.352	0.000802303	0.00246475
FGD2	1496.65	1.68844	0.503702	3.35205	0.000802153	0.00246475
SNX21	152.85	1.46356	0.436741	3.35109	0.000804953	0.00247242
ARL2BP	410.099	-0.863273	0.257641	-3.35068	0.000806141	0.0024756
COL4A3	4.18277	4.26323	1.27239	3.35057	0.000806459	0.00247611
FNTA	1059.99	0.62239	0.185807	3.34966	0.000809116	0.0024838
ADK	304.144	-1.46616	0.437775	-3.34911	0.000810717	0.00248825
CTBP1	2636.54	0.392568	0.117282	3.3472	0.000816317	0.00250497
LACC1	229.772	1.17268	0.35041	3.34658	0.000818152	0.00251013
SIRT5	383.525	0.995254	0.297404	3.34647	0.000818466	0.00251062
FREM2	3.3227	3.95652	1.18234	3.34634	0.000818858	0.00251135
REV1	1090.46	0.524024	0.156611	3.34601	0.000819821	0.00251383
ANKRD24	49.8848	1.81172	0.541516	3.34565	0.000820903	0.00251668
C7orf61	14.7106	2.43738	0.728598	3.34529	0.000821955	0.00251943
NME1	176.295	-1.05233	0.314583	-3.34514	0.000822404	0.00252033
LRSAM1	638.665	0.596119	0.178214	3.34496	0.000822943	0.00252151
POLR2E	563.039	-0.629179	0.188165	-3.34376	0.000826514	0.00253197
NUTM2B-AS1	1538.07	0.676021	0.2022	3.34333	0.000827798	0.00253543
ITGB2	4989.54	-1.19971	0.358856	-3.34316	0.00082829	0.00253646
DERL2	296.109	-0.818916	0.244968	-3.34295	0.000828925	0.00253793
LINGO4	3.20334	3.88434	1.16221	3.34219	0.000831198	0.00254441
ADH5	459.873	-0.905992	0.271095	-3.34197	0.000831868	0.00254599
GYG1	370.03	-0.924124	0.276584	-3.34121	0.000834146	0.002552
NUBP2	363.256	0.613086	0.183492	3.34121	0.000834132	0.002552
CEP126	31.8123	2.60905	0.78098	3.34073	0.000835574	0.00255589
TRAF6	552.524	-0.999358	0.299162	-3.34052	0.000836215	0.00255689
C18orf32	214.094	0.748544	0.224078	3.34054	0.000836145	0.00255689
VPS53	2455.71	0.577693	0.17295	3.34024	0.00083705	0.00255897
PLRG1	287.473	-0.773815	0.231732	-3.33927	0.000839979	0.00256744
FTL	7965.2	-0.936625	0.28059	-3.33805	0.000843675	0.00257826
DDX49	372.182	-0.74576	0.223445	-3.33755	0.0008452	0.00258243
SLC39A8	827.993	-1.11453	0.334008	-3.33685	0.000847328	0.00258845
TMC6	1912.7	0.75048	0.224929	3.33652	0.000848329	0.00259102
BAIAP3	44.3604	2.47304	0.741241	3.33635	0.000848877	0.00259221
SERPINE2	36.9127	1.92921	0.57842	3.33531	0.000852037	0.00260137
SFTPD-AS1	3.19044	3.88908	1.16624	3.33471	0.000853873	0.00260649
CEACAM19	94.5107	1.40899	0.42258	3.33426	0.00085526	0.00261024
SLIT1	50.4446	1.82433	0.547156	3.33421	0.000855422	0.00261025
DDX58	377.428	1.11803	0.335352	3.33391	0.000856351	0.00261259
PDE4DIP	632.337	1.14795	0.344366	3.33352	0.000857543	0.00261574
RHD	4.23365	-5.49009	1.64704	-3.3333	0.000858212	0.00261631
EPHA10	10.041	4.45145	1.33543	3.33333	0.000858117	0.00261631
ACTR3C	321.036	1.31002	0.392999	3.3334	0.000857906	0.00261631
LITAF	804.249	-0.915447	0.274651	-3.33313	0.000858746	0.00261745
KANSL1	7429.79	0.443173	0.132981	3.33261	0.000860361	0.00262188
SLC7A6	1523.15	0.627432	0.188281	3.33242	0.000860928	0.00262312
SERPINB5	3.78646	3.586	1.07617	3.3322	0.000861616	0.00262473
PPP1R32	53.8775	1.60241	0.480895	3.33215	0.000861792	0.00262477
LOXL1-AS1	90.3586	1.71244	0.514037	3.33135	0.00086427	0.00263183
CREM	95.8926	-1.09016	0.327295	-3.33082	0.000865911	0.00263634
MMP15	107.663	1.93093	0.579894	3.3298	0.000869078	0.00264548
GLO1	356.323	-0.849149	0.255032	-3.32958	0.000869761	0.00264707
S100A9	3992.42	-2.50644	0.752877	-3.32915	0.000871121	0.00265072
CBLC	2.73809	3.65519	1.09816	3.32848	0.000873227	0.00265663
DYNLT1	313.537	-0.973396	0.292494	-3.32792	0.000874968	0.00266143
CCZ1B	237.223	-0.822586	0.247202	-3.32759	0.000875999	0.00266407
EXOC3L4	32.8173	2.72781	0.819909	3.32696	0.000877974	0.00266958
WDSUB1	193.214	-1.0324	0.310335	-3.32673	0.000878707	0.00267131
METTL3	778.585	0.627875	0.188802	3.32558	0.000882362	0.00268192
STARD7-AS1	169.577	0.730738	0.219782	3.32484	0.000884697	0.00268852
ANKRD50	1402.06	0.764168	0.229845	3.32471	0.000885097	0.00268923
CNTN1	1.8992	-3.57617	1.07572	-3.32445	0.00088594	0.00269129
LINC00654	221.437	1.55369	0.467405	3.32408	0.000887099	0.00269431
PPM1K	937.72	0.914345	0.275096	3.32373	0.000888221	0.00269722
MCM2	972.335	-1.21219	0.364751	-3.32334	0.000889475	0.00270052
OAS2	740.997	1.4042	0.422735	3.32169	0.000894727	0.00271596
ZNF410	351.107	-0.757168	0.227979	-3.32121	0.000896283	0.00272018
TMEM39A	591.597	-0.823103	0.247875	-3.32064	0.000898125	0.00272527
SUSD5	4.79241	4.46331	1.34475	3.31907	0.000903166	0.00274005
STX8	156.234	-1.02418	0.308587	-3.31894	0.000903594	0.00274084
HMBOX1-IT1	15.8012	1.70048	0.512393	3.3187	0.000904375	0.0027427
FAM131A	403.275	0.950627	0.286479	3.31831	0.000905646	0.00274604
TM9SF3	2831.2	-0.830599	0.25033	-3.31802	0.000906577	0.00274836
SIM1	3.84446	4.15548	1.25251	3.31772	0.000907538	0.00275076
RBM48	283.28	-1.02896	0.31031	-3.31592	0.000913407	0.00276804
CEACAM4	319.538	1.65615	0.499493	3.31565	0.000914292	0.0027702
DNM2	4087.91	0.539752	0.162795	3.31554	0.000914662	0.00277081
UBE3A	2371.65	-0.372201	0.112267	-3.3153	0.000915434	0.00277263
LINC00649	529.479	1.85289	0.558913	3.31517	0.000915882	0.00277348
SULT1E1	7.32732	5.07757	1.53171	3.31496	0.000916559	0.00277501
TPM2	319.932	1.02276	0.308553	3.31469	0.000917462	0.00277723
ATP13A3	3132.49	-0.643807	0.194245	-3.3144	0.000918397	0.00277903
DGCR6L	119.667	-0.917816	0.276917	-3.31441	0.000918378	0.00277903
LINC02363	28.9537	2.71994	0.82084	3.3136	0.000921025	0.00278646
ZNF77	96.4978	1.05916	0.319648	3.31351	0.000921329	0.00278687
MALL	2.98155	3.43539	1.03704	3.31268	0.00092408	0.00279428
ZNF562	1643.4	0.567014	0.171168	3.31261	0.000924295	0.00279428
ZNF773	219.716	1.00797	0.304279	3.31264	0.000924188	0.00279428
ZFP28	180.431	1.19268	0.360078	3.31227	0.000925407	0.00279713
THOC3	120.336	-1.16004	0.350359	-3.31099	0.000929662	0.00280947
SRSF8	376.401	-0.96219	0.290635	-3.31065	0.000930795	0.00281237
CDH3	3.88704	4.17567	1.26131	3.31059	0.000930994	0.00281245
L2HGDH	234.791	0.694353	0.20975	3.31039	0.000931673	0.00281398
POLR2C	364.538	-0.519423	0.156924	-3.31004	0.000932839	0.00281698
XKR4	25.8775	3.55202	1.07335	3.30927	0.000935391	0.00282417
LINC01725	27.8224	2.31157	0.698584	3.30894	0.000936502	0.002827
CCDC149	338.019	1.25679	0.379852	3.30862	0.000937566	0.00282969
AKAP1	883.067	0.79971	0.241722	3.30839	0.000938338	0.00283149
SLC23A2	1316.75	0.597711	0.180691	3.30791	0.000939936	0.00283579
NDUFB7	143.118	-0.798784	0.241499	-3.30761	0.000940948	0.00283832
TCAP	83.4623	1.49133	0.450943	3.30713	0.00094256	0.00284266
LYST	12655.2	1.25559	0.379668	3.30707	0.000942765	0.00284275
GPR171	19.5972	2.97695	0.900239	3.30684	0.000943543	0.00284457
NEDD8	323.526	-0.470867	0.142402	-3.30661	0.000944307	0.00284635
CATIP-AS1	39.0478	-1.81953	0.550332	-3.30625	0.000945541	0.00284952
SLC46A1	95.5966	1.59447	0.482266	3.3062	0.000945707	0.00284952
OR52K2	31.3078	3.31043	1.00142	3.30574	0.000947252	0.00285364
MSTN	5.14064	3.32308	1.00534	3.30543	0.000948322	0.00285634
ZNF879	103.618	1.28235	0.387979	3.30521	0.000949049	0.002858
MCM3AP-AS1	169.164	1.619	0.489866	3.30497	0.000949853	0.0028599
AVPI1	4.50551	-1.79043	0.541781	-3.30471	0.000950753	0.00286208
CHMP5	217.516	-0.948189	0.287024	-3.30351	0.00095482	0.00287379
THEM4	351.562	1.24697	0.377479	3.30342	0.000955139	0.00287422
LEP	5.43839	4.64842	1.4073	3.30307	0.000956324	0.00287726
ELFN2	12.9429	3.41087	1.03278	3.30261	0.000957905	0.00288148
ZC2HC1C	13.5295	2.49428	0.755304	3.30235	0.000958775	0.00288357
RNF130	1434.8	-0.684305	0.207224	-3.30225	0.000959131	0.00288411
EPGN	16.402	2.96494	0.89793	3.30197	0.000960095	0.00288647
ARPC2	4996.11	-0.491424	0.148854	-3.30137	0.000962124	0.00289204
SLC25A38	243.677	-0.772558	0.234031	-3.30109	0.00096309	0.00289441
TMEM69	216.435	-0.962036	0.291466	-3.30068	0.000964501	0.00289812
GRWD1	509.867	-0.561288	0.170104	-3.29968	0.000967968	0.002908
ENO4	5.97952	4.25326	1.2891	3.2994	0.000968901	0.00291027
CCIN	7.03703	-3.14668	0.954588	-3.29638	0.000979395	0.00294125
SECISBP2L	1390.82	-0.712808	0.216285	-3.29568	0.000981831	0.00294802
ZNF385D	61.2264	1.77946	0.540043	3.29503	0.000984119	0.00295422
ATAD2	1824.4	-0.982104	0.29806	-3.29499	0.000984256	0.00295422
RASL11B	8.89479	3.10245	0.941735	3.2944	0.000986336	0.00295937
RGS9	12.9866	2.43547	0.739269	3.29442	0.000986243	0.00295937
FBXO44	244.061	1.06678	0.323884	3.29372	0.000988705	0.00296539
TWF2	234.17	-1.0128	0.307493	-3.29373	0.000988677	0.00296539
SAMD10	193.74	1.09714	0.333135	3.2934	0.000989852	0.00296828
PLAGL1	2134.77	0.893929	0.271449	3.29318	0.000990622	0.0029695
ZFP91	1579.83	-0.596496	0.181129	-3.2932	0.00099053	0.0029695
SNX24	85.8183	1.16836	0.354807	3.29293	0.000991479	0.00297152
AGO2	2948.75	0.759514	0.23066	3.29278	0.000992009	0.00297257
ARMC5	584.958	-0.876897	0.266333	-3.29249	0.000993056	0.00297516
MXD1	2105.26	-1.22261	0.371376	-3.29212	0.000994358	0.00297809
ARHGAP31-AS1	1.37306	-3.07156	0.933008	-3.29211	0.000994399	0.00297809
CFAP54	25.0327	2.04565	0.621409	3.29195	0.000994935	0.00297915
NPR2	4.49498	-2.55336	0.775909	-3.2908	0.00099902	0.00299083
PRR16	127.409	2.28387	0.694115	3.29034	0.00100067	0.00299523
CCDC154	133.546	1.40031	0.425641	3.28988	0.00100229	0.0029995
SUSD3	106.726	1.94712	0.591887	3.28968	0.00100302	0.00300114
DNAJC11	853.444	0.485099	0.147467	3.28954	0.00100352	0.00300209
CCSER2	764.578	0.82371	0.250436	3.2891	0.00100507	0.00300617
AFDN-DT	3.26189	3.90916	1.1891	3.28749	0.00101086	0.0030224
SYCP2	232.559	2.0581	0.626039	3.28749	0.00101086	0.0030224
FOXI2	3.7626	4.11853	1.25285	3.28733	0.00101142	0.00302353
UBXN7-AS1	3.28757	-2.56448	0.780212	-3.2869	0.00101297	0.0030276
MTERF1	341.863	0.799444	0.243246	3.28656	0.00101418	0.00303067
LENG9	110.748	1.37686	0.418982	3.2862	0.00101547	0.00303397
HNRNPA1P48	82.628	-1.19016	0.362208	-3.28584	0.00101679	0.00303684
LINC01433	2.5634	-3.28682	1.00031	-3.2858	0.00101692	0.00303684
SMC1B	30.9916	4.43242	1.34897	3.28578	0.00101699	0.00303684
LONP2	2383.44	0.349322	0.106322	3.28552	0.00101793	0.0030391
DHX38	1249.51	-0.517503	0.157538	-3.28494	0.00102005	0.00304486
LINC01801	14.6713	2.73521	0.832728	3.28464	0.00102114	0.00304754
SLC22A18	268.061	1.18479	0.360769	3.28406	0.00102322	0.0030532
HOXC11	9.99195	4.99084	1.52011	3.2832	0.00102634	0.0030614
ACAA2	251.89	-1.15418	0.351537	-3.28325	0.00102619	0.0030614
TMEM165	1825.29	0.551199	0.167897	3.28297	0.00102719	0.00306338
TADA2A	422.57	0.78614	0.239482	3.28267	0.0010283	0.00306612
SCN11A	19.1689	2.13476	0.650444	3.282	0.00103073	0.0030727
GOLM1	236.049	1.73741	0.529381	3.28196	0.00103089	0.0030727
HEBP1	205.424	-1.09464	0.333592	-3.28136	0.00103308	0.00307869
NLRC5	3927.26	1.15013	0.350576	3.28067	0.0010356	0.00308563
OXSR1	964.63	-0.455682	0.138916	-3.28027	0.00103707	0.00308915
LIPM	5.69178	4.72067	1.43912	3.28025	0.00103716	0.00308915
DXO	175.894	-1.09046	0.332537	-3.27923	0.00104092	0.00309977
CD1A	10.8138	4.06454	1.23954	3.27907	0.00104149	0.00310091
NDST1	1011.48	0.829126	0.252883	3.27869	0.00104289	0.00310451
GJB4	5.63508	4.70909	1.43634	3.27853	0.00104349	0.00310575
ZNF865	642.521	0.765961	0.233638	3.2784	0.00104396	0.00310655
CFAP70	202.74	1.3623	0.415573	3.27812	0.00104499	0.00310851
CEBPE	94.6485	2.54581	0.776601	3.27814	0.00104493	0.00310851
HDHD5-AS1	4.30009	3.78834	1.15569	3.27801	0.00104543	0.00310925
ZNF33B	951.782	1.0844	0.330925	3.27687	0.00104964	0.0031212
ANKRD45	8.5673	3.58203	1.09347	3.27583	0.00105353	0.0031322
MICAL2	1629.9	1.07892	0.329376	3.27565	0.00105419	0.00313357
CYP2U1	110.906	1.22371	0.373632	3.27516	0.00105602	0.00313788
SNAPC4	645.047	0.689038	0.21038	3.2752	0.00105586	0.00313788
TMEM91	358.571	0.910867	0.278152	3.27471	0.0010577	0.0031423
JMJD8	295.405	-0.524221	0.160089	-3.27456	0.00105828	0.00314344
SLIT3	5.74737	3.26915	0.998447	3.27423	0.0010595	0.00314605
FAM234A	371.514	0.604325	0.184571	3.27422	0.00105954	0.00314605
IQCB1	620.742	-0.693853	0.211973	-3.27331	0.00106295	0.0031556
RIN2	451.522	1.59852	0.488427	3.2728	0.00106489	0.00316079
DDX52	1056.13	-0.783047	0.239267	-3.27269	0.00106528	0.00316137
ALDH7A1	155.307	1.30882	0.400057	3.27159	0.00106945	0.00317315
TTC1	256.066	-0.6776	0.207149	-3.27107	0.0010714	0.00317838
C10orf105	26.7039	2.4489	0.748917	3.26992	0.00107578	0.00319078
CAND2	16.9785	1.96029	0.599509	3.26982	0.00107616	0.00319134
NPEPL1	453.301	0.878413	0.268717	3.26891	0.00107961	0.00320099
SPATS2	666.572	0.811947	0.248393	3.2688	0.00108004	0.00320169
ZHX2	335.196	0.98689	0.301959	3.2683	0.00108197	0.00320681
SIX2	5.07131	3.72735	1.14054	3.26806	0.00108287	0.00320772
XRCC3	545.95	0.666334	0.203892	3.26806	0.00108286	0.00320772
ENTPD6	715.908	0.466089	0.142615	3.26816	0.00108248	0.00320772
PEPD	141.614	-1.1467	0.350939	-3.26751	0.00108498	0.0032134
POP1	156.258	0.958589	0.2934	3.26717	0.00108627	0.00321663
OSBPL7	497.907	0.685746	0.209895	3.26709	0.0010866	0.00321702
MUC1	342.194	1.66048	0.50835	3.26641	0.00108921	0.00322417
ATXN7L1	815.553	0.613675	0.187881	3.26629	0.00108965	0.0032243
SAAL1	217.326	-0.929144	0.284464	-3.2663	0.00108965	0.0032243
MPLKIP	432.79	0.871309	0.266765	3.2662	0.00109001	0.0032248
KRT72	30.0966	3.42699	1.0494	3.26567	0.00109207	0.0032303
BLVRA	87.9483	-1.33899	0.410085	-3.26514	0.00109409	0.00323569
XAB2	694.13	-0.856075	0.26222	-3.26473	0.0010957	0.00323986
COX18	420.327	0.597626	0.183129	3.26342	0.00110076	0.00325424
IL27	7.97719	4.40739	1.3509	3.26255	0.00110415	0.00326366
SCAF8	2069.1	-0.433693	0.132995	-3.26096	0.00111034	0.00328138
CHRAC1	336.149	-0.988819	0.303242	-3.26083	0.00111088	0.00328237
MFSD6L	4.38189	-2.40646	0.738012	-3.26073	0.00111124	0.00328283
MTHFR	1665.11	0.750116	0.230077	3.26028	0.00111302	0.0032875
ZNF331	305.369	-0.766523	0.235136	-3.25992	0.00111445	0.00329111
KLHDC10	821.946	0.569455	0.174698	3.25966	0.00111547	0.00329355
MFN2	1484.28	-0.505904	0.155212	-3.25943	0.00111636	0.00329437
DPM3	75.6613	-1.09042	0.334541	-3.25946	0.00111626	0.00329437
BORCS7	158.688	-0.82473	0.253028	-3.25944	0.00111631	0.00329437
GPR83	10.6733	2.65369	0.814741	3.25709	0.00112561	0.00332107
PTGES3L	36.0075	2.02981	0.623211	3.25701	0.00112592	0.00332139
SOCS2-AS1	270.689	2.61776	0.803998	3.25592	0.00113024	0.00333352
TCF7	477.187	1.9399	0.595842	3.25573	0.001131	0.00333517
TMEM140	69.6145	-1.70667	0.524258	-3.2554	0.00113233	0.00333848
MCRS1	360.504	-0.744023	0.228619	-3.25443	0.00113622	0.00334935
RASSF7	211.397	0.924087	0.283967	3.25421	0.00113708	0.00335009
SERPING1	96.2083	-1.36832	0.420482	-3.25416	0.00113729	0.00335009
FBXO46	405.838	0.703063	0.21605	3.25417	0.00113725	0.00335009
NRSN2	55.2746	1.20973	0.371748	3.25417	0.00113726	0.00335009
ACOT11	1029.47	1.15846	0.356008	3.25404	0.00113776	0.00335088
CCT3	975.512	-0.937038	0.287979	-3.25384	0.00113858	0.00335268
DNAJC25	131.522	-1.28357	0.394493	-3.25372	0.00113904	0.00335344
RRM2	516.189	-0.887995	0.272956	-3.25326	0.0011409	0.00335829
MORC2	830.986	0.429007	0.13188	3.253	0.00114195	0.00336078
HCAR2	111.364	-2.51956	0.774684	-3.25237	0.00114449	0.00336764
FSIP2	70.7096	3.09281	0.951109	3.2518	0.00114678	0.00337378
SAP30	235.862	-1.49493	0.459787	-3.25135	0.00114858	0.00337724
IL32	62.8801	1.8148	0.558152	3.25144	0.00114822	0.00337724
BCAS1	13.4215	3.9452	1.21339	3.2514	0.00114839	0.00337724
CRKL	1535.63	-0.351776	0.1082	-3.25117	0.00114933	0.00337885
BET1L	605.024	0.709516	0.218315	3.24996	0.00115421	0.00339258
NEU4	120.743	-3.04529	0.937092	-3.24973	0.00115517	0.00339478
SERPINE1	33.7068	-1.9499	0.600236	-3.24856	0.00115992	0.00340814
CACNB1	228.795	1.68938	0.520048	3.2485	0.00116014	0.00340818
P4HA1	405.988	-0.761764	0.234528	-3.24808	0.00116187	0.00341264
SNHG14	1657.2	1.54794	0.476623	3.24772	0.00116334	0.00341633
CCNC	672.103	-0.822045	0.253126	-3.24757	0.00116397	0.00341758
ARMC7	148.482	0.944617	0.290894	3.24729	0.00116509	0.00342027
ARL8A	640.631	-0.697903	0.214999	-3.24608	0.00117006	0.00343361
TBX18	1.38875	2.78326	0.857417	3.2461	0.00116998	0.00343361
TSHR	9.46809	3.25147	1.00174	3.24583	0.00117107	0.00343596
TTN-AS1	2233.74	1.03457	0.318794	3.24525	0.00117346	0.00344233
CAMK4	71.9305	2.11804	0.652846	3.24432	0.00117733	0.00345307
TPBGL	2.67315	3.35383	1.03392	3.24379	0.00117951	0.00345884
ABL2	1254.59	0.593219	0.182944	3.24263	0.00118432	0.00347232
ADCY7	3533.21	0.802025	0.247395	3.24188	0.00118743	0.00348082
FMO5	112.368	1.71567	0.529272	3.24157	0.00118874	0.00348404
PEX16	323.063	-0.516767	0.159451	-3.24092	0.00119145	0.00349086
POLE	3000.63	0.771924	0.238181	3.24091	0.00119149	0.00349086
MINPP1	145.944	-1.27949	0.39481	-3.24077	0.00119206	0.00349188
NUP62	1233.36	0.652407	0.201322	3.24062	0.00119272	0.00349319
LINC00662	329.197	0.899981	0.277792	3.23977	0.00119626	0.00350295
TPD52	233.873	1.59688	0.492912	3.23968	0.00119662	0.00350323
TMEM268	453.198	0.991298	0.30599	3.23964	0.00119681	0.00350323
KAT14	188.305	0.970317	0.299518	3.23959	0.00119701	0.00350323
KRBA1	291.45	1.03242	0.318707	3.23941	0.00119777	0.00350484
SRXN1	10.8178	-2.8347	0.875099	-3.23929	0.00119827	0.00350567
IGFBP6	0.830769	-4.0097	1.23805	-3.23873	0.00120062	0.00351192
ADD1	3573.98	0.343451	0.106051	3.23854	0.00120141	0.00351362
ARHGEF19	138.789	0.728015	0.224819	3.23823	0.00120273	0.00351684
ATIC	475.692	-1.10937	0.342638	-3.23774	0.00120481	0.00352228
SLC7A6OS	674.619	0.390878	0.120728	3.23769	0.00120503	0.0035223
TNFSF4	235.343	1.61279	0.498145	3.23759	0.00120545	0.00352288
NELL2	76.9607	2.68532	0.829483	3.23734	0.0012065	0.00352532
AKAP6	128.403	2.058	0.635842	3.23665	0.00120942	0.00353324
CARS2	1141.52	0.341623	0.105576	3.23581	0.00121298	0.00354301
MFSD1	2179.96	-0.842804	0.260502	-3.23531	0.00121512	0.0035486
KLHDC8A	2.39462	-3.63548	1.1239	-3.23471	0.00121768	0.00355545
GABRP	4.54772	4.11556	1.2724	3.23449	0.00121862	0.00355756
RPA1	709.953	-0.608778	0.188223	-3.23435	0.00121919	0.0035586
RDH16	8.7533	2.16264	0.668793	3.23365	0.00122219	0.0035667
PC	54.86	1.56938	0.485354	3.23347	0.00122297	0.00356834
GPR1	2.80821	3.70578	1.14653	3.23217	0.00122854	0.00358395
MEF2C-AS1	247.422	1.73018	0.535336	3.23195	0.00122947	0.00358602
LINC00882	7.67495	2.72039	0.841831	3.23151	0.00123137	0.00359094
RASSF6	55.0428	3.05938	0.946748	3.23146	0.00123159	0.00359094
LRRC75B	74.6669	1.38066	0.427303	3.23111	0.0012331	0.0035947
HSD17B11	873.701	-1.16962	0.362042	-3.23063	0.00123519	0.00360013
CTU1	100.043	1.23164	0.381252	3.23051	0.00123569	0.00360096
MAML2	723.537	1.09315	0.338444	3.22993	0.00123822	0.00360767
GAS1RR	1.93935	3.16604	0.980446	3.22918	0.00124144	0.00361642
SUPT20H	1162.86	0.577114	0.178758	3.22847	0.00124455	0.00362484
ZNF223	37.7411	1.48912	0.461307	3.22803	0.00124644	0.00362969
PLK1	395.23	1.03519	0.320699	3.22793	0.00124691	0.00363041
NLRC3	982.629	1.39904	0.433562	3.22684	0.00125165	0.00364355
PLSCR3	12.9696	2.08303	0.645783	3.22558	0.00125717	0.00365897
EML2-AS1	26.0422	-1.58987	0.492929	-3.22536	0.00125813	0.00366112
DYNC1LI2	3312.26	0.598608	0.185603	3.2252	0.00125883	0.0036625
PYGO1	13.3727	2.86027	0.886982	3.22472	0.00126097	0.00366807
LINC01226	212.604	3.19577	0.991071	3.22457	0.00126164	0.00366936
OCIAD1	1064.15	-0.717797	0.222621	-3.2243	0.00126281	0.00367211
CFAP36	143.952	-1.2572	0.390039	-3.22328	0.00126734	0.00368462
KNSTRN	230.681	0.788191	0.244562	3.22287	0.00126913	0.00368919
CENPU	551.175	-1.21001	0.375473	-3.22264	0.00127016	0.00369153
TFEB	444.111	1.27388	0.395575	3.22032	0.00128046	0.00372079
GPR180	275.802	1.03896	0.322642	3.22016	0.00128117	0.0037222
CCDC183-AS1	72.3796	1.36408	0.423642	3.2199	0.00128234	0.00372493
UBE2E2	237.974	-1.26907	0.394258	-3.21889	0.00128687	0.00373712
PCOTH	0.767619	-3.81046	1.18379	-3.21886	0.001287	0.00373712
RECQL	427.03	-0.661546	0.205561	-3.21825	0.00128976	0.00374447
ARGLU1	2567.59	-0.536393	0.166699	-3.21773	0.00129211	0.00375063
FAM160A1-DT	7.93215	4.38786	1.36387	3.21721	0.00129445	0.00375641
SUPT6H	2955.15	-0.473146	0.147068	-3.21718	0.00129456	0.00375641
CCDC87	6.49735	-2.05798	0.639894	-3.21613	0.00129933	0.00376958
GABRA2	11.703	4.45124	1.38418	3.2158	0.0013008	0.00377316
NCAPH2	465.878	-0.830753	0.258346	-3.21565	0.00130148	0.00377447
BTRC	502.168	0.716001	0.222669	3.21554	0.00130198	0.00377526
LINC02449	95.7545	1.47849	0.45982	3.21537	0.00130275	0.00377682
PRELID1	510.257	-0.745153	0.231759	-3.21521	0.00130349	0.00377829
NRAV	60.5396	1.03388	0.321631	3.2145	0.0013067	0.00378693
TMEM154	808.724	0.871723	0.271209	3.21421	0.00130803	0.00379009
AUH	329.252	-0.69643	0.216736	-3.21327	0.00131233	0.00380189
HLF	31.5509	2.75672	0.858048	3.21277	0.0013146	0.00380778
CARD16	157.785	-1.33615	0.415977	-3.21208	0.00131778	0.00381632
RAB20	89.921	-1.16102	0.361488	-3.21179	0.00131911	0.00381883
NQO1	13.1133	-2.08335	0.648655	-3.2118	0.00131905	0.00381883
TRIM4	421.754	0.528509	0.164641	3.21007	0.00132703	0.00384107
MYBL2	662.674	-1.0315	0.321345	-3.20995	0.00132758	0.00384199
SLC28A3	107.294	2.44645	0.762233	3.20958	0.0013293	0.00384627
SLFNL1-AS1	453.54	0.783087	0.244027	3.20901	0.00133193	0.00385251
LGALS1	937.514	-1.39784	0.435599	-3.20902	0.00133191	0.00385251
TBC1D9B	3537.65	0.503471	0.156919	3.20848	0.00133438	0.00385891
TRGV10	25.6611	3.31714	1.03406	3.20788	0.00133717	0.0038663
LINC01358	14.5211	2.35108	0.732951	3.20769	0.00133803	0.00386812
KRAS	1003.63	-0.733248	0.228644	-3.20695	0.00134151	0.00387748
GRAMD1A	1045.08	0.67397	0.210185	3.20655	0.00134335	0.00388211
JTB	518.067	-1.03168	0.321755	-3.20643	0.00134391	0.00388303
LSM5	243.27	-0.84363	0.263165	-3.2057	0.00134733	0.00389223
NSD3	3436.77	0.399921	0.124782	3.20495	0.00135088	0.0039018
EIF4E2	694.494	-0.397109	0.12392	-3.20456	0.00135269	0.00390632
ARC	4.70829	-3.71116	1.15856	-3.20325	0.00135886	0.00392345
CSNK1E	1258.44	0.663483	0.207162	3.20273	0.00136131	0.00392984
SRP19	323.449	0.725332	0.226504	3.20229	0.00136342	0.00393522
BMT2	193.301	-0.902567	0.281865	-3.20213	0.00136417	0.00393599
SGMS1-AS1	254.171	1.10251	0.344302	3.20216	0.00136401	0.00393599
FIGNL2	70.4404	1.83371	0.572688	3.20193	0.00136509	0.00393797
VRK1	421.772	-0.908985	0.283989	-3.20078	0.00137058	0.00395309
ATF2	1082.43	-0.652907	0.20404	-3.1999	0.00137474	0.00396371
FAM126A	880.43	0.723237	0.226017	3.19993	0.00137463	0.00396371
EP400	4320.61	0.366741	0.114684	3.19783	0.00138464	0.00399153
PKDREJ	5.25612	3.1383	0.981467	3.19755	0.00138598	0.00399471
RBM15-AS1	3.10311	-2.43951	0.763016	-3.19719	0.00138772	0.00399829
LINC01800	33.7192	2.15158	0.672948	3.19724	0.0013875	0.00399829
TOR4A	578.136	0.893383	0.279444	3.197	0.00138863	0.0039988
MMS19	758.712	0.41119	0.128616	3.19703	0.00138851	0.0039988
EBPL	271.55	-0.953746	0.298317	-3.19709	0.0013882	0.0039988
ELMO2	506.92	-0.566807	0.177299	-3.1969	0.00138913	0.00399952
OTOF	33.034	3.35689	1.05014	3.19662	0.0013905	0.00400276
FAM181B	6.77178	4.9605	1.55187	3.19646	0.00139123	0.00400417
ALOX5AP	160.25	-1.97019	0.616676	-3.19486	0.00139899	0.00402578
SPATA6L	62.2871	1.7042	0.533496	3.19441	0.00140117	0.00403065
SIK1	31.605	-2.42621	0.759512	-3.19443	0.00140106	0.00403065
BAIAP2	353.265	0.879201	0.275253	3.19415	0.00140242	0.00403354
AKT1S1	828.497	0.750258	0.234895	3.19402	0.00140305	0.00403465
ZMIZ1-AS1	75.7826	1.60647	0.50297	3.19397	0.00140331	0.00403468
BTN3A1	1087.6	0.856149	0.268202	3.19218	0.00141201	0.00405897
DSCAML1	12.3509	3.0912	0.968697	3.19109	0.00141736	0.00407359
GABRB3	5.13097	4.55902	1.42869	3.19104	0.0014176	0.00407359
PLAGL2	1122.38	-0.480779	0.150673	-3.19088	0.00141839	0.00407515
AREL1	1308.11	-0.453997	0.142285	-3.19076	0.00141898	0.00407613
RGL2	1456.9	0.646425	0.202609	3.1905	0.00142027	0.00407912
KCNK12	18.0826	3.20333	1.00408	3.19032	0.00142113	0.00408089
DCAF7	2075.41	0.48762	0.152872	3.18973	0.00142408	0.00408862
ZBTB8OS	351.491	0.576773	0.180828	3.18962	0.00142459	0.00408937
MIR3945HG	37.5142	-2.96545	0.92976	-3.18948	0.00142528	0.00409063
VILL	503.331	0.92462	0.289953	3.18886	0.00142834	0.00409868
IGKV2-24	23.8242	-3.46985	1.0883	-3.18831	0.00143107	0.0041058
CTDSP2	2159.47	0.404885	0.127031	3.18728	0.00143616	0.00411968
CIAPIN1	263.67	-0.674138	0.211533	-3.18691	0.00143802	0.00412429
FKBP2	177.022	-0.892948	0.280202	-3.18679	0.00143859	0.00412521
MMP23B	5.17654	3.47909	1.09174	3.18674	0.00143888	0.0041253
HNRNPU	20085.7	-0.4881	0.153187	-3.1863	0.00144105	0.00413082
LRRC55	2.1206	3.29302	1.03356	3.18609	0.00144211	0.00413313
ENO1-AS1	3.15309	-2.64097	0.828992	-3.18576	0.00144375	0.00413709
IL15	145.071	1.48403	0.465952	3.18494	0.00144784	0.00414807
ALOXE3	6.22648	3.58066	1.12449	3.18426	0.00145125	0.00415714
LRRC70	31.8823	-1.9099	0.599871	-3.18386	0.00145326	0.00416171
DLGAP4	963.661	0.758045	0.238091	3.18384	0.00145336	0.00416171
LGI2	1.46616	2.79582	0.878586	3.18218	0.00146171	0.00418488
TTF1	395.904	-0.75644	0.237764	-3.18147	0.00146529	0.004194
USP10	1272.3	-0.446968	0.140492	-3.18145	0.00146541	0.004194
MUC19	134.539	2.33208	0.733086	3.18118	0.00146674	0.00419708
PSTPIP1	1272.63	1.18587	0.372842	3.18063	0.00146956	0.0042044
HLA-DOA	420.954	1.75645	0.552242	3.18057	0.00146983	0.00420445
KIAA1522	382.685	1.31917	0.41482	3.18009	0.00147227	0.0042107
NUDT9	92.5222	-1.07979	0.339559	-3.17998	0.00147285	0.0042116
TGFB2	8.38397	1.84244	0.579418	3.17981	0.00147372	0.00421263
ADCY1	40.3318	1.6983	0.534081	3.17984	0.00147354	0.00421263
KMT5B	1064.05	0.457556	0.143927	3.17909	0.00147737	0.00422231
ST6GALNAC5	3.27569	3.62436	1.14024	3.17861	0.00147984	0.00422789
ADAP2	466.485	1.33318	0.419418	3.17865	0.00147961	0.00422789
LINC01176	83.1472	1.35066	0.42502	3.17787	0.0014836	0.00423716
ALDH2	407.402	1.20113	0.377965	3.17788	0.00148358	0.00423716
SLC4A1AP	354.933	-0.500586	0.157569	-3.17692	0.00148846	0.00425029
CENPBD1	99.2161	0.996835	0.31378	3.17686	0.0014888	0.00425052
ZSCAN23	11.9247	2.54121	0.79999	3.17656	0.00149035	0.0042542
ZDHHC19	11.8144	3.18476	1.00268	3.17626	0.00149187	0.00425779
HK2	1608.52	-1.07404	0.338262	-3.17517	0.00149749	0.00427308
HBM	51.713	-6.18549	1.94813	-3.17509	0.00149789	0.00427347
TNFAIP6	5.09901	-2.34853	0.739708	-3.17494	0.00149869	0.00427501
RPAP2	1732.79	0.73039	0.230105	3.17416	0.0015027	0.00428569
AFG3L2	1104.88	-0.595196	0.18755	-3.17353	0.00150599	0.00429432
TMEM131L	993.312	-0.712689	0.224613	-3.17296	0.00150893	0.00430197
ZNF398	658.403	0.601785	0.189748	3.1715	0.00151655	0.00432294
PPID	232.079	-1.03253	0.325602	-3.17113	0.00151848	0.00432769
HPGD	11.9345	2.89234	0.912263	3.17051	0.00152171	0.00433613
DHX29	611.364	-0.780907	0.246359	-3.16979	0.00152547	0.00434608
ADIPOQ	13.9964	4.32076	1.36332	3.16928	0.00152815	0.00435295
SYCP2L	84.9484	2.70908	0.855268	3.16753	0.00153741	0.00437858
C9orf85	191.436	0.728553	0.230033	3.16717	0.00153932	0.00438248
KLHDC7B	165.119	1.77025	0.558933	3.16719	0.0015392	0.00438248
ILF3	7644.92	-0.446805	0.141087	-3.16688	0.00154085	0.00438606
GMEB2	415.579	-0.719051	0.227098	-3.16626	0.00154414	0.00439468
ASNSD1	268	-1.20689	0.381195	-3.16606	0.00154517	0.00439683
EGR2	34.7902	-1.91902	0.606239	-3.16545	0.00154844	0.00440538
PPL	329.494	2.86021	0.903645	3.16519	0.00154982	0.00440853
ZNF441	196.874	0.942269	0.297888	3.16316	0.00156066	0.00443859
FAM198B-AS1	192.736	2.48547	0.785811	3.16294	0.00156185	0.00444122
PAX1	5.40861	4.64467	1.46893	3.16194	0.0015672	0.00445565
PXDNL	10.9337	3.1059	0.982553	3.16105	0.00157201	0.00446854
C7orf25	26.3079	1.60186	0.506783	3.16085	0.00157312	0.00447092
EML6	66.9441	1.8023	0.570254	3.16052	0.00157486	0.00447482
IGKV3-20	8.30947	-3.1692	1.00276	-3.16049	0.00157504	0.00447482
WDR75	710.551	-0.710315	0.224792	-3.15987	0.0015784	0.00448358
LINC00570	3.75308	-4.84504	1.53348	-3.15951	0.00158037	0.00448761
BOD1	190.47	0.612659	0.193908	3.15953	0.00158021	0.00448761
ADAMTS2	79.2489	2.242	0.709955	3.15794	0.00158887	0.00451017
TXN2	407.922	-0.953215	0.301847	-3.15794	0.00158886	0.00451017
MAP3K13	203.119	1.32346	0.419103	3.15785	0.00158938	0.00451085
ZNF415	45.1345	1.8614	0.589462	3.15779	0.00158968	0.00451091
TMEM230	478.253	-0.899649	0.284988	-3.1568	0.00159513	0.0045256
ZMPSTE24	276.611	-0.845556	0.267875	-3.15653	0.00159656	0.00452887
VIPR1	65.1773	2.34288	0.742284	3.15631	0.00159777	0.00453151
SLC25A36	2491.59	-0.944903	0.299375	-3.15625	0.00159813	0.00453174
KAT6A	3882.34	-0.517341	0.163952	-3.15545	0.00160253	0.00454343
SH3BP5L	865.281	0.895711	0.283883	3.15521	0.00160382	0.00454629
TMEM14A	24.8722	-1.77505	0.562617	-3.15499	0.00160502	0.00454892
GRAMD2B	93.5092	0.92744	0.294009	3.15446	0.00160793	0.00455636
SLC19A1	766.126	0.9604	0.304494	3.15409	0.00161	0.00456142
SAMD4B	1969.22	0.491228	0.155754	3.15388	0.00161115	0.00456389
ARPC1A	121.617	-0.818671	0.259587	-3.15375	0.00161189	0.00456441
PEBP1	870.2	-1.03984	0.32971	-3.15379	0.00161164	0.00456441
GPR158	6.88655	4.9906	1.58279	3.15303	0.00161584	0.00457479
FRS3	129.174	0.910318	0.288722	3.15292	0.00161644	0.00457571
RGS20	11.7369	3.86715	1.22668	3.15253	0.00161861	0.00458106
NDUFA11	435.383	0.711167	0.225693	3.15104	0.00162692	0.00460377
CFAP44	891.852	0.696069	0.220905	3.15098	0.00162722	0.00460382
RABL3	265.076	-0.908013	0.288177	-3.15089	0.00162776	0.00460395
ANKRD11	6978.46	0.577003	0.183125	3.15087	0.00162783	0.00460395
TMEM218	239.005	0.97349	0.309165	3.14878	0.00163955	0.00463631
ANKDD1B	28.247	1.77468	0.563746	3.14801	0.00164383	0.00464761
NKPD1	85.9659	2.27194	0.721721	3.14794	0.00164425	0.00464797
USP43	225.684	1.54124	0.489836	3.14643	0.00165275	0.00467121
WRAP73	454.34	0.708937	0.225381	3.14551	0.001658	0.00468522
LIG3	1739.44	-0.457349	0.145439	-3.14461	0.00166307	0.00469873
SLC16A14	58.8102	1.67819	0.533762	3.14408	0.00166608	0.00470642
NWD2	4.66764	4.43239	1.40989	3.14378	0.00166783	0.00470974
ZNF625	24.4972	1.8547	0.589956	3.1438	0.00166769	0.00470974
LIN7B	27.7419	1.39962	0.445225	3.14361	0.00166875	0.00471154
GPR141	271.67	1.53106	0.487079	3.14336	0.00167022	0.00471485
NDST3	17.5813	3.86007	1.2281	3.14313	0.00167154	0.00471777
POP7	72.301	-1.03447	0.329128	-3.14305	0.00167199	0.00471823
RHOBTB3	701.144	1.1186	0.356123	3.14105	0.00168346	0.00474978
GFM1	710.765	-0.629075	0.200325	-3.14027	0.00168794	0.00476158
FOXD1	3.60074	3.79595	1.20899	3.13977	0.00169082	0.0047686
SRP54	461.598	-0.658989	0.209887	-3.13973	0.00169101	0.0047686
ITGA6	1600.53	1.22016	0.388641	3.13955	0.00169208	0.00477079
FBXL19	979.466	0.815627	0.259826	3.13912	0.00169455	0.00477693
RNF25	44.649	-1.11957	0.356733	-3.13841	0.0016987	0.0047878
FRMD4B	781.871	0.89569	0.285433	3.13801	0.00170101	0.0047935
CYSLTR2	148.039	-2.27041	0.723784	-3.13686	0.00170769	0.00481148
GALNT6	627.447	0.871387	0.277849	3.13619	0.00171161	0.00482168
JMY	807.081	-0.853056	0.272016	-3.13605	0.00171239	0.00482307
ZDHHC11	87.0536	1.4279	0.455379	3.13564	0.0017148	0.00482902
RFC2	277.134	-0.675914	0.215572	-3.13544	0.00171599	0.00483069
MED17	848.513	-0.533361	0.170105	-3.13548	0.00171576	0.00483069
CFD	1195.99	-1.74156	0.555456	-3.13537	0.0017164	0.00483101
ZC3H11A	70.1858	-1.10363	0.352041	-3.13494	0.0017189	0.00483723
NOP56	1105.85	-0.694548	0.221561	-3.13479	0.00171975	0.00483878
FBXO41	1363.17	0.631553	0.201484	3.1345	0.00172148	0.00484234
TAS2R20	72.4144	1.38877	0.443066	3.13446	0.00172168	0.00484234
DISP2	83.9129	2.07468	0.6619	3.13443	0.0017219	0.00484234
CLU	248.775	-1.57625	0.502941	-3.13406	0.00172407	0.0048476
CRAMP1	775.394	0.554978	0.177092	3.13383	0.0017254	0.00485049
SLC6A4	12.9153	3.456	1.10323	3.13262	0.00173256	0.00486979
ZNF852	356.68	0.787281	0.251377	3.13188	0.00173693	0.00488122
COLGALT2	69.2043	2.52525	0.806387	3.13156	0.00173879	0.00488524
ANK1	677.823	-2.61551	0.835226	-3.1315	0.00173917	0.00488524
TRMT10B	254.349	0.938486	0.299694	3.13148	0.00173925	0.00488524
ZNF233	25.0607	2.49319	0.796484	3.13025	0.0017466	0.00490502
MECR	223.23	0.694916	0.222064	3.12935	0.00175195	0.00491919
DNAH1	2436.81	0.513555	0.164117	3.12919	0.00175288	0.00492098
SEC63	2026.06	-0.541347	0.173018	-3.12884	0.00175497	0.004926
NR5A2	12.3868	2.89855	0.926424	3.12875	0.00175552	0.00492667
OLFM2	2.58525	3.34137	1.06829	3.12779	0.00176126	0.00494193
CA1	594.828	-4.51748	1.44437	-3.12765	0.00176209	0.00494256
EID3	140.418	-1.08926	0.348265	-3.12768	0.00176192	0.00494256
PAK1IP1	129.615	-1.07423	0.343516	-3.12715	0.00176509	0.00495014
ZNF572	84.3087	1.86173	0.595481	3.12642	0.00176946	0.00496155
PHKG2	445.787	0.500376	0.160093	3.12554	0.00177479	0.00497564
LINC00702	3.33975	2.88347	0.922678	3.12511	0.0017774	0.00498209
PACSIN1	52.623	3.66093	1.17151	3.12495	0.00177835	0.00498391
RFWD3	1209.09	-0.449094	0.143718	-3.12483	0.00177905	0.00498502
BBS5	102.481	1.12916	0.361391	3.12448	0.0017812	0.0049876
MTCH1	1536.23	-0.606014	0.193957	-3.12448	0.00178119	0.0049876
LINC02422	9.77088	3.11479	0.996853	3.12462	0.00178034	0.0049876
MMP28	95.4772	1.85867	0.594872	3.12449	0.00178116	0.0049876
CDH26	134.13	1.30213	0.416847	3.12377	0.00178553	0.00499886
MCAT	143.746	-1.04736	0.335321	-3.12345	0.00178744	0.00500337
C1S	1.25498	-3.94602	1.2634	-3.12335	0.00178807	0.00500427
GRK4	177.655	0.912715	0.292241	3.12316	0.00178923	0.00500664
RIMS1	5.09821	4.28313	1.37174	3.12241	0.00179379	0.00501854
TMEM178B	4.03469	3.39009	1.08582	3.12216	0.00179528	0.00502185
TNRC18	11926.7	0.654072	0.209508	3.12194	0.00179663	0.00502478
MBD4	739.011	-0.688365	0.220516	-3.12161	0.00179867	0.00502876
FGFBP3	100.394	1.14284	0.366099	3.12165	0.00179839	0.00502876
MS4A7	1354.35	1.30129	0.416955	3.12093	0.00180282	0.00503951
EIF2S3B	14.4016	-1.8886	0.605175	-3.12075	0.0018039	0.00504165
SRA1	359.765	-0.743913	0.238415	-3.12024	0.00180704	0.00504957
CRIP3	18.2212	2.66454	0.853977	3.12015	0.0018076	0.00505025
C1R	5.89748	-1.57626	0.505272	-3.11961	0.00181088	0.00505856
VANGL1	480.593	0.953693	0.305718	3.11952	0.00181148	0.00505938
ZNF783	738.731	0.579272	0.185696	3.11946	0.00181181	0.00505944
GABRR2	37.9814	1.74788	0.560345	3.1193	0.00181281	0.00506134
COQ8B	394.726	0.458201	0.146904	3.11906	0.00181428	0.00506459
GPATCH1	255.894	0.738075	0.236712	3.11803	0.00182067	0.00508155
DDX50	404.876	-0.990843	0.317962	-3.11623	0.0018318	0.00511176
FCAR	374.527	-2.45901	0.789297	-3.11544	0.00183669	0.00512452
SGSM2	1677.63	0.616403	0.197886	3.11495	0.00183978	0.00513228
KIAA1328	433.097	0.594079	0.190722	3.11489	0.00184011	0.0051323
NISCH	2693.69	0.577293	0.185366	3.11434	0.00184355	0.00514104
SLC51A	22.4232	2.87423	0.923026	3.11392	0.00184622	0.00514758
ATXN1	2059.49	0.957045	0.307364	3.11372	0.00184745	0.00515014
RNF157	60.5205	1.82283	0.585594	3.11279	0.0018533	0.00516556
MYO18B	65.7343	3.13969	1.00877	3.1124	0.00185575	0.00517151
CNBD2	31.1821	-1.45266	0.466895	-3.11132	0.00186256	0.0051896
PBLD	181.439	1.24083	0.398951	3.11022	0.00186947	0.00520798
MNS1	80.62	-1.25844	0.40465	-3.10995	0.00187121	0.00521191
ANAPC13	201.226	-0.890681	0.286409	-3.10982	0.00187202	0.0052133
SLC12A4	756.015	0.881826	0.28369	3.10841	0.00188096	0.00523731
TVP23A	4.23874	2.9831	0.95984	3.10792	0.00188411	0.00524516
WDR6	2200.51	0.428128	0.137801	3.10685	0.00189091	0.0052632
FAR1-IT1	133.545	-1.24301	0.400223	-3.10579	0.00189771	0.00528123
IL23A	17.5687	-1.7894	0.576297	-3.10499	0.00190284	0.0052946
ZRANB1	865.037	-0.522915	0.168525	-3.1029	0.00191636	0.00533131
PRPF6	1069.92	-0.545494	0.175826	-3.10247	0.00191914	0.00533814
THAP9-AS1	860.156	-0.841119	0.271188	-3.10161	0.0019247	0.0053527
HS1BP3	355.485	0.882394	0.284565	3.10085	0.00192964	0.00536553
WRN	964.906	-1.10109	0.355184	-3.10005	0.00193491	0.00537926
BTAF1	3904.4	-0.468712	0.151266	-3.0986	0.00194439	0.00540468
XPO4	1353.35	-0.521166	0.168201	-3.09847	0.00194526	0.00540618
CTDSPL2	1328.7	-0.795844	0.257032	-3.09628	0.00195964	0.00544521
ACTR6	150.567	-0.918626	0.296744	-3.09569	0.00196355	0.00545517
TSPO2	3.14624	-5.02805	1.62466	-3.09483	0.00196928	0.00546921
SLC20A2	985.451	0.75029	0.242431	3.09487	0.00196902	0.00546921
PRELID3A	113.887	1.54088	0.49791	3.0947	0.0019701	0.00546963
ZNF222	50.4941	-1.32833	0.429224	-3.09472	0.00197001	0.00546963
SYT7	1.44348	2.70151	0.872978	3.09459	0.00197088	0.00546993
KCNE3	579.306	1.1432	0.369417	3.0946	0.00197078	0.00546993
FASTK	545.691	0.48956	0.158205	3.09446	0.00197174	0.00547139
TPH1	103.129	1.50395	0.486036	3.09432	0.00197264	0.00547297
GABARAP	188.423	-0.838323	0.270976	-3.09371	0.0019767	0.0054833
HYLS1	68.9782	0.91162	0.294674	3.09365	0.00197709	0.00548344
RFC5	240.595	-1.03676	0.335176	-3.09319	0.00198019	0.00549111
ANKS1A	930.52	0.688097	0.222475	3.09292	0.001982	0.00549521
RNF181	170.946	-0.922241	0.298249	-3.09219	0.00198688	0.00550779
CXCL12	246.335	1.43653	0.464584	3.09209	0.00198754	0.00550867
IFT20	216.91	-0.888346	0.287304	-3.09201	0.00198806	0.0055092
FAM189A1	4.54358	3.82089	1.23584	3.09173	0.00198996	0.00551353
PRKCE	988.867	0.845708	0.273557	3.09152	0.00199134	0.00551641
SLC2A5	1061.57	1.63565	0.529113	3.0913	0.00199279	0.00551949
KIF3C	235.352	1.01044	0.326886	3.09111	0.00199411	0.00552126
UGT1A6	2.7114	3.62459	1.17258	3.09113	0.00199394	0.00552126
ATG16L1	784.364	-0.430167	0.139185	-3.09061	0.00199744	0.00552955
UGGT1	2605.99	-0.333233	0.107827	-3.09045	0.00199856	0.0055317
MMP13	33.6343	5.63008	1.82236	3.08945	0.00200527	0.00554935
RPA3	81.4197	-1.43905	0.465808	-3.08937	0.00200583	0.00554996
SUDS3	982.361	-0.382285	0.123753	-3.08909	0.0020077	0.00555419
ZDHHC23	418.421	0.956153	0.309572	3.08863	0.00201084	0.00556191
WDR5B	334.179	0.855731	0.277178	3.0873	0.00201981	0.00558512
TLR10	64.8173	2.583	0.836656	3.08729	0.00201991	0.00558512
BSN	4.20596	-1.72896	0.560044	-3.08719	0.00202058	0.00558602
AIFM2	94.2817	1.15686	0.375001	3.08497	0.00203574	0.005627
LINC02102	9.69203	2.26848	0.735419	3.08461	0.00203816	0.00563272
SALL4	224.822	2.61682	0.848471	3.08416	0.00204125	0.0056403
KIAA0513	830.045	1.12435	0.364676	3.08316	0.00204817	0.00565848
CCDC15	235.304	0.916812	0.297469	3.08204	0.00205585	0.00567874
RASGRF1	43.1879	2.39323	0.776879	3.08058	0.002066	0.0057058
MLH1	575.451	-0.551002	0.178889	-3.08014	0.00206901	0.00571315
VTCN1	8.65159	5.31222	1.72507	3.07942	0.00207402	0.005726
RTN1	71.9546	1.95684	0.63551	3.07916	0.00207582	0.00573002
MCM6	813.971	-0.952253	0.3093	-3.07874	0.00207881	0.00573728
PRR29	18.3838	2.49012	0.808842	3.07862	0.00207963	0.00573859
GRIK1-AS1	3.81858	3.59608	1.16811	3.07855	0.00208013	0.00573899
SLC26A6	356.329	1.06986	0.347559	3.07821	0.00208251	0.00574458
PRH1	214.902	1.20285	0.390792	3.07799	0.00208404	0.00574784
PPP1R3D	296.572	0.909238	0.295494	3.07701	0.00209086	0.00576566
SATB1-AS1	585.345	1.31313	0.426845	3.07637	0.00209535	0.00577709
KREMEN2	7.53229	4.07824	1.32602	3.07555	0.00210111	0.00579199
DOK3	2163.66	1.0028	0.326236	3.07384	0.00211322	0.00582437
MYH15	24.0453	2.12015	0.689757	3.07377	0.00211376	0.00582488
ESR2	16.6726	2.99233	0.973618	3.07341	0.00211627	0.00583081
CACNA1A	107.133	1.79788	0.585173	3.07238	0.00212357	0.00584995
FRMD5	3.48514	3.98066	1.29569	3.07222	0.00212472	0.00585211
TMEM37	5.27458	3.77155	1.22821	3.07077	0.00213509	0.00587969
ZNF781	32.4613	2.27574	0.741177	3.07044	0.00213745	0.00588521
RUBCNL	285.023	1.89095	0.61588	3.07033	0.00213825	0.0058864
HMGCS1	545.805	-0.717195	0.233595	-3.07025	0.0021388	0.00588693
TIMM8B	109.398	-0.958533	0.312222	-3.07003	0.00214035	0.00589019
DLX3	2.81816	3.7127	1.2094	3.06988	0.00214147	0.00589229
GOLGA8A	2965.4	1.21546	0.396103	3.06855	0.002151	0.00591751
POLE4	135.456	-0.827444	0.269664	-3.06842	0.00215191	0.00591902
ERMARD	637.54	0.728914	0.237597	3.06786	0.00215601	0.00592829
KIAA0895	63.8711	-1.90977	0.622504	-3.06789	0.00215579	0.00592829
PLEKHG5	52.8706	1.99394	0.650113	3.06706	0.00216173	0.00594301
COL23A1	671.794	1.7422	0.568504	3.06454	0.00218004	0.00599236
MAP3K5	1186.82	-0.596677	0.194721	-3.06427	0.00218205	0.00599687
CTDSP1	1932.2	0.49656	0.16207	3.06387	0.00218496	0.00600286
CYP26C1	14.6458	2.17245	0.709048	3.0639	0.00218469	0.00600286
GSPT1	1579.62	-0.56501	0.184418	-3.06375	0.00218581	0.00600416
TLL2	13.6557	2.41048	0.786852	3.06344	0.00218806	0.00600935
PCMTD1	2146.38	1.0726	0.350149	3.06328	0.00218925	0.00601159
LINC01235	3.21545	3.86652	1.26224	3.06321	0.00218979	0.00601206
CD177	6.30636	4.33093	1.41418	3.06249	0.00219503	0.00602543
MX1	1236.82	1.52375	0.497633	3.062	0.00219867	0.0060334
UBASH3A	49.0187	2.15164	0.702689	3.06201	0.00219856	0.0060334
ZNF568	178.519	1.17381	0.383383	3.06172	0.00220066	0.00603786
ZNF236	1121.18	0.297488	0.0972182	3.06	0.00221334	0.00607161
PEX11G	11.809	-1.77227	0.579195	-3.05988	0.00221425	0.00607309
C16orf71	2.4303	-2.64847	0.865606	-3.05967	0.00221577	0.00607626
C16orf74	227.051	1.42099	0.464556	3.05881	0.00222216	0.00609249
DM1-AS	4.32887	3.0125	0.984871	3.05877	0.00222244	0.00609249
SLC2A8	77.5816	1.24775	0.407986	3.05832	0.00222579	0.00610064
DYRK4	164.428	0.809826	0.264811	3.05813	0.00222722	0.00610355
FZD8	60.2726	1.52372	0.498286	3.05793	0.00222874	0.00610668
TEF	53.0514	1.17873	0.385525	3.05746	0.00223219	0.00611512
TBL2	318.6	0.736468	0.240892	3.05726	0.00223373	0.00611831
IQCJ	4.23279	4.28728	1.40269	3.05646	0.00223965	0.00613347
HAX1	236.869	-0.520701	0.170393	-3.05589	0.00224397	0.00614428
PPT1	931.266	-1.05319	0.344677	-3.05558	0.00224629	0.00614959
PSTK	117.03	-1.07181	0.350897	-3.05448	0.00225453	0.00617113
ZNF8	868.279	0.595264	0.19494	3.05359	0.00226124	0.00618847
LINC01222	17.4034	4.26972	1.39834	3.05342	0.0022625	0.00619086
RNASEH2A	20.7598	1.5932	0.521836	3.05306	0.00226522	0.00619728
OSGEP	983.231	0.45976	0.150653	3.05178	0.0022749	0.0062227
ZNF573	144.898	1.12861	0.369859	3.05147	0.00227724	0.00622807
KREMEN1	78.4546	1.45988	0.478451	3.05126	0.00227884	0.00623139
ATF7IP	3699.89	0.445437	0.145989	3.05117	0.00227951	0.00623219
LIMD2	1556.97	-0.688274	0.225601	-3.05085	0.00228196	0.00623785
ZBP1	69.3754	1.93613	0.634743	3.05025	0.00228651	0.00624924
FKBP3	345.722	-0.871217	0.28569	-3.04952	0.00229211	0.00626348
ZNF574	248.083	-0.876748	0.287523	-3.04932	0.00229363	0.00626659
WDFY3	1995.09	1.04259	0.341934	3.04911	0.00229523	0.00626991
SULT4A1	25.0777	3.64063	1.19426	3.04845	0.00230027	0.00628264
TMEM70	131.816	-1.11902	0.367087	-3.04838	0.00230082	0.00628308
NPHP3-AS1	2.02049	-2.92251	0.95917	-3.04692	0.00231201	0.00631258
SLC24A5	7.94879	4.93165	1.6186	3.04686	0.00231245	0.00631274
FN3KRP	233.995	-0.835609	0.274294	-3.0464	0.00231598	0.00632131
PLEKHM3	1053.26	0.514495	0.168892	3.0463	0.00231675	0.00632234
ZNF608	503.211	1.62834	0.534576	3.04604	0.00231875	0.00632674
JMJD4	277.417	0.779529	0.255949	3.04564	0.00232182	0.00633408
SYT11	263.325	-1.11869	0.367336	-3.04541	0.00232362	0.00633792
CYP1B1-AS1	51.3652	1.77501	0.582872	3.04529	0.00232456	0.00633943
SLC12A2	524.699	-1.08636	0.356813	-3.04461	0.00232979	0.00635263
EIF3B	2678.17	-0.486077	0.159663	-3.04439	0.00233151	0.0063552
VPS25	204.32	-0.902874	0.296566	-3.04442	0.00233127	0.0063552
POLI	779.572	0.650024	0.213531	3.04416	0.00233331	0.00635903
IPP	93.2898	1.03374	0.339622	3.04381	0.00233602	0.00636537
RNF111	965.687	0.378761	0.124445	3.04361	0.00233756	0.0063685
CHST5	6.72138	4.65142	1.52895	3.04224	0.00234823	0.00639649
SLC35B2	153.472	-0.87104	0.286427	-3.04105	0.00235753	0.00642076
TMEM102	128.7	0.842486	0.277054	3.04087	0.00235895	0.00642354
LTBP2	2.15158	3.34268	1.0994	3.04047	0.00236211	0.00643109
TK2	761.191	0.633839	0.208525	3.03964	0.00236865	0.00644781
PPP1R36	16.1142	2.15389	0.708698	3.03922	0.0023719	0.00645558
HDAC2-AS2	34.0702	1.54374	0.508027	3.0387	0.00237601	0.0064657
ZFP82	162.624	1.1867	0.390817	3.03645	0.00239385	0.00651316
DOK4	76.7939	1.45422	0.478939	3.03632	0.00239482	0.00651471
RNF217	703.298	1.28959	0.424738	3.03621	0.00239575	0.00651616
KLHL29	9.67526	4.15664	1.3693	3.03559	0.00240065	0.00652839
GALNT12	151.362	1.56074	0.514186	3.03537	0.00240241	0.00653101
SLC25A1	253.972	-0.771712	0.254236	-3.03541	0.00240208	0.00653101
GPATCH11	428.72	-0.604647	0.199204	-3.03531	0.00240289	0.00653121
WFDC12	7.03285	5.0228	1.65538	3.03423	0.00241152	0.00655359
MUC20	71.3394	1.70723	0.562669	3.03417	0.00241197	0.00655371
BMP1	838.36	0.925574	0.3051	3.03367	0.00241595	0.00656343
TMOD3	1758.85	-0.410586	0.135348	-3.03355	0.00241692	0.00656498
ZNF138	304.678	1.02288	0.337228	3.03321	0.00241971	0.00657147
WNT10A	31.6273	2.35113	0.775147	3.03314	0.00242023	0.00657179
EFS	2.12109	2.98543	0.984315	3.03301	0.0024213	0.00657359
CTTN	115.166	1.04255	0.343742	3.03294	0.00242183	0.00657393
ATP11B	2436.01	-0.860834	0.28384	-3.03281	0.00242287	0.00657568
MTMR14	984.721	-0.427033	0.140892	-3.03092	0.00243809	0.00661588
PCDHGC4	29.5489	1.62843	0.537311	3.03071	0.0024398	0.00661941
AKNA	4832.29	0.694255	0.22911	3.03022	0.00244373	0.00662898
PCDHGA2	19.0223	2.59381	0.856331	3.02898	0.00245383	0.00665527
CSRNP3	1.96229	3.15136	1.04046	3.02881	0.00245523	0.00665796
ZNF639	537.61	-0.87063	0.287476	-3.02853	0.00245745	0.00666286
C9orf24	6.08368	2.82179	0.931767	3.02843	0.00245831	0.00666409
VDR	701.71	1.25403	0.414215	3.02747	0.00246606	0.00668401
MEF2D	3922.68	-0.699565	0.231151	-3.02644	0.00247454	0.00670573
FAAP100	849.022	0.719613	0.237779	3.02639	0.0024749	0.00670573
HOXD3	1.24662	2.5299	0.836081	3.02591	0.0024789	0.00671433
GRIN3A	14.3562	2.77055	0.915607	3.02592	0.00247878	0.00671433
EFR3A	1105.07	-0.798221	0.263838	-3.02542	0.00248286	0.00672396
WWC2	196.326	1.2268	0.405526	3.0252	0.00248469	0.00672778
SMIM27	25.7219	-1.22334	0.40451	-3.02425	0.00249247	0.00674773
CASTOR1	8.83275	1.95133	0.645242	3.02418	0.00249311	0.00674835
MATN1	5.45952	-2.7515	0.909881	-3.02402	0.00249436	0.00675061
HSF1	1079.42	-0.466136	0.154174	-3.02344	0.00249917	0.00676252
ATRNL1	2.7912	3.13621	1.03756	3.02269	0.00250539	0.00677822
CCR3	18.4823	3.08191	1.01961	3.02262	0.00250595	0.0067786
PFN2	4.4275	2.29687	0.760017	3.02213	0.00251	0.00678844
LINC01535	26.1335	2.8218	0.933981	3.02126	0.00251726	0.00680694
ZNF117	1452.86	1.12715	0.373139	3.02072	0.00252176	0.00681797
ESRRG	4.54216	4.11016	1.36135	3.01917	0.00253467	0.00685176
SMIM22	11.4426	5.71573	1.89349	3.01863	0.00253921	0.00686289
KCTD13	442.496	0.583943	0.193528	3.01736	0.00254985	0.00689049
TMEM168	767.087	0.80138	0.265714	3.01595	0.00256174	0.00692149
PPWD1	767.733	-0.616511	0.204425	-3.01583	0.00256274	0.00692304
HLA-C	6271.69	-0.921756	0.305704	-3.0152	0.00256813	0.00693646
CAAP1	265.766	-0.900895	0.298797	-3.01507	0.00256918	0.00693814
HORMAD1	54.366	1.84178	0.610911	3.01481	0.00257143	0.00694306
NUDT3	2213.18	0.735157	0.24397	3.01331	0.00258418	0.00697634
DDX41	512.169	-0.758684	0.251783	-3.01324	0.0025847	0.0069766
LRP4	13.3062	2.50072	0.830042	3.01276	0.00258884	0.00698663
GNA14	72.6825	1.59996	0.531085	3.01264	0.0025899	0.00698831
SYNGAP1	1366.57	0.708657	0.235275	3.01204	0.00259501	0.00700055
ZNF681	200.022	1.58209	0.525263	3.012	0.00259529	0.00700055
TERT	85.3637	2.47473	0.821723	3.01163	0.00259846	0.00700795
TRG-AS1	399.476	1.37067	0.455185	3.01125	0.00260178	0.00701575
ALDH9A1	302.468	-0.739074	0.245478	-3.01076	0.00260597	0.00702548
ZC3H4	1602.87	0.542121	0.180063	3.01072	0.00260625	0.00702548
LINC01133	76.1529	2.46899	0.820087	3.01065	0.00260689	0.00702604
COQ6	376.396	0.513234	0.170478	3.01056	0.0026077	0.00702705
PDCD7	526.553	0.418589	0.139053	3.01029	0.00261002	0.00702984
CCDC189	212.137	-1.04896	0.348449	-3.01037	0.00260928	0.00702984
COPRS	75.3069	-0.744873	0.24744	-3.01031	0.00260978	0.00702984
NCOA5	474.304	0.500668	0.166323	3.01022	0.00261058	0.00703018
LINC00158	3.92513	3.37836	1.1226	3.00941	0.00261755	0.00704779
LGALS9B	10.6796	3.82253	1.27052	3.00862	0.00262435	0.00706492
MBP	1765.72	0.54139	0.17998	3.00806	0.00262924	0.00707578
CDC37	1324.15	-0.574452	0.190971	-3.00806	0.00262925	0.00707578
CENPX	128.987	-0.926481	0.308039	-3.00768	0.00263251	0.00708339
PANK4	162.613	0.751989	0.250142	3.00625	0.00264491	0.00711557
C1orf131	210.51	0.82846	0.275598	3.00604	0.00264674	0.00711934
RFC3	329.817	-0.8414	0.27996	-3.00543	0.00265203	0.00713239
HADHB	1043.74	-0.529531	0.176194	-3.00538	0.00265247	0.0071324
MDH1	410.4	-1.01467	0.337881	-3.00306	0.00267283	0.00718571
RAD52	292.382	0.582142	0.193852	3.00302	0.00267318	0.00718571
MIR1-1HG	6.43925	4.62296	1.53953	3.00284	0.00267476	0.00718878
SLC6A2	4.92453	4.24466	1.41368	3.00255	0.00267725	0.00719428
PCNX1	4918.62	0.466845	0.155631	2.99968	0.00270259	0.00726118
EFCAB2	629.033	-0.966573	0.322239	-2.99955	0.00270377	0.00726295
TRIM44	2772.64	0.40339	0.134485	2.99951	0.00270414	0.00726295
AKT2	2497.05	0.393922	0.13136	2.99879	0.00271058	0.00727905
DOCK2	5333.17	-0.639433	0.213236	-2.99872	0.0027112	0.00727953
OVCH2	4.60032	4.40874	1.4703	2.99854	0.00271275	0.00728249
DUSP15	14.0357	2.40263	0.801381	2.99811	0.00271657	0.00729154
TONSL	873.874	0.828427	0.276373	2.9975	0.00272204	0.00730501
SLC20A1	1861.46	-0.545459	0.181975	-2.99744	0.00272256	0.00730522
SCYL1	552.649	-0.439014	0.146479	-2.99712	0.00272542	0.00731169
SMIM6	6.928	-2.83779	0.947138	-2.99617	0.00273396	0.0073334
LCN2	152.126	3.71499	1.24023	2.99539	0.00274093	0.00734847
NPTX1	4.39674	-3.94707	1.31769	-2.99544	0.00274048	0.00734847
SLC24A3	44.6026	-1.86969	0.624176	-2.99546	0.00274031	0.00734847
VSIR	2629.48	-1.08902	0.36363	-2.99487	0.00274562	0.00735984
RNF182	8.14362	-3.83062	1.27971	-2.99335	0.00275937	0.00739548
OTUB2	28.338	1.97252	0.658984	2.99327	0.00276005	0.00739607
HNF4G	11.4952	5.72062	1.9124	2.99133	0.00277767	0.00744086
IFITM10	164.684	1.54419	0.516223	2.99133	0.00277763	0.00744086
MYO18A	5253.66	0.607422	0.20308	2.99104	0.00278025	0.00744655
KCNMB2-AS1	10.0212	2.73975	0.916244	2.9902	0.00278794	0.00746592
FGGY	257.143	0.599901	0.200642	2.98991	0.00279061	0.00747184
PPARGC1B	1076.4	0.858243	0.28709	2.98946	0.00279471	0.00748158
APOL3	566.284	1.1644	0.389522	2.98931	0.0027961	0.00748408
RPS6KB2-AS1	23.8037	2.22757	0.745202	2.98921	0.00279695	0.00748514
GAS2	38.0813	2.36358	0.790801	2.98884	0.00280036	0.00749303
RASSF8	71.0087	1.38704	0.464283	2.98749	0.00281281	0.00752511
ACOT1	0.85207	-4.75715	1.59263	-2.98698	0.00281744	0.00753627
CCDC115	267.982	-0.579106	0.193914	-2.9864	0.00282281	0.0075494
POLB	430.07	-0.827989	0.277271	-2.9862	0.00282463	0.00755303
LINC01484	6.53241	4.34899	1.45654	2.98584	0.00282797	0.0075607
BTNL8	25.7042	3.81544	1.27793	2.98564	0.00282981	0.0075644
NFKB2	1060.44	-1.17403	0.393319	-2.98493	0.00283645	0.00758091
CD52	361.153	-1.77648	0.595182	-2.98478	0.00283784	0.00758337
TM2D1	694.648	0.676183	0.226574	2.98439	0.00284147	0.00759058
C21orf62-AS1	88.0694	1.6065	0.538296	2.98441	0.00284124	0.00759058
SCN4B	11.795	2.71117	0.908489	2.98427	0.00284256	0.00759226
SYPL1	681.29	-0.950091	0.318376	-2.98417	0.00284344	0.00759337
TTC23	79.427	1.2806	0.429283	2.98312	0.00285327	0.00761838
CYP2J2	11.8009	3.47622	1.16533	2.98302	0.00285415	0.00761948
TOR3A	395.593	-0.721594	0.241947	-2.98245	0.00285953	0.00763258
PIAS1	1889.55	-0.401826	0.134733	-2.98238	0.00286019	0.0076331
IER3IP1	150.464	-1.01022	0.338768	-2.98203	0.00286342	0.00763963
ZNF613	94.7236	1.22295	0.410109	2.98202	0.00286357	0.00763963
TOP2B	4297.21	-0.721905	0.242118	-2.98163	0.0028672	0.00764805
KATNB1	360.184	-0.789564	0.26482	-2.98151	0.00286831	0.00764976
TTC30B	89.0241	-1.26873	0.425541	-2.98145	0.00286883	0.00764989
S100A8	2016.74	-2.41342	0.809531	-2.98125	0.00287074	0.00765375
RSRP1	2703.67	-0.418578	0.140428	-2.98073	0.00287567	0.00766456
ATP10A	678.809	1.44324	0.484193	2.98072	0.00287574	0.00766456
ADAMTSL1	1.24763	2.52709	0.847844	2.9806	0.00287682	0.0076662
ACBD3	706.202	-0.699772	0.234839	-2.9798	0.00288437	0.00768505
RBM4B	215.508	0.71151	0.238857	2.97882	0.00289362	0.00770845
PCF11-AS1	100.112	1.17483	0.39443	2.97856	0.0028961	0.0077138
TDRKH-AS1	7.69035	2.98368	1.002	2.97773	0.00290392	0.00773336
SPTBN4	13.0035	2.54461	0.854585	2.9776	0.00290513	0.00773533
ADAT3	14.5836	1.55082	0.52089	2.97725	0.00290847	0.00774295
ATXN3	1412.91	0.363725	0.122172	2.97716	0.00290935	0.00774404
PINLYP	46.7746	1.78075	0.5983	2.97635	0.00291704	0.00776324
APOBEC3G	310.66	0.659242	0.221527	2.9759	0.00292135	0.00777343
CD226	208.163	1.36841	0.459922	2.97531	0.00292696	0.0077871
SDR16C5	2.89131	3.73407	1.2552	2.97488	0.002931	0.00779529
AP2A2	1583.17	0.609433	0.204858	2.97491	0.00293078	0.00779529
DPYSL3	404.969	1.08623	0.36528	2.97369	0.00294239	0.00782433
NDUFC2	144.059	-0.856769	0.288131	-2.97354	0.00294391	0.00782708
CXCL11	14.7284	3.62402	1.21903	2.97288	0.00295024	0.0078414
GPR137C	22.2015	1.74567	0.587201	2.97287	0.00295025	0.0078414
SLC34A1	4.74971	3.643	1.22546	2.97276	0.0029514	0.00784317
USP1	793.071	-0.818467	0.275349	-2.97247	0.00295417	0.00784925
LMTK3	56.508	1.91493	0.64432	2.97201	0.00295857	0.00785965
RARRES1	2.34667	2.83991	0.955598	2.97187	0.00295996	0.00786209
SLC2A1-AS1	46.3857	1.71723	0.577871	2.97165	0.00296209	0.00786645
FAM89A	69.8789	1.47028	0.494819	2.97134	0.00296501	0.00787292
SSNA1	204.25	-0.802769	0.270239	-2.97059	0.00297233	0.00789107
CD28	40.0727	1.77487	0.597556	2.97022	0.00297588	0.00789923
TMEM30B	8.58321	2.22784	0.750153	2.96985	0.00297945	0.00790743
TUSC1	60.0925	1.76354	0.59405	2.96867	0.00299088	0.00793646
ZNF438	536.112	1.10377	0.371827	2.96849	0.00299266	0.00793989
ENTPD3-AS1	48.846	1.09499	0.368943	2.96791	0.00299835	0.00795369
BGLAP	20.4156	1.80523	0.608434	2.96701	0.00300711	0.00797305
OTUB1	505.09	-0.643276	0.216808	-2.96703	0.00300691	0.00797305
BPIFC	2.98801	3.80776	1.28333	2.96709	0.00300628	0.00797305
LRRC8D	762.202	0.806244	0.271834	2.96594	0.00301755	0.00799813
PILRB	721.158	0.897607	0.302634	2.96599	0.00301714	0.00799813
NDOR1	608.086	0.647433	0.218297	2.96584	0.00301855	0.00799948
SNX14	1019.78	-0.549356	0.185237	-2.96569	0.00302008	0.00800118
LPAR2	608.022	0.856356	0.288756	2.96568	0.00302017	0.00800118
TBC1D31	429.113	0.953208	0.321481	2.96506	0.00302627	0.00801603
CDC42EP2	116.986	1.55525	0.524618	2.96453	0.00303147	0.00802721
ZNF174	104.294	0.896191	0.302305	2.96453	0.00303147	0.00802721
DCAF17	690.106	0.708241	0.238936	2.96414	0.00303527	0.00803596
CCDC194	30.5977	1.90601	0.643091	2.96382	0.00303844	0.00804303
TMEM38B	145.473	-1.36511	0.460671	-2.96332	0.00304343	0.00805494
THADA	1911.05	0.444857	0.15019	2.96196	0.00305692	0.00808933
OSBP	1221.37	-0.582419	0.196643	-2.96181	0.00305834	0.00809178
EIF3E	3907.87	-0.984173	0.332303	-2.96167	0.00305973	0.00809414
LPCAT1	1225.4	0.746549	0.252114	2.96116	0.00306487	0.00810642
ADGRA2	1637.5	1.30476	0.440634	2.9611	0.00306539	0.0081065
CDKN2AIPNL	117.872	-0.8908	0.300923	-2.96023	0.00307414	0.00812833
LINC02365	2.63554	3.61208	1.22034	2.9599	0.00307736	0.00813552
ZNF143	211.186	-0.572257	0.193347	-2.95975	0.00307893	0.00813834
KLF1	61.4764	-2.6565	0.897887	-2.95861	0.0030903	0.00816707
ZNF316	1582.22	0.685164	0.231608	2.95829	0.00309354	0.0081743
LINC02085	3.56686	-4.96507	1.67866	-2.95776	0.00309883	0.00818698
FER1L5	4.56234	3.84403	1.29971	2.9576	0.00310043	0.00818948
ZZEF1	4154.92	0.465641	0.157441	2.95757	0.00310078	0.00818948
LIMK1	666.49	0.852083	0.28812	2.95739	0.00310257	0.00819288
SURF6	679.39	0.512563	0.173322	2.95728	0.00310361	0.0081943
C10orf95	9.88931	2.38655	0.807168	2.95669	0.0031096	0.00820879
SPRTN	275.4	-0.735684	0.248854	-2.95628	0.00311373	0.00821834
HSCB	97.6092	0.83629	0.282901	2.95613	0.00311529	0.00822115
C19orf33	2.83803	3.7165	1.25724	2.95607	0.00311584	0.00822127
COPS7B	751.306	0.40835	0.138182	2.95515	0.00312514	0.00824447
TMEM132C	10.0765	2.64939	0.896552	2.95509	0.00312582	0.00824492
CCDC124	265.391	-0.869522	0.29426	-2.95494	0.00312725	0.00824737
RAB19	4.87761	3.94021	1.33369	2.95436	0.00313316	0.00826163
BABAM2	289.618	-1.02444	0.346774	-2.9542	0.0031348	0.00826461
LINC01948	8.61617	2.91065	0.985349	2.95393	0.00313758	0.00827061
NGLY1	1267.44	-0.444364	0.150479	-2.95299	0.00314708	0.0082943
ZNF280D	729.086	0.797303	0.270047	2.95246	0.00315251	0.00830728
ART4	2.86651	-5.01814	1.69994	-2.95195	0.00315772	0.00831833
SLC38A6	293.035	0.807728	0.273621	2.952	0.00315727	0.00831833
IGHV3-23	21.7142	-2.8519	0.966333	-2.95126	0.00316484	0.00833574
RILP	102.402	-1.01459	0.343888	-2.95035	0.00317412	0.00835884
SMARCD2	1034.46	-0.411584	0.139527	-2.94986	0.00317921	0.00836952
NAPB	558.515	0.587081	0.199017	2.94989	0.00317882	0.00836952
RNF214	494.287	0.666899	0.226184	2.94848	0.00319341	0.00840557
P2RY14	36.8513	1.77364	0.601567	2.94837	0.00319451	0.00840653
SLC25A35	257.854	1.01633	0.344714	2.94834	0.00319481	0.00840653
ZNF485	74.1986	1.63368	0.55413	2.94819	0.00319644	0.00840947
NEDD1	403.663	-0.584669	0.198331	-2.94794	0.00319897	0.00841475
SKAP2	1036.15	-0.996455	0.33807	-2.94748	0.00320371	0.00842587
CMTM3	649.902	-0.635168	0.215515	-2.94721	0.00320657	0.00843204
BAG6	2249.67	-0.367493	0.124704	-2.94693	0.00320944	0.00843823
SLC9C1	2.83856	3.40153	1.15437	2.94666	0.0032123	0.00844438
PTDSS1	1199.38	-0.751181	0.254996	-2.94586	0.0032206	0.00846483
SUPT7L	983.214	-0.619719	0.21039	-2.94558	0.0032235	0.00846973
LYSMD4	141.876	0.846618	0.287416	2.94562	0.00322304	0.00846973
ELN-AS1	1.14797	-5.32439	1.80782	-2.94521	0.00322737	0.00847853
USP15	3815.51	-0.649068	0.220424	-2.94464	0.00323335	0.0084915
CBLN3	86.0072	1.64308	0.557989	2.94465	0.0032332	0.0084915
ACCS	1090.34	0.747164	0.25376	2.94437	0.00323613	0.00849744
BROX	970.372	-0.660927	0.224549	-2.94335	0.00324683	0.00852418
CHRNA9	9.19053	4.87642	1.65686	2.94318	0.00324861	0.00852748
YPEL4	39.1353	-1.93052	0.655978	-2.94296	0.00325089	0.00853207
ZNF417	633.61	0.527868	0.17939	2.94258	0.00325491	0.00854127
TCN2	108.558	-1.41056	0.479585	-2.94122	0.00326927	0.00857756
NEURL1	163.786	1.96959	0.669726	2.94089	0.00327268	0.00858514
WFDC2	11.8563	3.02698	1.0293	2.94081	0.00327354	0.00858601
DCHS2	3.5711	4.04056	1.374	2.94073	0.0032744	0.00858689
PET100	116.881	-0.820823	0.279137	-2.94058	0.00327601	0.00858973
SNX10	415.553	-0.873663	0.297148	-2.94016	0.00328042	0.0085999
CYB5R4	1097.04	-0.525841	0.178851	-2.9401	0.00328103	0.00860012
PRR36	12.6165	2.77025	0.942502	2.93925	0.00329004	0.00862235
WIPF1	3455	0.448151	0.152498	2.93873	0.00329563	0.00863562
N4BP2L1	701.548	0.768709	0.261638	2.93806	0.00330272	0.00865281
GOLGA6L9	90.3374	1.47342	0.501533	2.93783	0.00330515	0.00865778
FARSB	500.382	-0.870007	0.296198	-2.93725	0.00331138	0.0086727
AK4	310.63	1.05347	0.358733	2.93666	0.00331772	0.00868793
TNFRSF10C	38.7443	1.80437	0.614803	2.93488	0.00333674	0.00873633
MGST1	384.71	-1.86324	0.634982	-2.93432	0.0033428	0.00875079
AGO1	2935.19	0.46188	0.157444	2.93361	0.0033505	0.00876953
ZNF253	340.663	1.01859	0.347233	2.93343	0.00335234	0.00877296
C10orf88	139.958	0.951534	0.32454	2.93195	0.0033684	0.00881356
TBC1D13	774.19	0.673043	0.229569	2.93177	0.00337036	0.00881727
MAP2K1	376.904	-0.84948	0.289778	-2.93148	0.0033735	0.00882408
API5	1033.06	-0.729944	0.249023	-2.93123	0.00337622	0.00882978
DYRK1A	5095.45	-0.379032	0.129311	-2.93117	0.00337685	0.00883
RAC3	63.7954	1.3585	0.463548	2.93065	0.00338248	0.00884333
APEH	708.643	-0.581822	0.198545	-2.93043	0.00338497	0.00884842
MIS12	295.184	-0.629106	0.214712	-2.93	0.00338962	0.00885914
GBA	218.578	-0.682962	0.233263	-2.92786	0.00341303	0.00891891
TATDN2	574.725	0.494173	0.1688	2.92756	0.00341632	0.00892608
NPDC1	520.787	1.29825	0.44351	2.92721	0.00342014	0.00893382
TMEM221	6.55256	4.91695	1.67975	2.92719	0.00342038	0.00893382
PRTN3	3725.44	3.0379	1.03811	2.92637	0.00342943	0.00895604
EIF2S2	590.449	-0.808177	0.276181	-2.92626	0.00343066	0.00895781
F7	4.98082	3.99045	1.36382	2.92593	0.0034343	0.00896589
CCS	247.856	-0.714787	0.244328	-2.92552	0.00343876	0.00897607
MMP25	285.325	1.91524	0.654744	2.92517	0.00344268	0.00898487
AGAP9	604.083	1.34827	0.460957	2.92492	0.0034454	0.00899053
CD302	825.765	-1.06193	0.36309	-2.9247	0.00344791	0.00899566
SAMMSON	13.7311	3.76679	1.28797	2.9246	0.00344904	0.00899716
PPP1CC	1374.48	-0.707923	0.242064	-2.92453	0.00344976	0.0089976
RNF135	559.157	0.654188	0.22373	2.924	0.00345561	0.00901142
HOXC-AS2	3.64708	4.08503	1.3973	2.92353	0.0034609	0.00902378
RYBP	1044.15	-0.64996	0.222351	-2.92312	0.00346541	0.00903408
GPN2	691.469	0.405837	0.138839	2.92307	0.003466	0.00903419
ZNF556	3.72918	3.56669	1.22076	2.92171	0.00348117	0.00907228
TMCO1	485.412	-0.75791	0.259511	-2.92054	0.0034943	0.00910504
BBIP1	348.535	0.629936	0.215742	2.91986	0.00350194	0.00912348
TMEM123	3009.36	-0.807838	0.276688	-2.91967	0.00350406	0.00912755
LINC01146	5.89375	2.73008	0.935134	2.91946	0.0035064	0.00913196
DDT	181.313	-0.95157	0.325945	-2.91942	0.00350687	0.00913196
CDKN2B	198.328	1.93623	0.663449	2.91842	0.00351806	0.00915963
CSRP2	62.4621	1.85167	0.634513	2.91825	0.00352004	0.00916334
FRY-AS1	24.1015	1.86703	0.639881	2.91777	0.0035254	0.00917581
ICMT	563.088	0.544807	0.186738	2.91749	0.00352863	0.00918276
UNC5CL	79.2843	1.21193	0.415433	2.91726	0.00353119	0.00918797
LMNB1-DT	3.22392	-2.25386	0.772911	-2.91607	0.00354468	0.0092216
ELF2	1997.67	-0.479392	0.164408	-2.91587	0.00354702	0.00922621
ZNF678	530.758	0.955362	0.327653	2.91578	0.00354805	0.00922742
SLC39A14	85.8744	1.42985	0.490406	2.91565	0.00354947	0.00922817
ZNF507	1059.51	0.730361	0.250495	2.91568	0.0035492	0.00922817
DHX35	382.26	-0.458957	0.157426	-2.91538	0.00355256	0.00923474
DBNDD1	16.7572	2.16814	0.743715	2.91528	0.0035537	0.00923624
KLB	2.9487	3.76442	1.29138	2.91502	0.00355661	0.00924231
PLXDC1	3.42517	2.59373	0.889822	2.91489	0.00355817	0.0092449
SPTLC3	208.313	1.40089	0.480699	2.91427	0.00356517	0.00926161
INSM1	10.0149	5.26431	1.80692	2.91341	0.00357505	0.00928579
RNF44	2083.57	0.380423	0.130593	2.91304	0.00357925	0.0092949
TPRN	248.706	0.860183	0.29529	2.913	0.00357969	0.0092949
ANGEL2	915.113	0.515103	0.176835	2.9129	0.00358085	0.00929644
CIT	1260.87	0.67385	0.231346	2.91273	0.00358282	0.00930006
LINC00565	10.4733	2.44807	0.840923	2.91117	0.00360077	0.00934518
PHF24	1.78201	3.08638	1.06047	2.91039	0.00360973	0.00936694
OSGEPL1-AS1	26.7136	1.31535	0.451968	2.91027	0.00361121	0.00936928
SEC24B-AS1	70.7076	1.24298	0.427155	2.9099	0.00361539	0.00937863
DMXL1	1929.51	0.505717	0.173802	2.90973	0.00361742	0.0093824
ZC3H7A	1170.11	-0.310261	0.106651	-2.90914	0.00362429	0.00939874
NCMAP	3.63378	4.05403	1.39358	2.90906	0.00362514	0.00939944
EPS15	2403.75	-0.493764	0.169761	-2.90859	0.00363062	0.00941178
FMNL1	4205.2	-0.731486	0.251495	-2.90855	0.00363105	0.00941178
RPA2	232.381	-0.982169	0.337729	-2.90816	0.00363565	0.00942218
SCX	69.9863	1.12048	0.385294	2.90811	0.00363621	0.00942218
ATP1A1	1987.02	-0.65734	0.226087	-2.90747	0.00364369	0.00944005
CISD2	215.22	-0.621839	0.2139	-2.90715	0.00364741	0.00944819
SYNE1	2435.39	0.802774	0.276159	2.90693	0.00364994	0.00945292
PFKM	89.6113	-1.44823	0.498214	-2.90684	0.00365098	0.00945292
ADGRD1	40.1802	1.67479	0.57615	2.90687	0.00365068	0.00945292
GCNT1	960.919	0.99639	0.342794	2.90668	0.00365292	0.00945645
HSPA4L	67.9552	2.09506	0.720857	2.90635	0.00365672	0.00946479
RRBP1	3996.21	0.858901	0.295571	2.90591	0.00366191	0.00947673
TMEM115	151.44	-0.749664	0.258011	-2.90555	0.00366607	0.00948599
ALAS1	583.827	-0.875226	0.301321	-2.90463	0.00367688	0.00951245
POT1-AS1	17.348	2.24597	0.77331	2.90436	0.00368007	0.00951919
ANKK1	5.02329	2.97647	1.02503	2.9038	0.00368663	0.00953464
ORC2	766.943	0.505127	0.174015	2.90278	0.00369868	0.00956429
SSBP3-AS1	4.1576	-1.80646	0.622334	-2.90272	0.00369939	0.00956461
SCO2	72.2951	1.99149	0.686209	2.90217	0.0037059	0.00957993
VEZF1	1024.5	-0.674955	0.232575	-2.90209	0.00370678	0.00958069
ZNF721	489.321	1.08417	0.373632	2.90171	0.00371126	0.00959076
RERE	3470.72	0.45615	0.157211	2.90152	0.0037136	0.00959527
PLCB3	657.55	0.917134	0.316111	2.90131	0.00371611	0.00960024
EXOSC1	364.613	0.448945	0.154743	2.90123	0.003717	0.00960102
MCEE	119.24	0.774933	0.267281	2.89932	0.00373975	0.00965673
ATP6AP1L	97.2154	1.32446	0.456813	2.89934	0.00373948	0.00965673
QKI	3737.34	-0.584682	0.201811	-2.89718	0.00376531	0.0097212
ZFYVE16	1178.9	0.609597	0.210422	2.89702	0.00376725	0.00972428
PHYHD1	6.73506	-1.52049	0.524851	-2.89698	0.0037677	0.00972428
DLEC1	76.3407	1.11354	0.384507	2.89602	0.00377933	0.00975276
NFRKB	985.628	0.41809	0.14438	2.89576	0.00378243	0.00975921
MOCS2	84.35	-1.04012	0.359231	-2.89541	0.00378658	0.00976838
ZNF85	304.684	1.05122	0.363128	2.8949	0.00379281	0.0097829
GNAQ	3004.42	-0.48115	0.166237	-2.89436	0.00379932	0.00979816
KLK1	53.016	2.49785	0.863035	2.89426	0.00380049	0.00979961
HIBADH	124.224	-1.13457	0.392134	-2.89334	0.00381174	0.00982585
PKP3	6.38525	2.83692	0.980505	2.89332	0.00381187	0.00982585
YPEL1	357.031	1.12248	0.388014	2.89288	0.0038173	0.0098383
TMEM120B	587.328	0.755554	0.261199	2.89264	0.00382019	0.00984421
IL1B	308.726	-1.8517	0.640329	-2.89179	0.00383054	0.0098693
PRDX3	522.996	-0.997062	0.344806	-2.89166	0.0038321	0.0098702
WDR81	1610.58	0.687516	0.237756	2.89169	0.00383177	0.0098702
RGS14	510.403	0.651795	0.225419	2.89148	0.00383436	0.00987448
CASP9	153.233	-0.922849	0.319173	-2.89138	0.00383555	0.00987599
AP2B1	2464.01	-0.53875	0.186359	-2.89093	0.00384108	0.00988866
RELL2	198.429	1.15522	0.399632	2.89071	0.00384368	0.00989379
HDAC4	2486.17	0.861362	0.297991	2.89057	0.00384549	0.00989533
LINC01852	5.65569	3.24299	1.12192	2.89058	0.00384535	0.00989533
HES4	61.3778	1.43339	0.49595	2.89019	0.00385005	0.00990552
CFB	22.7607	2.56633	0.887962	2.89013	0.00385081	0.0099059
TEX264	394.829	0.616927	0.213539	2.88905	0.00386404	0.00993835
PM20D1	5.03659	4.01179	1.38866	2.88897	0.00386503	0.00993935
OSM	169.697	-1.88573	0.652858	-2.88842	0.00387182	0.00995524
RCOR2	34.264	2.2527	0.780124	2.88762	0.00388166	0.00997896
SBNO1	2279.7	-0.406128	0.140655	-2.8874	0.00388439	0.0099844
MLF1	27.1958	-1.76236	0.610553	-2.8865	0.00389552	0.0100114
GMPPA	314.561	0.784247	0.27171	2.88634	0.00389756	0.0100151
ZFAT	618.798	0.766699	0.26564	2.88624	0.00389879	0.0100167
TRBC1	74.6446	2.06969	0.717117	2.88612	0.00390022	0.0100188
PPFIBP2	409.74	1.21359	0.420519	2.88592	0.00390266	0.0100235
SESN3	2293.7	1.16636	0.404188	2.88569	0.00390561	0.0100295
MCM5	1869.21	-0.596654	0.206768	-2.88562	0.00390644	0.01003
SLC6A17	1.4353	2.76352	0.958038	2.88456	0.0039196	0.0100622
CCHCR1	419.412	0.625497	0.216874	2.88415	0.00392468	0.0100737
USPL1	751.08	-0.671235	0.232741	-2.88405	0.00392599	0.0100755
OIP5-AS1	4410	0.495596	0.171852	2.88385	0.00392852	0.0100804
TNNI3K	3.11299	3.30353	1.14576	2.88326	0.0039358	0.0100975
ATG5	388.863	-0.734151	0.254676	-2.88269	0.003943	0.0101143
CDK4	449.539	-0.926907	0.321588	-2.88228	0.00394808	0.0101258
RFXAP	209.679	0.967449	0.335733	2.8816	0.0039566	0.0101461
MAST4-IT1	6.85076	3.09657	1.07478	2.88112	0.00396263	0.0101599
TMEM132E	5.01205	2.96272	1.02851	2.88059	0.00396926	0.0101753
PCNT	2722.36	0.402942	0.139885	2.88052	0.00397026	0.0101763
DKK3	1.83856	2.7701	0.961773	2.8802	0.00397418	0.0101831
NEURL2	59.8942	1.22319	0.424681	2.88025	0.00397363	0.0101831
COL20A1	6.00408	-2.85072	0.989819	-2.88004	0.0039762	0.0101867
THG1L	164.809	-0.930612	0.323183	-2.87952	0.00398284	0.0102005
ANAPC2	909.819	0.383529	0.133192	2.87952	0.00398279	0.0102005
PSMD3	896.557	-0.379207	0.131703	-2.87926	0.00398605	0.0102071
PGAP1	471.56	0.966122	0.335634	2.8785	0.00399571	0.0102303
RBM18	304.034	-0.893204	0.310314	-2.87839	0.00399707	0.0102321
WNT10B	31.5133	1.91353	0.664954	2.8777	0.00400591	0.0102532
PRMT1	639.023	-0.833428	0.289626	-2.8776	0.00400716	0.0102548
MYH9	14884.8	-0.579289	0.201318	-2.87748	0.00400859	0.0102568
FAM81B	12.2427	-3.43597	1.19416	-2.8773	0.00401091	0.0102611
C1orf226	32.9829	2.1503	0.747473	2.87676	0.00401781	0.0102761
KCNMB4	21.4323	1.52119	0.52879	2.87674	0.00401803	0.0102761
TYW1	315.934	-0.644114	0.223912	-2.87664	0.00401929	0.0102777
MARCKS	1432.66	1.1343	0.394344	2.87642	0.00402211	0.0102833
QRSL1	393.003	0.476101	0.165536	2.87612	0.00402599	0.0102916
TUBGCP4	927.444	0.580317	0.201815	2.87549	0.00403395	0.0103104
HDAC11	83.7359	1.0303	0.358328	2.87529	0.00403657	0.010314
CD33	1787.71	1.06275	0.369615	2.87529	0.00403661	0.010314
SDHA	968.051	-0.481284	0.167408	-2.87492	0.00404127	0.0103242
POLR2I	71.9384	-0.975864	0.339451	-2.87483	0.00404245	0.0103257
HTD2	11.3558	-1.78646	0.621475	-2.87455	0.00404608	0.0103333
SUSD6	1587.67	-0.525158	0.182733	-2.87391	0.00405422	0.0103525
CMC1	283.053	0.77868	0.27106	2.87272	0.00406956	0.01039
TXLNB	65.0141	1.61991	0.563996	2.87221	0.00407618	0.0104053
TENM2	1.9393	2.638	0.918723	2.87138	0.00408686	0.0104309
TIMM10	86.2228	-1.14295	0.398106	-2.87097	0.0040922	0.010441
NR4A1	358.825	-1.39924	0.487376	-2.87097	0.0040922	0.010441
CFAP161	22.005	2.28952	0.797485	2.87093	0.00409272	0.010441
TMEM33	1371.3	-0.475221	0.165583	-2.86998	0.004105	0.0104707
INPP5J	11.6942	2.63451	0.918005	2.86982	0.004107	0.0104741
ZNF208	11.4937	2.31469	0.806729	2.86922	0.0041148	0.0104924
GATC	508.256	0.470391	0.164022	2.86786	0.00413261	0.0105362
SSR3	1338.33	-0.448708	0.156499	-2.86716	0.0041417	0.0105577
DMTF1	2384.81	0.420451	0.146692	2.86622	0.00415411	0.0105877
GDF15	13.4177	-1.83057	0.6387	-2.86609	0.00415582	0.0105904
PCAT1	134.912	1.51956	0.530208	2.86597	0.00415738	0.0105927
SH3D21	701.827	1.22849	0.42867	2.86582	0.00415929	0.0105942
GPX2	4.07886	4.19369	1.46334	2.86583	0.00415916	0.0105942
CR1L	14.8651	-2.79171	0.974159	-2.86577	0.00415996	0.0105943
LINC00339	372.496	0.769343	0.268483	2.86552	0.00416331	0.0106012
GMPPB	306.405	-0.820229	0.286302	-2.8649	0.00417135	0.01062
PTGDR	5.93315	2.12032	0.740158	2.86468	0.00417432	0.0106259
TRMO	275.143	-0.538968	0.188155	-2.86448	0.00417688	0.0106308
PGBD5	4.67326	2.36021	0.823995	2.86435	0.00417861	0.0106335
ARSI	34.3275	-2.06127	0.719712	-2.86402	0.00418302	0.0106431
ANKRD46	232.831	1.05025	0.36673	2.86383	0.00418555	0.0106478
PROK2	190.291	-2.77919	0.970709	-2.86305	0.0041959	0.0106725
ZDHHC16	266.376	0.655518	0.228984	2.86272	0.00420022	0.0106818
GCN1	2232.25	-0.473405	0.165374	-2.86263	0.00420145	0.0106833
SERPINI1	36.9013	1.2195	0.426108	2.86195	0.00421048	0.0107046
MEPCE	782.979	-0.590195	0.206251	-2.86154	0.00421595	0.0107168
STARD4-AS1	20.8365	2.07395	0.724792	2.86143	0.00421728	0.0107185
HMCN1	1.45793	2.80195	0.979241	2.86135	0.00421839	0.0107197
TDRD15	6.66089	3.54572	1.23982	2.85988	0.004238	0.0107678
CPM	372.252	1.44278	0.504501	2.85981	0.00423894	0.0107686
PODXL2	148.87	1.6591	0.580373	2.85869	0.00425398	0.0108051
FRMD8	557.293	0.534833	0.18713	2.85809	0.004262	0.0108238
MAP3K1	2327.22	-0.616868	0.215869	-2.8576	0.00426861	0.0108389
CDH15	7.2935	3.67396	1.28594	2.85702	0.00427633	0.0108568
DES	29.1853	3.67427	1.28636	2.85634	0.0042856	0.0108786
VPS52	990.471	0.412798	0.144527	2.8562	0.00428749	0.0108804
AMZ2	302.634	-0.686503	0.240356	-2.85619	0.00428762	0.0108804
DCTD	521.252	-0.568761	0.199143	-2.85604	0.00428964	0.0108838
RASAL2	430.567	0.877166	0.307162	2.85571	0.00429402	0.0108932
PTTG1	122.505	-0.896626	0.314014	-2.85537	0.00429868	0.0109033
DLEU2	1063.48	0.508925	0.17825	2.85512	0.0043021	0.0109092
CLDN9	56.9754	2.53097	0.886473	2.8551	0.00430234	0.0109092
MAPT-IT1	3.33255	3.68232	1.29008	2.85433	0.00431278	0.010934
RPRD1A	926.439	0.555156	0.194545	2.85362	0.00432245	0.0109568
NCR2	6.78188	-5.60427	1.96406	-2.85342	0.00432518	0.0109621
TCTE1	5.44817	-2.47472	0.867314	-2.85331	0.00432659	0.0109638
COL14A1	10.7845	-3.09382	1.08431	-2.85327	0.0043272	0.0109638
RGS1	134.112	-2.02293	0.709499	-2.8512	0.00435544	0.0110327
PLA2G6	624.946	0.592611	0.207848	2.85118	0.00435576	0.0110327
ITPRIPL1	81.2528	1.37416	0.482122	2.85023	0.00436876	0.0110639
KLHL28	378.877	-0.836009	0.293356	-2.84981	0.0043745	0.0110767
TJAP1	610.417	0.562547	0.197416	2.84955	0.00437811	0.0110842
TBX4	7.40152	4.56272	1.60128	2.84942	0.00437993	0.011087
ATP6V1A	1052.46	-0.754651	0.264888	-2.84894	0.00438653	0.011102
DPCD	31.8691	-1.06404	0.373527	-2.84862	0.00439097	0.0111115
DCSTAMP	1.06861	-4.21826	1.48087	-2.84851	0.00439247	0.0111136
ASPM	1786.15	0.919718	0.322926	2.84808	0.0043984	0.0111269
PINK1	280.251	0.493122	0.173151	2.84794	0.00440038	0.0111302
DCUN1D5	262.345	-0.780894	0.274223	-2.84766	0.00440424	0.0111382
EVPL	146.992	2.03052	0.713173	2.84717	0.00441104	0.0111537
HSPBAP1	704.895	0.750635	0.263695	2.8466	0.00441888	0.0111718
TRAPPC2B	56.0891	-1.00509	0.353187	-2.84577	0.00443046	0.0111993
SLC12A3	12.1841	3.43387	1.20672	2.84562	0.00443253	0.0112028
RFLNB	3042.13	-0.969656	0.340796	-2.84527	0.00443736	0.0112133
SPIB	64.8604	2.12219	0.746007	2.84473	0.0044449	0.0112306
CATSPERG	241.29	1.00417	0.353017	2.84452	0.00444779	0.0112362
FZD5	512.293	1.38548	0.487119	2.84424	0.00445174	0.0112444
SLC47A1	19.9714	3.82023	1.34358	2.84333	0.00446454	0.011275
RDH14	71.9581	-0.848134	0.2983	-2.84323	0.00446593	0.011275
SCNN1G	3.49295	4.01076	1.41063	2.84324	0.00446573	0.011275
TPRKB	166.156	-0.839905	0.295421	-2.84308	0.00446804	0.0112775
HPS3	560.247	0.719027	0.252906	2.84306	0.00446829	0.0112775
DAPL1	2.89132	-2.71525	0.955239	-2.84249	0.00447629	0.0112959
GCLM	201.74	-0.94038	0.330851	-2.8423	0.00447887	0.0113007
TASP1	217.405	-0.972233	0.342073	-2.84218	0.00448061	0.0113033
C4BPB	11.2158	4.59296	1.61617	2.84188	0.00448485	0.0113123
CEP44	553.888	-0.975096	0.343143	-2.84166	0.00448798	0.0113184
MIER3	575.14	-0.865632	0.304686	-2.84107	0.00449631	0.011334
CACNA1C-AS1	131.652	2.14791	0.756002	2.84114	0.00449523	0.011334
CCDC122	132.896	1.27889	0.450138	2.84111	0.00449562	0.011334
PRMT5	369.978	-0.858138	0.302054	-2.84101	0.00449708	0.011334
BIRC7	6.59135	4.38062	1.54194	2.84097	0.00449764	0.011334
ACBD6	1036.4	0.423985	0.149246	2.84085	0.00449936	0.0113358
ASPN	3.35507	3.9544	1.39199	2.84082	0.00449973	0.0113358
GTF2A2	274.721	-0.941756	0.331543	-2.84053	0.00450393	0.0113446
ARHGDIB	4234.05	-0.674763	0.237558	-2.84042	0.00450547	0.0113468
TLE3	3168.89	-0.802037	0.282536	-2.83871	0.00452966	0.0114059
LRCH1	1152.41	0.47471	0.167261	2.83814	0.00453768	0.0114243
TMEM178A	2.28755	-3.71489	1.30971	-2.83642	0.0045622	0.0114843
ALKBH1	137.993	0.506027	0.178443	2.83579	0.0045712	0.011504
B3GNTL1	1267.35	0.706071	0.248987	2.83578	0.00457143	0.011504
PCF11	3320.18	-0.327382	0.115454	-2.83561	0.00457381	0.0115082
HEATR3	582.748	0.593133	0.209216	2.83503	0.00458208	0.0115272
MARVELD2	111.941	1.7082	0.602712	2.8342	0.00459412	0.0115557
BMP2	75.1961	1.65791	0.584999	2.83404	0.00459641	0.0115597
PLCH1	143.693	2.24144	0.790918	2.83398	0.00459725	0.01156
CTNNA1	1037.74	-0.510181	0.180027	-2.83392	0.00459807	0.0115603
C19orf71	50.2124	1.14392	0.403764	2.83313	0.00460949	0.0115873
SRC	561.604	1.2037	0.42492	2.83276	0.00461477	0.0115988
TIMP2	2285.74	0.658168	0.232366	2.83246	0.00461907	0.0116078
TCF19	575.972	0.726233	0.256452	2.83185	0.00462802	0.0116285
TCHP	586.076	0.492392	0.173899	2.83148	0.00463326	0.0116398
TCERG1L	4.88344	4.48952	1.58569	2.83127	0.00463634	0.0116458
FERMT3	1505.65	-0.630665	0.222793	-2.83072	0.00464427	0.0116639
GAS1	4.5571	2.43403	0.859937	2.83047	0.00464796	0.0116714
TNFAIP8L3	4.70328	2.92384	1.0331	2.83017	0.00465234	0.0116806
FIGNL1	397.401	0.843496	0.298054	2.83001	0.00465465	0.0116846
MAT2A	5880.82	0.421116	0.148825	2.82961	0.00466053	0.0116976
TRAV12-3	1.35229	-4.31522	1.52527	-2.82916	0.00466709	0.0117122
TIA1	1933.77	0.706797	0.249909	2.82822	0.00468082	0.0117449
C1RL	919.884	0.565847	0.200139	2.82727	0.00469472	0.0117779
C3AR1	178.907	-1.36916	0.484279	-2.82721	0.00469557	0.0117783
CHL1	13.8075	2.39536	0.847588	2.82609	0.00471199	0.0118176
ETFA	673.148	-0.574813	0.203399	-2.82603	0.00471284	0.0118179
OR52N4	7.71548	2.65843	0.940746	2.82588	0.00471513	0.0118219
KIF22	912.908	-0.55716	0.197178	-2.82566	0.00471828	0.0118279
DMTN	246.812	-1.42654	0.50496	-2.82505	0.00472729	0.0118469
SLX4IP	605.244	0.68183	0.241348	2.82509	0.00472668	0.0118469
THOC6	170.972	-0.833986	0.295295	-2.82425	0.00473914	0.0118748
TSPAN17	408.639	0.606635	0.214835	2.82372	0.00474698	0.0118908
IGHMBP2	616.477	0.572634	0.202793	2.82373	0.00474685	0.0118908
SUPT5H	1965.56	-0.469573	0.166317	-2.82336	0.00475236	0.0119024
KLK7	2.54045	3.56531	1.26283	2.82327	0.00475366	0.0119038
VEZT	1227.47	-0.530692	0.187978	-2.82317	0.00475521	0.0119059
SBNO2	3272.35	1.05053	0.372131	2.82301	0.00475752	0.0119098
CNN3	23.0547	1.63315	0.578548	2.82284	0.0047601	0.0119145
SDHAF4	124.123	0.866552	0.306993	2.82271	0.00476197	0.0119173
HECTD4	4627.18	0.354136	0.125467	2.82255	0.00476433	0.0119214
UCP3	87.9618	1.02036	0.36151	2.82249	0.00476525	0.0119219
GAS6-AS1	1492.59	1.10884	0.39287	2.82241	0.00476648	0.0119231
ZNF133	214.898	0.98971	0.35072	2.82194	0.00477342	0.0119387
WFDC1	90.5096	1.69074	0.599367	2.82088	0.00478922	0.0119764
TMEM240	5.11608	2.59394	0.919837	2.82	0.0048023	0.0120072
PIGK	261.716	-1.1603	0.41171	-2.81825	0.00482869	0.0120714
LINC00900	50.8215	1.96983	0.699017	2.818	0.00483238	0.0120787
THYN1	137.348	-0.918036	0.325785	-2.81792	0.0048336	0.0120799
LINC02447	11.8889	2.16291	0.767747	2.81722	0.00484411	0.0121043
PDCD2L	9.74901	-1.77637	0.630563	-2.81711	0.00484577	0.0121066
GDF11	531.123	1.12384	0.398957	2.81695	0.00484824	0.0121109
CTBP2	1430.11	0.531152	0.188615	2.81607	0.00486158	0.0121424
IRS2	2096.19	-1.13619	0.403512	-2.81575	0.00486628	0.0121523
SRF	935.867	-0.531545	0.188787	-2.81558	0.00486897	0.0121572
HAUS2	419.914	-0.579166	0.205742	-2.81501	0.00487752	0.0121756
LTBP4	559.105	0.875993	0.311189	2.81499	0.00487785	0.0121756
QDPR	153.156	-1.05892	0.376218	-2.81464	0.00488319	0.0121871
CHD1L	1162.02	-0.953622	0.338827	-2.81448	0.00488556	0.0121893
NUP43	964.04	0.628397	0.223273	2.81448	0.00488558	0.0121893
RAB39A	50.8228	1.71334	0.608796	2.81431	0.00488818	0.0121939
SEC22B	922.459	-0.464077	0.164946	-2.81351	0.00490041	0.0122226
MPG	344.502	-0.888885	0.315962	-2.81327	0.00490409	0.0122299
CPQ	255.202	-0.760011	0.270202	-2.81275	0.00491194	0.0122476
BRD8	715.82	0.540341	0.192109	2.81269	0.00491297	0.0122483
SIRPD	62.1865	2.14831	0.763895	2.81231	0.00491868	0.0122606
RNF4	1272.72	-0.285504	0.101539	-2.81176	0.00492706	0.0122797
TTK	266.261	-0.979275	0.348543	-2.80963	0.00495991	0.0123586
PCSK6	82.9969	1.72912	0.615432	2.8096	0.00496025	0.0123586
TVP23C	525.789	0.933671	0.332337	2.80941	0.00496323	0.0123641
SUCLG2-AS1	3.76322	2.68659	0.956763	2.808	0.004985	0.0124165
ZBED9	4.62264	4.4136	1.57234	2.80703	0.00500002	0.0124501
ARG2	21.1504	-2.41577	0.860598	-2.80708	0.00499931	0.0124501
ELOVL5	1030.27	-0.666294	0.237416	-2.80644	0.00500915	0.0124709
NIPA1	588.296	0.87097	0.310356	2.80636	0.00501044	0.0124722
PLAG1	117.329	1.60195	0.570937	2.80583	0.00501868	0.012487
SEC11A	897.967	-0.576643	0.205512	-2.80588	0.005018	0.012487
PRPSAP2	294.955	-0.578734	0.206257	-2.80588	0.00501787	0.012487
PSME2	552.354	-0.593483	0.211528	-2.8057	0.00502074	0.0124902
PURPL	3.35131	3.68576	1.3137	2.80563	0.00502189	0.0124912
LINC00243	28.542	2.04009	0.727267	2.80515	0.00502932	0.0125078
RASL10B	3.17644	-2.92805	1.04389	-2.80494	0.00503265	0.0125142
ITGA2	46.2467	1.61226	0.574889	2.80447	0.0050399	0.0125303
PAQR8	292.091	1.25966	0.449272	2.80378	0.00505076	0.0125554
PABPN1L	8.81136	-2.62402	0.936058	-2.80326	0.00505883	0.0125735
TFAP2A	1.94265	3.19394	1.13965	2.80256	0.00506985	0.012599
C13orf46	83.6161	1.13856	0.406295	2.80229	0.00507413	0.0126077
HK1	1205.8	-0.702528	0.25074	-2.80182	0.00508144	0.0126239
ERN1	877.282	0.732186	0.261348	2.80158	0.00508534	0.0126317
NPPC	1.03925	-5.17699	1.84801	-2.8014	0.00508821	0.0126369
HSPA6	31.9069	2.53832	0.906448	2.8003	0.00510556	0.0126742
HSF4	85.3854	0.854205	0.305035	2.80035	0.00510467	0.0126742
SNX11	193.418	-0.786389	0.280819	-2.80034	0.00510487	0.0126742
BACE1	491.075	0.742992	0.265362	2.79992	0.00511152	0.0126871
PART1	5.98847	3.97939	1.42159	2.79925	0.00512214	0.0127115
TMX1	528.999	-1.24282	0.444013	-2.79905	0.00512524	0.0127173
TBX15	0.990915	-1.98005	0.70749	-2.7987	0.00513085	0.0127273
GRIN2C	10.8232	2.3425	0.836987	2.79873	0.00513039	0.0127273
FAM20A	66.3281	1.80202	0.644007	2.79814	0.00513981	0.0127476
C2orf81	12.1445	1.84022	0.657714	2.7979	0.00514359	0.0127533
ENTPD5	612.56	1.10522	0.395017	2.7979	0.00514365	0.0127533
ATOH8	11.2461	2.14927	0.76827	2.79754	0.00514937	0.0127655
FPGS	807.032	-0.645167	0.23065	-2.79717	0.00515524	0.0127781
PIGN	1140.93	0.525051	0.187715	2.79706	0.00515698	0.0127805
PSEN2	134.591	0.893605	0.319495	2.79693	0.0051591	0.0127838
HMGCR	568.581	-0.723447	0.258726	-2.79618	0.00517099	0.0128113
RAB40C	473.244	0.856821	0.306472	2.79575	0.00517789	0.0128265
VPS37B	1043.83	-0.666934	0.238559	-2.79568	0.00517903	0.0128273
HOXB5	71.8524	-2.08687	0.746555	-2.79533	0.00518468	0.0128394
CAPNS2	29.0747	1.60565	0.57456	2.79458	0.00519677	0.0128674
PPIG	1239.97	-0.409304	0.146471	-2.79444	0.00519902	0.012871
PSMB8-AS1	249.046	0.928482	0.332316	2.79398	0.00520641	0.0128873
ACSBG1	112.823	2.26524	0.810963	2.79326	0.00521791	0.0129138
ULBP2	3.55233	-2.61944	0.937926	-2.7928	0.00522537	0.0129303
CDC37L1	105.989	-0.845436	0.302781	-2.79223	0.00523455	0.0129504
TRADD	139.608	0.801302	0.286978	2.7922	0.00523506	0.0129504
LPAR6	159.873	1.39343	0.499132	2.7917	0.00524327	0.0129687
FUT11	419.51	0.432136	0.154827	2.7911	0.00525298	0.0129908
CASC15	542.05	1.78824	0.640857	2.79038	0.0052646	0.0130149
GADD45G	17.9746	-1.84703	0.661936	-2.79035	0.00526513	0.0130149
SSPN	28.4076	1.55762	0.558209	2.7904	0.00526432	0.0130149
NTAN1	153.246	-0.705562	0.252876	-2.79015	0.00526843	0.0130211
ZNF521	1421.87	1.74577	0.625775	2.78977	0.00527457	0.0130343
ANKRD13A	1778.2	0.431937	0.154886	2.78875	0.00529126	0.0130736
KBTBD8	150.945	-1.27786	0.458467	-2.78724	0.00531596	0.0131316
C3orf33	18.7351	-1.27643	0.45796	-2.78721	0.00531635	0.0131316
GSK3B	1968.84	0.349391	0.125383	2.78659	0.0053266	0.0131549
ZNF98	8.90087	3.64414	1.30806	2.78592	0.00533767	0.0131803
TRPM8	5.65499	4.15752	1.4924	2.7858	0.00533966	0.0131832
ZNF219	452.295	0.819863	0.294322	2.78559	0.00534299	0.0131894
ARNTL2-AS1	19.817	4.18935	1.50428	2.78496	0.00535346	0.0132113
MTERF2	166.308	1.01076	0.362933	2.78497	0.00535319	0.0132113
FNIP1	1922.37	-0.537256	0.192952	-2.7844	0.00536266	0.013232
RETSAT	378.313	0.623912	0.224094	2.78415	0.00536681	0.0132402
C4orf46	191.905	-0.962071	0.345568	-2.78403	0.00536887	0.013243
POSTN	1.29192	2.57225	0.923944	2.78398	0.00536956	0.013243
NGEF	4.38256	2.34066	0.840807	2.78382	0.00537223	0.0132476
TMEM214	706.004	0.436127	0.156759	2.78215	0.00539998	0.013314
ANAPC11	185.865	-0.6922	0.248863	-2.78145	0.00541161	0.0133406
CNTN3	1.33156	2.65837	0.956388	2.77959	0.00544276	0.0134154
P2RY2	568.056	1.42719	0.513541	2.77912	0.0054506	0.0134327
LINC01624	13.8506	2.44434	0.879612	2.77888	0.00545467	0.0134407
ELF3	101.698	1.62474	0.584856	2.77802	0.00546917	0.0134744
CHCHD5	90.3895	-0.950013	0.342003	-2.77779	0.00547295	0.0134817
CASP5	17.5897	2.86431	1.03148	2.77689	0.0054882	0.0135172
ZNF672	610.574	0.519497	0.187114	2.77637	0.00549692	0.0135366
STT3A	871.868	-0.755221	0.272031	-2.77623	0.00549925	0.0135403
GFRA3	6.7374	3.3773	1.21658	2.77605	0.00550234	0.0135459
FRMD1	5.58266	4.68252	1.68713	2.77544	0.00551273	0.0135694
ATP6V0E1	290.131	-0.758948	0.273526	-2.77468	0.00552565	0.0135992
EFNA5	2.04532	-5.01127	1.80628	-2.77436	0.00553106	0.0136104
EEF1A2	74.4601	2.62974	0.948021	2.77393	0.00553841	0.0136265
CCDC26	476.129	1.18488	0.427179	2.77373	0.00554177	0.0136327
SHKBP1	1063.42	-0.637087	0.229694	-2.77363	0.00554339	0.0136346
AURKC	24.2351	1.45096	0.523144	2.77353	0.00554511	0.0136368
KIAA2013	534.594	0.537389	0.193781	2.77318	0.00555118	0.0136492
LINC00476	248.549	0.641172	0.231208	2.77314	0.00555183	0.0136492
PEMT	89.6891	-0.991258	0.357519	-2.7726	0.00556098	0.0136696
HES6	79.5583	-1.72774	0.623182	-2.77245	0.00556365	0.0136721
NNMT	27.6397	1.22482	0.441784	2.77245	0.00556361	0.0136721
RNF151	1.88174	-2.76867	0.998721	-2.77222	0.00556759	0.0136797
NPTX2	60.5765	2.17095	0.783128	2.77216	0.00556858	0.0136801
MAP3K14	646.693	0.741424	0.267533	2.77134	0.00558261	0.0137125
IFT27	383.954	0.78121	0.281919	2.77105	0.00558766	0.0137228
GRM8	2.03734	3.23521	1.16775	2.77046	0.00559774	0.0137455
PBX2	1633.11	0.432225	0.156062	2.76958	0.00561294	0.0137807
NTN5	29.9423	1.46129	0.527683	2.76925	0.00561848	0.0137923
ROPN1L	11.1587	-2.07915	0.750901	-2.76888	0.00562496	0.013804
ZNF853	22.5855	1.99897	0.721934	2.76892	0.0056243	0.013804
SETDB2	1038.42	0.521613	0.188401	2.76864	0.00562912	0.0138112
POLE2	105.126	-1.26732	0.457745	-2.76861	0.00562956	0.0138112
XKR9	12.7697	2.8343	1.02378	2.76846	0.00563216	0.0138155
GLB1	383.758	-0.590601	0.21343	-2.76719	0.00565416	0.0138673
SCYL2	1044.37	-0.689727	0.249287	-2.7668	0.00566094	0.0138819
MTRF1L	236.135	-0.809617	0.292627	-2.76672	0.00566233	0.0138832
TSPO	554.335	-0.960554	0.34719	-2.76665	0.00566354	0.0138841
TIPARP-AS1	15.6892	-1.55865	0.563574	-2.76566	0.00568085	0.0139244
GDNF-AS1	2.86262	3.46001	1.25133	2.76506	0.0056913	0.0139479
CA9	4.3382	4.06153	1.46915	2.76454	0.00570029	0.0139658
LYL1	1204.43	0.785979	0.284304	2.76457	0.00569976	0.0139658
JADE2	1210.81	0.591867	0.21412	2.76418	0.00570659	0.0139791
SIRPB2	1224.04	1.27034	0.459793	2.76285	0.00572992	0.0140342
TMEM205	202.244	-0.815273	0.295143	-2.76229	0.0057397	0.014056
FGD3	1397.62	0.630572	0.228288	2.76218	0.00574169	0.0140588
GPRC5D-AS1	47.4876	2.24362	0.81235	2.76189	0.00574672	0.014069
MKX	4.69206	3.33481	1.20758	2.76158	0.00575226	0.0140804
SIGLEC11	22.4026	2.25621	0.817262	2.76069	0.00576795	0.0141167
SOCS2	763.016	1.80593	0.654217	2.76044	0.00577229	0.0141252
USP12-AS2	0.712226	-3.30693	1.19819	-2.75994	0.0057812	0.0141449
NANOS3	16.1357	-1.79976	0.652232	-2.75938	0.00579113	0.0141671
RPUSD2	72.4307	-0.719504	0.260859	-2.75821	0.00581187	0.0142157
ZNF239	35.6088	1.99384	0.722924	2.75802	0.00581523	0.0142218
PTK7	775.055	0.898327	0.325753	2.7577	0.00582099	0.0142337
ZBTB20-AS5	1.00423	-4.8548	1.76054	-2.75757	0.00582333	0.0142373
NDUFB3	110.839	-1.10349	0.400232	-2.75713	0.00583105	0.0142541
UPF3A	1087.91	0.619866	0.224895	2.75624	0.00584693	0.0142908
PPP3CB-AS1	317.019	0.79996	0.290256	2.75605	0.00585036	0.014297
BOD1L1	4024.89	-0.375244	0.136168	-2.75575	0.00585581	0.0143082
MPP4	11.08	1.96551	0.713307	2.75549	0.00586042	0.0143173
FAM83B	1.94601	2.38007	0.864104	2.75438	0.00588041	0.014364
AKAP3	7.95756	2.13868	0.776521	2.75418	0.00588393	0.0143704
MAN1A2	1602.79	-0.44588	0.161906	-2.75394	0.00588827	0.0143754
TMEM209	269.995	-0.967743	0.351417	-2.75383	0.00589021	0.0143754
ATP6V1C1	659.578	0.483596	0.175598	2.754	0.00588721	0.0143754
TMC8	2995.71	0.668165	0.242632	2.75382	0.00589036	0.0143754
WDR45B	1081.56	-0.467476	0.169752	-2.75388	0.00588931	0.0143754
DNAJC9-AS1	0.78847	-2.89498	1.05147	-2.75326	0.00590054	0.0143981
TNFRSF13C	145.542	1.31527	0.477738	2.75312	0.00590309	0.0144021
CR2	20.793	3.48263	1.26528	2.75245	0.00591513	0.0144294
FKBP15	1448.07	0.660654	0.240035	2.75233	0.00591736	0.0144319
APCDD1L	2.31251	3.43593	1.24839	2.75229	0.00591795	0.0144319
SRRM2	36923.2	0.490594	0.178263	2.75208	0.00592181	0.0144392
INTS5	215.803	0.629912	0.228918	2.75169	0.00592891	0.01445
ZNF710-AS1	245.129	0.66898	0.243116	2.7517	0.00592873	0.01445
DUXAP8	113.778	2.74599	0.997894	2.75178	0.0059272	0.01445
SPA17	34.9386	-1.53444	0.557712	-2.75131	0.00593573	0.0144639
FKBP4	583.45	-1.0805	0.392729	-2.75128	0.00593638	0.0144639
SWAP70	823.031	-0.477906	0.173781	-2.75004	0.00595874	0.0145162
UQCC2	268.361	0.71023	0.258306	2.74957	0.00596741	0.0145352
AQP11	3.0775	2.78257	1.01215	2.74916	0.00597482	0.014551
PPP6R3	2408.25	-0.314735	0.114496	-2.74886	0.0059802	0.014562
ZNF367	328.963	-0.891994	0.324619	-2.74782	0.00599935	0.0146064
SUCLA2	414.843	-0.560982	0.20417	-2.74762	0.00600291	0.0146129
ELP1	617.175	-0.778073	0.283219	-2.74725	0.0060098	0.0146275
RNF168	1155.26	-0.425831	0.155019	-2.74696	0.0060151	0.014636
COMP	2.15604	3.32871	1.21177	2.74699	0.00601453	0.014636
UHMK1	2715.74	-0.581468	0.211711	-2.74652	0.00602311	0.0146533
LY9	116.264	1.50277	0.547351	2.74554	0.00604121	0.0146952
UBXN2A	562.56	-0.49953	0.181947	-2.74548	0.00604231	0.0146957
PHACTR2	988.889	0.59274	0.215909	2.74532	0.00604526	0.0147006
FLAD1	375.399	0.508198	0.185118	2.74526	0.00604627	0.0147009
ADGRG6	364.015	1.7585	0.640584	2.74515	0.00604823	0.0147035
NOX5	12.6656	1.99354	0.726373	2.74451	0.00606017	0.0147303
TRIOBP	1079.75	0.475644	0.173342	2.74397	0.00607016	0.0147524
SGMS2	420.414	-1.21378	0.442417	-2.74352	0.00607848	0.0147701
SH3RF1	469.416	0.819289	0.298632	2.74348	0.00607924	0.0147701
APIP	166.228	-0.903227	0.329312	-2.74277	0.00609238	0.0147998
KIF13B	1332.57	0.709463	0.258713	2.74228	0.00610145	0.0148189
FKBP8	1423.96	-0.502115	0.183104	-2.74225	0.00610206	0.0148189
WFDC5	2.69792	3.65544	1.33309	2.74208	0.00610519	0.0148243
CLDN15	336.425	0.785293	0.286415	2.7418	0.00611031	0.0148345
GOLGA2	1189.61	0.495608	0.180769	2.74166	0.0061129	0.0148386
ERG28	124.178	-0.809073	0.295137	-2.74135	0.00611878	0.0148507
KLHL30	6.03666	3.14552	1.1476	2.74096	0.00612598	0.0148659
CCDC97	884.341	0.475233	0.173389	2.74085	0.00612809	0.0148688
IL36B	6.37384	4.8796	1.78042	2.7407	0.00613086	0.0148733
PIK3CA	998.845	-0.665544	0.242877	-2.74025	0.0061392	0.0148914
VPS9D1	508.013	0.941575	0.343677	2.73971	0.00614937	0.0149138
TNKS1BP1	658.492	0.728163	0.265815	2.73936	0.00615594	0.0149275
SCNN1B	3.32396	2.84129	1.03736	2.73896	0.00616347	0.0149436
IL36RN	1.81218	3.10624	1.13422	2.73865	0.00616912	0.0149551
SNX8	338.963	0.881527	0.321893	2.73857	0.00617072	0.0149567
ZFYVE9	275.836	1.09602	0.400233	2.73844	0.00617307	0.0149602
MIA3	1352.4	-0.61406	0.22426	-2.73816	0.00617843	0.014971
MLLT11	89.231	-1.54084	0.562864	-2.7375	0.0061909	0.0149989
MED18	228.513	0.656569	0.239867	2.73722	0.00619605	0.0150061
LINC01050	3.9792	4.19595	1.53294	2.73719	0.00619661	0.0150061
ZNF576	143.916	0.517631	0.189103	2.73729	0.0061948	0.0150061
TNKS2	1813.44	-0.535764	0.195782	-2.73653	0.00620901	0.015032
PTPRH	46.9146	2.53191	0.925227	2.73653	0.00620915	0.015032
S1PR3	297.843	1.25601	0.45901	2.73635	0.00621245	0.0150378
PARP12	799.615	0.877206	0.320694	2.73534	0.00623164	0.0150809
APCDD1	48.2558	2.19953	0.804125	2.73531	0.00623211	0.0150809
LINC02018	34.3062	1.575	0.575882	2.73493	0.00623939	0.0150962
MUC5B	9.45799	5.43454	1.98728	2.73467	0.00624434	0.015106
ZNF670	37.0107	1.43526	0.52493	2.73419	0.00625342	0.0151257
TMEM45B	8.72717	3.19889	1.17017	2.73368	0.00626305	0.0151468
SNX17	669.824	-0.476518	0.174387	-2.73254	0.0062849	0.0151973
SOAT1	889.272	-0.820639	0.300365	-2.73214	0.00629251	0.0152135
MTA2	1689.55	-0.388034	0.142056	-2.73155	0.00630378	0.0152385
RBCK1	870.234	0.425012	0.155609	2.73128	0.00630897	0.0152488
CDCA3	235.064	1.10586	0.404908	2.73114	0.00631153	0.0152527
MROH7	167.889	1.12952	0.413632	2.73073	0.00631944	0.0152696
HCN2	23.7099	1.70625	0.624849	2.73067	0.00632066	0.0152702
FSTL4	3.06359	3.02419	1.10752	2.7306	0.00632185	0.0152709
STAMBPL1	198.641	0.999463	0.366069	2.73026	0.00632845	0.0152845
C8orf33	413.039	-0.516964	0.189361	-2.73004	0.00633268	0.0152925
SLC45A3	628.207	1.17437	0.430315	2.72909	0.00635091	0.0153343
GABPA	564.22	-0.723268	0.265048	-2.72882	0.00635607	0.0153444
MYO9A	1635.06	0.433648	0.158933	2.72849	0.00636244	0.0153575
CDC25B	669.789	0.769432	0.282028	2.72821	0.00636795	0.0153686
EIF3CL	2.28489	-3.6338	1.33212	-2.72783	0.00637528	0.015384
JAK1	1967.19	-0.466738	0.171144	-2.72717	0.00638808	0.0154126
CCDC40	58.4419	1.55629	0.570758	2.7267	0.00639705	0.015432
GCSAM	65.2176	1.69781	0.622756	2.72627	0.00640537	0.0154497
ZNF488	16.8806	2.12622	0.779978	2.72599	0.0064108	0.0154606
SNX19	1960.45	0.362366	0.132934	2.72591	0.00641247	0.0154623
ANKRD35	56.4832	1.94219	0.712818	2.72466	0.00643674	0.0155185
SOX2-OT	13.6721	1.90885	0.700619	2.72452	0.00643941	0.0155227
TNFSF18	2.80809	3.69735	1.35723	2.7242	0.00644584	0.0155359
TMEM40	64.3882	2.77154	1.01779	2.7231	0.00646723	0.0155851
FOXN3-AS1	18.9783	-1.27609	0.469008	-2.72082	0.006512	0.0156907
ADAL	162.478	0.761372	0.279847	2.72068	0.00651483	0.0156952
LINC02188	4.64651	4.15644	1.52807	2.72007	0.00652685	0.0157219
CA2	982.212	-1.37894	0.506984	-2.71989	0.00653042	0.0157258
TAF4B	502.404	-0.858306	0.315562	-2.71992	0.00652967	0.0157258
TRPC1	68.0094	1.30949	0.481569	2.71921	0.0065438	0.0157557
RNF103	870.414	-0.765958	0.281726	-2.7188	0.00655187	0.0157728
HTATIP2	86.629	-1.15238	0.423877	-2.71866	0.00655463	0.0157771
SH3BP2	4854.44	0.785513	0.288945	2.71856	0.00655677	0.0157799
TIFAB	175.78	2.23757	0.823104	2.71845	0.0065589	0.0157827
FAM110C	1.61037	2.91448	1.07254	2.71738	0.00658018	0.0158316
DYM	910.545	-0.476065	0.175227	-2.71685	0.00659074	0.0158547
LCE3E	7.5589	5.12484	1.88647	2.71663	0.00659509	0.0158628
SAPCD1	68.7513	0.993478	0.365732	2.71641	0.00659933	0.0158707
MIR194-2HG	25.1658	2.14579	0.790129	2.71575	0.00661256	0.0159001
LINC01237	129.457	1.33723	0.49242	2.71563	0.00661502	0.0159037
PRMT9	249.912	-0.889514	0.327598	-2.71526	0.00662233	0.015919
CYP2C18	5.4122	3.55557	1.30956	2.71509	0.00662586	0.0159251
OXLD1	264.232	0.693113	0.25539	2.71394	0.00664878	0.0159778
LINC02067	3.63672	3.51634	1.29582	2.7136	0.00665566	0.015992
CCL5	282.373	-1.21121	0.446376	-2.71343	0.00665901	0.0159945
SP2-AS1	43.9794	1.2112	0.446366	2.71348	0.00665807	0.0159945
ZNF544	777.794	1.08716	0.400664	2.7134	0.00665962	0.0159945
FAM153B	5.07804	4.54164	1.6739	2.71321	0.00666354	0.0160007
NCF1	403.328	-1.57928	0.582077	-2.71317	0.00666419	0.0160007
MIXL1	11.0538	3.61823	1.33381	2.7127	0.00667375	0.0160213
MAP2K6	641.089	1.06209	0.391563	2.71244	0.00667902	0.0160316
KIAA0100	5764.41	0.31914	0.117661	2.71237	0.00668032	0.0160324
PRCP	480.316	-0.709714	0.261663	-2.71232	0.00668134	0.0160325
LINC01619	101.36	-1.4225	0.52463	-2.71144	0.00669925	0.0160731
SIRPG	10.6362	2.5505	0.940846	2.71086	0.00671091	0.0160987
TMEM95	2.68672	3.30318	1.21877	2.71026	0.006723	0.0161253
GBP4	996.246	1.4419	0.532028	2.71019	0.00672443	0.0161264
SCGB3A1	19.8997	4.15838	1.53445	2.71002	0.00672794	0.0161324
RPUSD1	375.867	0.583379	0.215289	2.70975	0.00673348	0.0161433
MAPKAPK3	1575.06	-0.513527	0.18952	-2.70962	0.00673599	0.0161452
INPP5F	422.328	0.431804	0.15936	2.70961	0.00673622	0.0161452
OSBP2	188.934	-1.50894	0.557104	-2.70855	0.00675779	0.0161945
SLC41A1	280.695	1.09223	0.403261	2.70849	0.00675892	0.0161948
PRR5	312.297	1.06175	0.39205	2.70821	0.00676472	0.0162063
ZBTB3	149.329	0.770502	0.284621	2.70712	0.00678707	0.0162575
WDR31	141.74	0.895377	0.330773	2.70692	0.00679098	0.0162645
RIMS3	178.12	1.35962	0.502342	2.70655	0.0067986	0.0162798
COL25A1	14.4324	2.23562	0.826015	2.70651	0.00679938	0.0162798
PSMG1	225.26	-1.00003	0.369549	-2.70609	0.00680796	0.016298
CPT2	331.885	0.7748	0.286339	2.70588	0.00681236	0.0163061
POLA2	671.785	0.706926	0.26132	2.70521	0.00682603	0.0163364
TPBG	204.964	1.1237	0.415432	2.70489	0.00683273	0.0163453
VPS36	1699.73	0.43069	0.159224	2.70494	0.00683173	0.0163453
ONECUT2	97.7698	3.33583	1.23325	2.70492	0.00683218	0.0163453
MANSC1	90.8106	1.15708	0.427782	2.70483	0.00683384	0.0163455
DCBLD2	82.5045	1.0219	0.377889	2.70424	0.00684617	0.0163726
ZNF792	360.291	0.988472	0.365661	2.70324	0.00686663	0.0164192
LCE3D	4.2694	4.30488	1.59264	2.70298	0.00687202	0.0164296
TBC1D7	256.83	-0.692114	0.256101	-2.70251	0.00688191	0.0164509
PHF3	3732.31	-0.466818	0.172752	-2.70224	0.00688736	0.0164615
DISC1	838.175	0.767843	0.284157	2.70218	0.00688873	0.0164624
FOXJ1	12.0204	-3.79835	1.40618	-2.70118	0.00690932	0.0165091
ZNF718	424.686	1.53962	0.570326	2.69955	0.00694341	0.0165882
GNAI3	1695.22	-0.374734	0.138851	-2.69881	0.00695871	0.0166223
PAPSS2	64.384	1.40203	0.519517	2.69871	0.00696081	0.0166224
PDF	8.78341	-2.16994	0.804052	-2.69876	0.00695983	0.0166224
MAST2	720.416	0.469776	0.174115	2.69808	0.00697402	0.0166516
SCARF2	62.4817	0.941736	0.349058	2.69794	0.00697707	0.0166564
FAM182A	5.95541	3.48877	1.29334	2.69748	0.00698658	0.0166766
LINC00623	88.934	-1.24445	0.461369	-2.69729	0.00699062	0.0166839
PRSS36	67.7265	1.35598	0.502801	2.69685	0.00699997	0.0167037
SYT17	108.17	1.53052	0.567654	2.69622	0.00701323	0.0167329
GDF9	7.23884	-2.08009	0.77152	-2.69609	0.00701579	0.0167366
CEP55	194.711	0.993492	0.3686	2.69531	0.00703234	0.0167736
LINC00677	1.90954	-2.84363	1.05505	-2.69526	0.00703339	0.0167737
GUK1	896.067	-0.535401	0.198725	-2.69418	0.00705613	0.0168254
RDX	695.978	-0.640916	0.237922	-2.69381	0.00706396	0.0168417
KCNE4	1.55797	2.84289	1.05546	2.69351	0.00707042	0.0168543
SCRIB	1479.51	0.631268	0.23437	2.69347	0.00707135	0.0168543
TUBGCP2	1338.6	-0.410929	0.152588	-2.69307	0.00707981	0.0168696
GCH1	249.321	-1.20356	0.44691	-2.69307	0.00707982	0.0168696
GRM5	3.30411	3.93149	1.46002	2.69277	0.00708621	0.0168824
NPIPB13	81.2578	0.909308	0.337773	2.69207	0.00710097	0.0169151
CREG2	6.76554	3.13578	1.16493	2.69182	0.00710629	0.0169253
JAKMIP3	28.3686	1.51479	0.56276	2.69171	0.00710859	0.0169283
ZNF524	155.571	0.583837	0.216927	2.6914	0.00711535	0.0169419
CALCRL	130.053	1.58102	0.587586	2.6907	0.00713021	0.0169748
MYO15B	9418.43	0.606131	0.225278	2.69059	0.00713259	0.016978
SRPRA	1789.03	-0.381807	0.141967	-2.6894	0.00715816	0.0170364
TIAL1	2203.7	-0.360799	0.13417	-2.68913	0.00716391	0.0170453
MEF2A	1811.02	0.540364	0.200944	2.68912	0.00716399	0.0170453
LINC01431	8.57082	-1.53371	0.570419	-2.68873	0.00717235	0.0170627
PCDHGA8	122.259	1.49831	0.557532	2.68741	0.00720094	0.0171282
ANP32A	2620.44	-0.396167	0.147421	-2.68732	0.00720269	0.0171299
SLCO1C1	1.47847	2.51326	0.935356	2.68696	0.0072106	0.0171462
NT5C	238.087	-0.603942	0.224786	-2.68674	0.00721535	0.017155
TBC1D10B	1063.61	0.414225	0.15418	2.68664	0.00721748	0.0171576
CCDC69	1023.53	-0.887972	0.330556	-2.6863	0.00722488	0.0171726
CSTB	247.86	-0.892278	0.332213	-2.68586	0.00723428	0.0171925
SCNN1D	155.46	0.969171	0.360862	2.68571	0.00723749	0.0171976
SNX27	1524.39	0.52199	0.194371	2.68554	0.00724135	0.0172043
SCRN1	563.815	1.3408	0.4993	2.68536	0.00724522	0.017209
CD22	190.114	1.53595	0.571974	2.68535	0.00724545	0.017209
ZBTB2	219.121	-0.802849	0.298991	-2.68519	0.00724881	0.0172145
SP140L	649.393	0.533987	0.19889	2.68483	0.00725672	0.0172282
SLC46A2	27.9109	2.67141	0.994989	2.68486	0.007256	0.0172282
CAPN2	1309.26	-0.792113	0.295056	-2.68462	0.00726121	0.0172339
COL22A1	1.94614	3.18054	1.18471	2.68466	0.00726026	0.0172339
TMEM238	36.6256	1.27442	0.474739	2.68446	0.00726476	0.0172398
POFUT2	579.878	0.475291	0.177068	2.68424	0.00726959	0.0172488
LRWD1	146.158	-0.868539	0.323832	-2.68206	0.00731696	0.0173586
OSBPL1A	620.201	1.02275	0.381555	2.68049	0.00735148	0.017438
ABHD13	449.839	-0.550181	0.205266	-2.68034	0.0073548	0.0174433
LGALS8-AS1	7.9399	-1.45066	0.541309	-2.67991	0.00736428	0.0174615
NUMB	1856.03	0.474412	0.177027	2.67989	0.0073646	0.0174615
DHTKD1	719.916	0.617847	0.230559	2.67978	0.00736708	0.0174648
CYB5D1	37.1854	-1.49613	0.558503	-2.67882	0.00738813	0.0175122
NUDT22	343.522	0.622989	0.232692	2.67731	0.00742153	0.0175878
JRKL	300.913	0.690226	0.257809	2.67728	0.00742219	0.0175878
IGF2BP2-AS1	0.616481	-3.77374	1.40963	-2.67711	0.00742598	0.0175943
CAGE1	12.36	-2.26244	0.845155	-2.67695	0.00742953	0.0176001
GADD45GIP1	163.819	-0.901963	0.336989	-2.67653	0.00743882	0.0176196
FXYD5	1460.77	-0.709856	0.265224	-2.67644	0.00744086	0.0176218
KLF12	122.902	1.48682	0.555578	2.67616	0.00744713	0.0176341
MCM4	1627.47	-0.725152	0.271031	-2.67553	0.00746109	0.0176646
TBC1D10C	887.942	0.725453	0.271175	2.67522	0.00746796	0.0176783
KCNMB1	122.08	1.21979	0.45599	2.67503	0.00747228	0.0176855
TFF3	6.12615	4.80387	1.79585	2.67499	0.00747317	0.0176855
SMAD5	1060.05	0.584777	0.218619	2.67488	0.00747569	0.0176889
GPR39	3.10014	3.84883	1.43907	2.67452	0.00748353	0.0177049
SGK3	1111.28	0.610911	0.228448	2.67418	0.00749123	0.0177206
SLC22A13	15.5426	1.88997	0.706823	2.6739	0.00749746	0.0177327
TRAF3IP3	1369.22	0.697526	0.260895	2.67359	0.00750444	0.0177467
CPNE7	236.957	1.73794	0.650298	2.67254	0.00752804	0.0177999
EXOC3	1405.46	0.421874	0.157888	2.67198	0.00754055	0.0178269
ST7	267.956	-0.961001	0.359675	-2.67186	0.00754317	0.0178305
DOCK4	337.757	1.02839	0.38492	2.6717	0.00754685	0.0178366
HOXB2	235.945	-1.23219	0.46124	-2.67147	0.00755205	0.0178437
KIAA1755	6.90508	2.58392	0.967223	2.67148	0.00755175	0.0178437
SPR	6.2335	-1.97069	0.737849	-2.67086	0.00756568	0.0178733
RPS6KA2	417.874	1.20472	0.451079	2.67076	0.00756792	0.0178761
SLC35F3	44.4468	2.73132	1.02282	2.67038	0.00757652	0.0178938
BRMS1L	92.2013	-0.965552	0.361689	-2.66956	0.00759505	0.0179309
METTL4	173.983	0.916964	0.343492	2.66954	0.00759553	0.0179309
CHST9	7.74209	5.15068	1.92941	2.66957	0.0075949	0.0179309
CPSF6	3252.75	-0.483462	0.181124	-2.66923	0.00760246	0.0179447
CXCR2	66.984	1.61373	0.604624	2.66899	0.00760802	0.0179552
CUX2	79.9441	2.44337	0.9155	2.66889	0.00761028	0.0179553
FAM209A	28.1092	-1.5369	0.575855	-2.66891	0.00760983	0.0179553
MYO7A	295.496	1.54042	0.577332	2.66818	0.00762643	0.0179908
MPZ	175.163	0.873293	0.32734	2.66784	0.00763395	0.018006
P2RX4	878.539	-0.566154	0.212232	-2.66762	0.00763911	0.0180155
IL2RB	106.232	1.57284	0.589638	2.66747	0.00764247	0.0180209
RING1	452.014	-0.524528	0.196665	-2.66711	0.00765071	0.0180351
TMEM92-AS1	23.3152	1.78463	0.669113	2.66715	0.00764968	0.0180351
NT5DC3	504.038	-1.11623	0.418576	-2.66673	0.00765932	0.0180528
PMP22	23.8153	1.2058	0.452245	2.66626	0.00767002	0.0180754
KLF11	392.934	-1.12266	0.421318	-2.66464	0.00770703	0.01816
SPICE1	866.582	0.657759	0.246864	2.66447	0.00771108	0.0181669
ZNF429	255.6	0.954901	0.358393	2.6644	0.00771265	0.018168
BATF	46.3484	1.04951	0.393909	2.66434	0.00771388	0.0181683
EHHADH	125.945	1.17702	0.441838	2.66392	0.00772356	0.0181884
C5orf34	77.711	1.13354	0.425526	2.66386	0.00772499	0.0181892
SNHG4	331.033	1.00014	0.375508	2.66344	0.00773471	0.0182094
PRKCZ	223.58	1.05499	0.396183	2.66288	0.00774749	0.0182369
PAICS	1365.06	-0.736973	0.276931	-2.66122	0.00778588	0.0183246
ERAP1	1586.8	-0.478853	0.179941	-2.66117	0.00778705	0.0183247
IL6R	1918.26	0.666103	0.250389	2.66027	0.00780782	0.0183709
SIVA1	537.017	-0.492256	0.185053	-2.66007	0.00781234	0.0183789
CC2D1B	907.878	0.421407	0.158424	2.65999	0.00781419	0.0183806
SPATA25	24.7882	1.4222	0.534757	2.65953	0.00782505	0.0184035
LSR	21.4006	1.40783	0.529366	2.65946	0.00782658	0.0184045
STRIP1	909.604	-0.394531	0.148356	-2.65935	0.00782908	0.0184077
IQCJ-SCHIP1	19.5114	-1.51196	0.568592	-2.65913	0.00783417	0.018417
PGAP3	272.39	0.426668	0.160461	2.65902	0.00783694	0.0184209
DNPH1	94.0971	-0.876704	0.329722	-2.65892	0.00783923	0.0184236
MAP3K2	2744.08	-0.454515	0.17098	-2.65829	0.00785381	0.0184552
TOM1L1	32.4277	-1.89607	0.713791	-2.65633	0.00789963	0.0185602
GABPB2	889.619	0.508369	0.191411	2.6559	0.00790962	0.0185805
PDCL	222.786	-0.685381	0.258063	-2.65586	0.00791054	0.0185805
SYDE2	30.1612	1.97684	0.744718	2.65448	0.00794302	0.0186541
CBR1	72.7087	-1.05442	0.397234	-2.65442	0.00794453	0.018655
EFCAB8	25.7137	1.41316	0.532487	2.65388	0.00795711	0.0186818
SPEF1	1.17726	-2.67451	1.00783	-2.65372	0.00796105	0.0186884
PI4KB	1203.96	-0.338536	0.127599	-2.65312	0.00797508	0.0187184
PCDHA7	3.71396	4.06946	1.53386	2.65308	0.00797613	0.0187184
ZNF25	277.203	0.73311	0.276367	2.65267	0.00798581	0.0187384
KLF13	3577.52	-0.503597	0.189861	-2.65245	0.00799089	0.0187476
NUDT18	176.175	0.631538	0.238198	2.65132	0.00801782	0.0188081
NEXN-AS1	7.34261	2.38497	0.899572	2.65123	0.00801984	0.0188101
NDUFB5	402.427	-0.573414	0.216325	-2.65071	0.00803227	0.0188366
CBX5	4619.48	0.55115	0.207958	2.65029	0.00804235	0.0188575
CNPY4	31.7061	-1.14419	0.431741	-2.65018	0.0080448	0.0188606
LINC01694	205.46	2.57936	0.973363	2.64995	0.00805044	0.0188711
TBC1D9	228.671	1.20128	0.453359	2.64974	0.00805532	0.0188798
C4orf50	4.82261	2.55503	0.964307	2.64961	0.00805852	0.0188846
NDUFS2	490.853	-0.564352	0.213001	-2.64953	0.00806039	0.0188863
HELZ2	1785.97	1.12144	0.423321	2.64914	0.00806977	0.0189055
PTDSS2	359.924	0.615012	0.232165	2.64903	0.00807221	0.0189085
G0S2	132.461	-2.17908	0.822727	-2.64861	0.00808233	0.0189295
CASP10	944.845	0.537484	0.203023	2.6474	0.00811126	0.0189934
PPP2R5E	1060.97	-0.332632	0.125646	-2.64737	0.00811195	0.0189934
SNN	415.097	-0.786701	0.297179	-2.64723	0.00811546	0.0189989
BICD1	720.766	0.744008	0.28107	2.64705	0.00811969	0.0190061
ZDHHC7	1279.52	-0.557464	0.210629	-2.64666	0.00812918	0.0190256
LAYN	12.573	2.1347	0.806683	2.64627	0.0081386	0.0190422
FOXC2	6.00975	2.62912	0.99352	2.64627	0.0081386	0.0190422
MAD2L2	183.076	-0.739727	0.279544	-2.6462	0.00814024	0.0190433
OSMR-AS1	2.01792	3.19692	1.2082	2.64602	0.00814454	0.0190495
FAM118A	1285.93	0.979562	0.370206	2.64599	0.00814523	0.0190495
LINC00954	126.285	1.3578	0.51323	2.6456	0.00815459	0.0190687
SERHL2	6.81895	2.57166	0.972164	2.64529	0.00816204	0.0190833
ARRB1	1940.71	0.507209	0.191795	2.64453	0.00818047	0.0191237
TSR1	853.243	-0.474585	0.17947	-2.64436	0.00818444	0.0191302
ADD3	1299.7	-0.701463	0.265336	-2.64368	0.00820107	0.0191664
LATS1	1582.09	0.364794	0.138028	2.64289	0.0082202	0.0192083
STK32B	306.066	1.52	0.575161	2.64274	0.0082239	0.0192142
SLC35G5	8.60506	1.73264	0.655641	2.64267	0.00822545	0.0192151
RIMKLA	27.1446	2.17171	0.821842	2.6425	0.00822976	0.0192224
SYT15	7.66354	2.66377	1.00811	2.64235	0.00823321	0.0192277
SFI1	1300.71	0.459877	0.174066	2.64197	0.0082425	0.0192466
LYAR	149.688	-1.04897	0.397159	-2.64119	0.00826147	0.0192882
CLEC4G	28.1201	2.3615	0.89417	2.64099	0.00826634	0.0192968
OXER1	92.7862	0.970667	0.367663	2.6401	0.00828807	0.0193447
POLR3E	1146.79	-0.367332	0.139158	-2.63969	0.00829828	0.0193658
SMDT1	242.689	-0.69102	0.261803	-2.63946	0.00830378	0.0193759
LY6E-DT	16.942	2.00882	0.761302	2.63867	0.0083232	0.0194184
PDZD8	2677.95	-0.961619	0.364536	-2.63792	0.00834153	0.0194584
RELT	2486.3	-0.722347	0.273896	-2.63731	0.00835669	0.019491
C6orf47	380.793	0.66621	0.252646	2.63693	0.00836611	0.0195102
RNFT2	123.787	1.39152	0.527728	2.63682	0.00836869	0.0195134
LINC01301	17.5655	1.74132	0.660482	2.63643	0.00837833	0.0195331
ZNF90	120.833	1.71192	0.649357	2.63633	0.00838083	0.0195361
RNF148	1.73141	2.95186	1.11988	2.63587	0.0083921	0.0195596
RTN3	1559.67	-0.506283	0.19213	-2.63511	0.00841102	0.0196009
ARHGDIA	3322.42	-0.596419	0.22637	-2.63471	0.00842102	0.0196214
ADIPOR2	1228.3	0.449343	0.170556	2.63458	0.00842409	0.0196258
FKBP1B	11.7757	1.72252	0.653865	2.63437	0.00842936	0.0196352
BIVM	291.64	0.970468	0.36848	2.63371	0.00844587	0.0196709
GATAD2A	2233.79	-0.430505	0.163476	-2.63345	0.00845216	0.0196827
LEMD3	907.504	-0.581566	0.220869	-2.63308	0.00846151	0.0197017
GIPC3	120.537	1.5137	0.574907	2.63295	0.00846468	0.0197062
CCNG1	861.12	-0.945176	0.359002	-2.63278	0.0084688	0.019713
FRMD3	93.5419	-1.41758	0.538602	-2.63196	0.00848948	0.0197583
CHEK1	447.031	-0.871968	0.331327	-2.63174	0.00849483	0.019768
ELF3-AS1	7.85114	4.6244	1.75821	2.63017	0.00853428	0.0198569
GYS1	831.063	0.602051	0.22891	2.63008	0.00853654	0.0198594
TMED4	890.391	-0.341341	0.129793	-2.62988	0.00854156	0.0198682
C2	177.278	1.41561	0.538538	2.62862	0.00857316	0.0199389
PIK3C2G	1.4346	2.78411	1.05926	2.62837	0.00857961	0.0199482
GATM	218.046	1.40657	0.535151	2.62837	0.00857958	0.0199482
LRRC46	3.98025	-1.8258	0.694765	-2.62793	0.00859051	0.0199707
RSPH1	41.6545	2.14559	0.816563	2.62759	0.00859933	0.0199884
G2E3	781.963	-0.360608	0.137301	-2.62641	0.00862914	0.0200548
MTPAP	629.726	-0.459247	0.174919	-2.62549	0.00865256	0.0201064
EID2	126.561	-0.66005	0.25155	-2.62393	0.00869217	0.0201955
ZCCHC3	504.881	-0.503598	0.191938	-2.62375	0.00869667	0.0202031
ZNF813	251.164	0.715664	0.272794	2.62346	0.00870411	0.0202175
NIPAL1	15.2046	1.74216	0.664097	2.62335	0.00870696	0.0202213
MIDN	2641.76	-0.740253	0.282197	-2.62318	0.00871132	0.0202285
MLEC	3395.94	0.499962	0.190616	2.62288	0.00871892	0.0202433
TYMS	801.594	-0.794967	0.3032	-2.62192	0.00874348	0.0202974
CHMP1B-AS1	1.82317	-3.35831	1.28104	-2.62154	0.00875333	0.0203174
DUSP4	165.753	1.5316	0.584422	2.62072	0.00877455	0.0203637
GPN3	87.5178	-1.1001	0.41988	-2.62003	0.00879214	0.0204017
TMEM192	491.351	0.412397	0.157427	2.6196	0.00880325	0.0204187
TMEM220-AS1	35.022	1.57344	0.60063	2.61965	0.00880208	0.0204187
C5AR2	152.154	1.49269	0.569807	2.61965	0.0088021	0.0204187
STYX	547.299	-0.387451	0.147913	-2.61945	0.00880709	0.0204248
ATP6V0A4	6.59171	3.67469	1.40302	2.61913	0.00881538	0.0204411
LINC01215	140.339	-1.79425	0.685396	-2.61783	0.00884914	0.0205164
LTA	5.99446	2.8904	1.10455	2.61683	0.00887512	0.0205737
CPEB3	349.024	0.701757	0.268213	2.61642	0.0088857	0.0205953
POGLUT1	572.342	0.487256	0.186275	2.61579	0.00890225	0.0206303
PSIP1	1064.03	-0.74443	0.284596	-2.61575	0.00890329	0.0206303
CDK20	100.304	1.26722	0.484478	2.61563	0.00890625	0.0206342
AHCYL2	628.86	0.918873	0.351326	2.61544	0.00891129	0.0206429
CAPZB	1667.65	-0.436328	0.166906	-2.61421	0.00894333	0.0207113
CASC19	9.68463	3.24236	1.24026	2.61425	0.00894229	0.0207113
LY6K	10.5145	2.69877	1.03282	2.61302	0.00897449	0.0207805
PDPK1	1155.14	0.498146	0.190654	2.61283	0.00897948	0.0207891
CYP2R1	212.727	0.605522	0.231873	2.61144	0.00901627	0.0208713
LINC00899	469.331	1.41591	0.542239	2.61124	0.00902157	0.0208806
TLE2	4.9661	1.61361	0.617992	2.61106	0.00902632	0.0208886
LSM4	325.918	-0.795796	0.304897	-2.61004	0.00905306	0.0209475
C17orf64	2.29338	-2.39351	0.91725	-2.60944	0.00906896	0.0209814
DIMT1	132.432	-1.03133	0.395367	-2.60854	0.00909306	0.0210341
PTCD2	360.162	0.863846	0.331222	2.60806	0.0091057	0.0210604
IGFBP3	36.4352	1.20541	0.462214	2.6079	0.00911007	0.0210675
CHD3	5741.25	0.533231	0.204559	2.60674	0.00914092	0.0211359
PYCARD	298.932	-0.978718	0.375547	-2.60611	0.00915766	0.0211716
TRPS1	2488.43	1.22727	0.470975	2.60581	0.00916575	0.0211873
LINC00299	25.1605	1.90992	0.732993	2.60565	0.00917004	0.0211942
SERF1B	8.54426	-1.77365	0.68071	-2.60558	0.00917178	0.0211952
RGPD8	152.082	-1.1315	0.434276	-2.60549	0.00917438	0.0211982
EIPR1-IT1	4.97407	-1.27306	0.488627	-2.60538	0.00917721	0.0212017
CRISP3	11.3804	3.79209	1.45584	2.60475	0.00919404	0.0212376
RCN2	480.634	-0.833768	0.320105	-2.60467	0.00919635	0.02124
ANKAR	338.502	0.610704	0.234479	2.60452	0.00920036	0.0212462
IFRD2	289.573	-0.67264	0.258328	-2.60382	0.00921905	0.0212864
PRR13	771.103	-0.447417	0.171863	-2.60334	0.00923206	0.0213134
DLGAP1-AS2	46.2245	-1.31396	0.504738	-2.60325	0.00923444	0.0213159
FLG-AS1	25.7435	1.73531	0.666619	2.60315	0.00923706	0.0213178
FAM98B	697.03	-0.926791	0.35603	-2.60312	0.0092379	0.0213178
ENOPH1	262.591	-0.70083	0.269244	-2.60295	0.00924245	0.0213253
ST3GAL1	1671.78	0.500412	0.192269	2.60267	0.00925007	0.0213399
ATP6V1B2	2012.77	-0.506866	0.194768	-2.60241	0.00925703	0.0213529
SFN	7.62732	2.37672	0.913315	2.6023	0.00926015	0.0213571
EIF5A2	59.1863	-1.18882	0.456928	-2.60176	0.00927469	0.0213876
STPG1	103.254	0.92487	0.355509	2.60153	0.00928076	0.0213986
PFKP	1082.66	-0.623349	0.239615	-2.60146	0.00928269	0.0214
UBA3	644.166	-0.518348	0.199267	-2.60127	0.00928795	0.0214091
MSANTD4	382.669	0.72072	0.277112	2.60083	0.00929988	0.0214336
ADAMTSL4-AS1	655.481	-1.00475	0.386368	-2.6005	0.00930892	0.0214514
IFT81	121.027	-0.901115	0.346534	-2.60037	0.00931245	0.0214565
IL17RA	5332.07	1.00274	0.385655	2.6001	0.00931962	0.02147
KIF18A	258.009	-0.850397	0.327091	-2.59988	0.00932562	0.0214808
ALG1L2	39.6448	1.65387	0.636214	2.59955	0.00933463	0.0214985
DBN1	294.505	0.863192	0.332119	2.59905	0.00934831	0.021527
TKT	3489.03	-0.746058	0.287088	-2.5987	0.00935762	0.0215454
RNF133	1.87115	2.82252	1.0863	2.59828	0.00936915	0.0215689
CCND2-AS1	15.967	1.59928	0.615587	2.59798	0.00937753	0.0215851
KIAA1841	300.991	0.683537	0.263119	2.59783	0.00938151	0.0215885
LYPD3	10.2102	2.03506	0.78337	2.59782	0.00938164	0.0215885
TAPT1-AS1	229.58	1.0066	0.387551	2.59734	0.00939498	0.0216161
MCU	467.731	0.693404	0.266977	2.59724	0.00939756	0.021619
NOA1	338.158	-0.577884	0.222507	-2.59715	0.00940018	0.021622
HACL1	241.367	-0.835651	0.321874	-2.59621	0.00942589	0.0216781
KEAP1	316.399	-0.654629	0.252225	-2.59542	0.00944766	0.0217251
TNS3	2953.98	0.60892	0.234634	2.5952	0.00945369	0.0217359
MBNL1	9171.41	-0.481496	0.185543	-2.59506	0.00945731	0.0217362
DCAF10	778.063	0.406237	0.156538	2.59514	0.00945526	0.0217362
RCBTB2	290.991	0.791309	0.304931	2.59505	0.0094578	0.0217362
SLC25A32	562.163	-0.704889	0.271638	-2.59496	0.0094601	0.0217384
ADAM11	82.6028	1.45083	0.559144	2.59474	0.0094663	0.0217496
C4A	2.45128	-1.80082	0.694213	-2.59404	0.00948555	0.0217907
KCNA2	2.121	2.73317	1.05415	2.59277	0.00952071	0.0218684
SMYD5	261.345	-0.680779	0.262587	-2.59259	0.0095257	0.0218768
FBF1	155.136	0.636572	0.245543	2.5925	0.009528	0.021879
DDX46	1487.36	-0.291835	0.112574	-2.59239	0.00953104	0.0218827
BFAR	569.658	0.387997	0.149673	2.5923	0.00953361	0.0218827
ZNF649	307.496	0.698319	0.269377	2.59235	0.0095324	0.0218827
DPP8	1425.95	0.376265	0.145151	2.59223	0.00953571	0.0218844
RASSF10	1.14068	2.40845	0.929173	2.59204	0.00954089	0.0218932
ABCA2	2104.99	0.618956	0.238807	2.59186	0.00954579	0.0219014
ZNF107	1392.8	0.830979	0.320643	2.5916	0.009553	0.0219148
THBS3	345.435	-0.610219	0.235484	-2.59134	0.00956032	0.0219286
DLG5-AS1	4.45363	2.64976	1.02273	2.59087	0.0095733	0.0219552
GGT1	71.6831	-1.21919	0.470836	-2.58941	0.00961416	0.0220458
PF4	39.4157	-3.33221	1.28711	-2.58891	0.00962805	0.0220746
TMEM92	18.1328	2.18568	0.844368	2.58854	0.00963827	0.0220949
SURF1	141.27	-0.834833	0.322541	-2.5883	0.00964505	0.0221074
SPATA18	11.4253	2.06146	0.796524	2.58807	0.00965154	0.022116
SNHG19	135.849	-0.787397	0.304238	-2.5881	0.00965067	0.022116
LINC02021	90.4656	1.3845	0.535227	2.58675	0.00968849	0.022197
GAL3ST1	4.08344	2.66547	1.03045	2.58671	0.00968961	0.022197
BACH1-IT3	24.0346	1.38559	0.535693	2.58654	0.00969438	0.0222048
SMAD4	1718.57	0.447812	0.173139	2.58643	0.00969751	0.0222089
SLC26A7	5.12273	2.70417	1.0457	2.586	0.0097096	0.0222335
CLEC4F	8.4929	2.68009	1.03671	2.58519	0.00973256	0.0222829
ME1	51.9104	1.54843	0.599139	2.58443	0.00975398	0.0223288
VLDLR-AS1	18.1553	1.71404	0.663405	2.58371	0.00977445	0.0223725
PAQR6	206.567	0.922046	0.356884	2.5836	0.00977745	0.0223731
AZI2	540.116	-0.596896	0.23103	-2.58363	0.00977672	0.0223731
ARSA	558.858	0.748294	0.289647	2.58347	0.00978112	0.0223784
ANKDD1A	181.488	-0.820813	0.31778	-2.58296	0.00979575	0.0224087
ARPC5L	424.096	-0.788502	0.30534	-2.58237	0.00981243	0.0224437
PTPN23	1119.73	0.329402	0.12758	2.58193	0.00982503	0.0224694
MIEF2	131.679	0.770658	0.298493	2.58183	0.00982791	0.0224728
HOXB6	109.344	-2.02649	0.784972	-2.5816	0.00983424	0.0224842
ARID1A	7022.35	0.313595	0.121497	2.5811	0.00984872	0.0225141
AGBL5	189.254	-0.74089	0.287141	-2.58023	0.0098735	0.0225676
TNFRSF9	19.9787	1.96322	0.760916	2.58008	0.00987771	0.0225741
ALDH18A1	626.954	-0.750394	0.290975	-2.5789	0.00991153	0.0226482
SLC27A2	60.6894	-1.53897	0.596776	-2.57881	0.0099142	0.0226511
RSAD2	314.274	1.1515	0.446582	2.57848	0.00992355	0.0226693
CCL8	4.54422	4.12764	1.60091	2.57831	0.00992862	0.0226777
RDM1	13.2756	1.74121	0.675367	2.57817	0.00993261	0.0226836
DPEP1	24.1935	3.39764	1.31788	2.5781	0.00993445	0.0226847
TTC22	23.1352	1.92191	0.74556	2.57781	0.00994282	0.0226968
FALEC	5.87091	2.14461	0.831961	2.57777	0.00994392	0.0226968
STXBP1	42.3031	1.31357	0.509566	2.57783	0.00994239	0.0226968
C1GALT1	801.568	-0.640795	0.248637	-2.57723	0.00995958	0.0227267
MISP3	14.8361	1.649	0.639835	2.57722	0.00995981	0.0227267
BDNF-AS	37.8677	1.12935	0.438257	2.57691	0.00996886	0.0227442
TRABD2A	55.6122	1.37563	0.534041	2.57588	0.00999844	0.0228085
SPDYA	103.18	-1.09404	0.424734	-2.57582	0.0100003	0.0228096
TANC2	1261.52	0.705146	0.273822	2.5752	0.0100182	0.0228441
NDUFA7	57.7405	0.984427	0.382272	2.5752	0.0100182	0.0228441
NCDN	401.695	0.510256	0.198209	2.57433	0.0100435	0.0228983
NPM3	147.657	-0.928845	0.360901	-2.57368	0.0100623	0.022938
ELP6	234.911	0.507729	0.197295	2.57345	0.0100689	0.0229491
MAPK4	1.93718	3.14519	1.22218	2.57342	0.0100699	0.0229491
GRIK4	1.74021	2.91724	1.13377	2.57304	0.010081	0.0229711
BRD9	1547.33	0.364385	0.141653	2.57238	0.0101003	0.0230118
ZDHHC1	121.14	0.998195	0.388099	2.57201	0.010111	0.0230331
COQ8A	1146.27	-0.525814	0.204543	-2.57067	0.0101501	0.0231188
TRHDE	14.1935	2.65224	1.03225	2.56937	0.0101883	0.0232027
SLITRK5	389.753	2.63213	1.02453	2.56912	0.0101958	0.0232165
EXOSC7	246.56	-0.671349	0.26135	-2.56877	0.010206	0.0232364
NCKIPSD	282.48	0.706475	0.275063	2.56841	0.0102165	0.0232546
UHRF2	2384.43	-0.449686	0.175084	-2.5684	0.0102168	0.0232546
OBSCN	2231.66	1.02668	0.399859	2.56762	0.01024	0.0233042
LINC00494	3.55955	3.75825	1.46406	2.567	0.0102582	0.0233423
KDM3B	2688.39	-0.256913	0.100107	-2.56639	0.0102763	0.0233803
KIAA1586	344.567	-0.907683	0.353857	-2.56511	0.0103143	0.02346
TP53BP1	1988.93	-0.493569	0.192416	-2.56511	0.0103142	0.02346
VPS8	1745.85	0.515157	0.200855	2.56483	0.0103228	0.0234761
TLK1	1864.99	-0.428754	0.167178	-2.56466	0.0103277	0.0234841
DHRS9	411.371	1.42008	0.553735	2.56455	0.010331	0.0234883
LINC00092	4.47329	3.16574	1.23451	2.56437	0.0103363	0.0234972
ZSWIM4	394.301	0.909508	0.354763	2.56371	0.0103561	0.0235388
SMAD1	237.412	0.801023	0.31253	2.56303	0.0103763	0.023579
OGFRP1	11.3352	1.55454	0.606527	2.56302	0.0103767	0.023579
FRMPD2	5.43042	4.37453	1.70691	2.56284	0.0103821	0.023588
ALCAM	919.752	-0.837404	0.326784	-2.56256	0.0103903	0.0236034
SIGLECL1	5.7819	2.79418	1.09064	2.56196	0.0104083	0.0236409
HMBOX1	1856.68	0.416839	0.162707	2.56189	0.0104103	0.0236423
ZNF503-AS1	11.155	2.93806	1.14696	2.5616	0.0104191	0.0236589
RASAL3	1129.82	0.597699	0.233381	2.56104	0.010436	0.0236939
MAPK12	480.321	1.00842	0.393779	2.56087	0.010441	0.023702
CSNK1G2	1829.47	0.52387	0.204573	2.5608	0.0104432	0.0237039
FEN1	319.665	-0.818629	0.319703	-2.56059	0.0104494	0.0237144
TCTA	304.743	-0.691707	0.270162	-2.56034	0.0104569	0.0237243
ZNF79	156.844	0.776078	0.303112	2.56036	0.0104563	0.0237243
MFAP4	9.7791	-1.32466	0.517383	-2.5603	0.010458	0.0237243
B3GNT5	752.624	-0.836222	0.326699	-2.55961	0.0104791	0.0237687
ENTPD7	496.99	0.838838	0.327737	2.55948	0.0104828	0.0237737
CLECL1	160.001	1.84248	0.719876	2.55944	0.0104842	0.0237737
FAM13B	1823.73	-0.434955	0.169983	-2.55881	0.0105031	0.0238132
GDA	2.31957	3.40683	1.33157	2.55851	0.0105122	0.0238305
SNAPC5	134.771	-0.703477	0.27498	-2.55828	0.0105191	0.0238429
ARF3	2146.74	0.357484	0.139741	2.55819	0.0105218	0.0238456
PHACTR4	1439.48	0.382314	0.149459	2.55799	0.0105279	0.0238563
ESPL1	640.412	0.697721	0.272859	2.55708	0.0105556	0.0239156
TUBB3	20.2786	1.93708	0.757617	2.55681	0.0105637	0.0239308
GNG2	555.145	-0.904902	0.353967	-2.55646	0.0105743	0.0239513
CASZ1	1508.36	1.29035	0.50475	2.55641	0.0105759	0.0239516
JPH1	11.0924	2.9232	1.14374	2.55582	0.0105939	0.0239891
SPAST	676.315	-0.357989	0.1401	-2.55523	0.0106117	0.024026
ZNF593	69.2727	-1.19145	0.466333	-2.55492	0.0106211	0.024044
TMEM266	8.46257	2.49816	0.977857	2.55473	0.0106271	0.0240544
OSBPL3	968.986	0.810648	0.317348	2.55444	0.0106358	0.0240707
TTLL7	48.5186	1.25677	0.492266	2.55303	0.0106791	0.0241654
CCDC17	230.482	0.708353	0.277464	2.55295	0.0106815	0.0241673
SUCLG2	315.355	-0.870519	0.341018	-2.55271	0.0106889	0.0241807
GASAL1	33.3878	-1.34846	0.528308	-2.55242	0.0106977	0.0241973
CD200R1	38.9232	1.58958	0.622937	2.55176	0.0107182	0.0242386
MNX1	9.20466	4.31328	1.69034	2.55173	0.0107189	0.0242386
MPI	438.909	0.53228	0.208623	2.5514	0.0107291	0.0242548
TNFSF12	82.3347	1.3336	0.522691	2.55141	0.0107288	0.0242548
ADAMTS14	56.345	-2.15563	0.844967	-2.55114	0.010737	0.0242694
ANKH	479.156	0.95608	0.374792	2.55096	0.0107427	0.024279
LTF	88.4474	2.44573	0.958798	2.55083	0.0107467	0.0242846
PPA2	599.889	-0.790467	0.309914	-2.5506	0.0107537	0.0242971
CHMP1A	640.038	-0.434036	0.170174	-2.55054	0.0107557	0.0242983
CELF6	6.51532	1.89887	0.744518	2.55046	0.010758	0.0243
SERPINB6	1878.45	0.692174	0.271428	2.55012	0.0107686	0.0243207
FZD3	83.7193	1.38579	0.543489	2.5498	0.0107786	0.0243397
BCL9	69.0186	-1.51945	0.596031	-2.54928	0.0107947	0.0243728
DFFB	250.159	0.745033	0.292318	2.54871	0.0108122	0.0244089
CGREF1	78.3873	1.95364	0.766629	2.54836	0.0108232	0.0244303
USP5	666.934	-0.494184	0.193939	-2.54814	0.0108298	0.024442
AP3D1	1904.33	0.359502	0.141124	2.54741	0.0108524	0.0244896
NOMO3	114.99	-0.791654	0.310845	-2.54678	0.0108721	0.0245307
PNPLA1	98.6991	2.43922	0.958006	2.54614	0.010892	0.0245721
ZFYVE21	150.919	0.666764	0.261895	2.54592	0.0108989	0.0245842
ETV7	21.1329	2.32157	0.912131	2.54521	0.0109212	0.024621
MFHAS1	843.146	0.618302	0.242922	2.54527	0.0109194	0.024621
RNF169	1861.13	0.344237	0.135246	2.54526	0.0109197	0.024621
ZNF18	231.167	-0.582429	0.22883	-2.54525	0.0109201	0.024621
HECTD3	724.976	0.591052	0.232231	2.54511	0.0109244	0.0246248
ISYNA1	250.375	-1.08419	0.426035	-2.54483	0.010933	0.0246407
SLC25A30	548.065	0.880872	0.346169	2.54463	0.0109394	0.0246518
UBAC2-AS1	35.7387	-1.25857	0.494618	-2.54452	0.0109427	0.0246557
STYXL1	157.115	-0.65754	0.258419	-2.54448	0.0109442	0.0246558
TUBB	6681.35	-0.421503	0.165659	-2.5444	0.0109467	0.0246579
TLN1	7564.71	-0.43291	0.170159	-2.54415	0.0109543	0.0246717
IRF2	431.341	0.616551	0.242357	2.54397	0.01096	0.0246811
KRT79	5.61187	4.16736	1.63819	2.54388	0.0109627	0.0246839
TLN2	237.003	0.748982	0.294453	2.54364	0.0109704	0.0246977
CLEC17A	9.51402	3.19813	1.2577	2.54284	0.0109954	0.0247507
ECM1	27.8577	-1.74096	0.68476	-2.54244	0.0110082	0.024776
LYSMD2	119.658	-0.959387	0.377373	-2.54227	0.0110134	0.0247842
TMEM184C	437.822	0.42799	0.168382	2.54179	0.0110288	0.0248097
EPB41L2	1274.75	0.784433	0.308617	2.54177	0.0110292	0.0248097
ZNF689	210.558	-0.689725	0.271352	-2.54181	0.0110279	0.0248097
HTR4	3.95411	4.18441	1.64644	2.54149	0.0110382	0.0248264
GLCE	248.78	0.838875	0.330124	2.54109	0.0110508	0.0248513
ALKBH7	181.712	-0.960633	0.378125	-2.54052	0.0110689	0.0248887
PDIK1L	300.032	-0.665765	0.262072	-2.54039	0.0110728	0.024894
PRPF39	494.958	-0.817879	0.322025	-2.5398	0.0110917	0.0249295
ZFP36L1	1723.76	0.926542	0.364806	2.53982	0.011091	0.0249295
LINC01191	5.10404	2.47489	0.974508	2.53963	0.0110968	0.0249377
RSRC1	644.466	-0.508689	0.200305	-2.53958	0.0110987	0.0249385
LINC01480	19.2614	1.4848	0.584748	2.53921	0.0111104	0.0249613
MFSD3	148.745	0.893745	0.352062	2.5386	0.0111297	0.0250012
USP13	433.347	0.744629	0.293329	2.53855	0.0111314	0.0250015
PDZD7	153.186	1.44872	0.570739	2.53833	0.0111384	0.0250138
C15orf48	20.3094	2.38688	0.940636	2.53751	0.0111643	0.0250686
LINC01504	73.1941	1.41649	0.558386	2.53675	0.0111885	0.0251196
ICAM1	253.07	-1.15117	0.45381	-2.53667	0.0111912	0.0251221
TRMT61B	228.411	-0.541709	0.213583	-2.53629	0.0112035	0.0251462
LCOR	3937.46	-0.402245	0.158604	-2.53616	0.0112075	0.0251517
APOLD1	292.44	0.897215	0.353848	2.5356	0.0112256	0.0251855
SLC8B1	1106.74	0.476966	0.188108	2.5356	0.0112256	0.0251855
MGRN1	2787.8	0.390482	0.154006	2.5355	0.0112287	0.025189
SPEN	5823.93	-0.309466	0.122078	-2.53499	0.0112451	0.0252222
OLFML1	1.82403	2.8097	1.1085	2.5347	0.0112545	0.0252398
GNB1L	82.0288	0.927226	0.365848	2.53446	0.0112621	0.0252535
LRRD1	12.2806	1.66584	0.657344	2.5342	0.0112705	0.0252689
MYEOV	25.32	1.96774	0.776791	2.53317	0.0113037	0.0253398
NEFH	46.9474	2.40277	0.948596	2.53297	0.0113101	0.0253505
RABIF	222.253	0.410598	0.162134	2.53247	0.0113263	0.0253835
DOK1	415.264	0.628886	0.248352	2.53224	0.0113336	0.0253964
VNN2	156.771	-1.65708	0.654501	-2.53181	0.0113474	0.0254238
ATP2B2	13.279	2.59188	1.02384	2.53151	0.0113572	0.0254422
PRR34-AS1	238.301	0.926828	0.366211	2.53086	0.0113783	0.025486
BICC1	10.4059	2.17163	0.858098	2.53074	0.0113822	0.0254912
TLR6	601.826	0.855433	0.338204	2.52934	0.0114278	0.02559
TCAIM	460.523	0.771147	0.304907	2.52912	0.0114348	0.0256021
DNM3OS	1.95887	3.16963	1.25342	2.52879	0.0114457	0.025623
PLA2G12A	304.222	0.816967	0.323124	2.52833	0.0114605	0.0256525
CHRNA5	27.1667	2.14564	0.848781	2.5279	0.0114746	0.0256805
LIPE-AS1	93.3818	1.03747	0.410493	2.52737	0.0114919	0.0257157
CH25H	9.32856	3.15099	1.24706	2.52673	0.011513	0.025756
PIGT	1108.66	-0.41289	0.163406	-2.52677	0.0115115	0.025756
RCC1L	393.855	-0.565086	0.223673	-2.5264	0.011524	0.025777
CAMK2B	17.3123	2.27729	0.901574	2.5259	0.0115402	0.0258096
SCP2	665.443	-0.675215	0.267335	-2.52572	0.011546	0.0258192
FAM160A2	1288.91	0.578171	0.22893	2.52554	0.0115521	0.0258292
JMJD7	50.682	1.12396	0.445072	2.52534	0.0115587	0.0258405
OASL	125.412	-1.67346	0.662738	-2.52507	0.0115674	0.0258564
ZNF555	246.754	0.791216	0.313355	2.52498	0.0115703	0.0258594
DALRD3	284.458	-0.647886	0.256609	-2.5248	0.0115764	0.0258694
ZNF431	2185.96	0.467477	0.185315	2.52261	0.0116489	0.0260278
NKAPL	6.82949	2.4618	0.976487	2.52108	0.0116995	0.0261337
CCDC187	26.0698	3.19758	1.26834	2.52108	0.0116994	0.0261337
SEC31B	1126.61	0.53548	0.21241	2.52098	0.011703	0.026138
PLA2G4A	179.558	-1.17141	0.464723	-2.52067	0.0117132	0.0261571
ZNF217	2196.13	0.346676	0.137536	2.52061	0.0117151	0.0261578
RNASE7	2.69352	3.6475	1.44712	2.52052	0.0117181	0.026161
ILDR1	15.6597	2.53516	1.00601	2.52001	0.011735	0.0261952
NAALADL2	221.412	1.18671	0.470927	2.51994	0.0117376	0.0261974
HLA-E	6276.36	-0.616167	0.244528	-2.51983	0.0117412	0.0261983
HTRA4	25.703	1.56164	0.619734	2.51986	0.0117402	0.0261983
SERTAD3	124.456	-0.837451	0.332372	-2.51962	0.0117482	0.0262102
FLYWCH1	991.909	0.601554	0.238769	2.5194	0.0117555	0.0262229
CDK9	1094.57	-0.505424	0.200647	-2.51898	0.0117697	0.026251
LINC02246	25.1298	1.70317	0.676308	2.51834	0.011791	0.026295
C15orf65	1.7056	-2.31281	0.91856	-2.51786	0.0118069	0.0263268
PTCH1	85.729	1.77051	0.703285	2.51749	0.0118195	0.0263497
TEDC1	519.367	-0.898148	0.356767	-2.51746	0.0118204	0.0263497
ARHGEF5	126.172	1.18282	0.469861	2.51738	0.011823	0.026352
CPAMD8	80.3281	1.56006	0.619842	2.51687	0.0118402	0.0263866
FRZB	6.01953	2.112	0.839183	2.51673	0.0118448	0.0263909
PCDHB14	1.28464	-2.55924	1.01692	-2.51667	0.011847	0.0263909
SNAI3-AS1	128.299	0.921686	0.366229	2.51669	0.0118462	0.0263909
FUZ	151.636	-0.843427	0.33517	-2.51642	0.0118555	0.0264064
ACADVL	2033.8	-0.464112	0.18444	-2.51634	0.0118582	0.0264088
ZNF641	792.202	0.549277	0.218292	2.51625	0.011861	0.0264114
WDR24	236.312	0.60051	0.238751	2.51521	0.0118962	0.0264861
EXT2	710.553	-0.340983	0.135575	-2.51508	0.0119004	0.0264918
HP1BP3	4436.64	0.320099	0.127285	2.51483	0.0119089	0.0265072
GRIK3	1.96932	3.20169	1.27322	2.51464	0.0119155	0.0265167
C1orf109	175.104	0.673306	0.267763	2.51456	0.0119181	0.0265167
DENND6A	780.209	-0.425553	0.169233	-2.51459	0.0119169	0.0265167
FAM160A1	3.56779	2.29239	0.911695	2.51443	0.0119225	0.0265194
RUVBL2	441.84	-0.835995	0.332478	-2.51444	0.0119221	0.0265194
LINC02033	4.51353	-1.74341	0.693395	-2.51431	0.0119265	0.0265246
ANKIB1	1094.1	0.336647	0.133908	2.51402	0.0119364	0.026543
COPG2	351.477	-0.992559	0.394876	-2.5136	0.0119507	0.026568
PLBD1	286.861	-1.67447	0.666166	-2.51359	0.0119509	0.026568
TM4SF19	8.09756	3.67927	1.46426	2.51272	0.0119803	0.0266298
MARVELD1	574.438	0.749109	0.298163	2.51242	0.0119907	0.0266493
NFU1	128.15	-0.700923	0.279007	-2.5122	0.011998	0.0266582
OR3A2	17.6723	3.12145	1.2425	2.51224	0.0119968	0.0266582
MYH7B	20.558	1.53506	0.611055	2.51214	0.0120001	0.0266592
ZNF148	1192.96	0.417633	0.166263	2.51188	0.0120089	0.0266751
ZBTB8A	216.344	1.10505	0.439953	2.51173	0.012014	0.0266802
IFT74	232.922	-0.91749	0.365283	-2.51172	0.0120144	0.0266802
PTGIR	181.082	1.33278	0.530837	2.51072	0.0120486	0.0267525
LINC01970	25.7817	-1.21928	0.485699	-2.51036	0.0120608	0.026776
MAS1	14.9067	2.20357	0.877948	2.5099	0.0120764	0.0268069
NFX1	1691.56	0.316243	0.126012	2.50962	0.0120861	0.0268249
PTPN11	2048.72	-0.37163	0.148143	-2.50859	0.0121216	0.0268998
FOXJ3	1547.64	-0.346976	0.138329	-2.50834	0.0121298	0.0269145
DOT1L	2790.85	0.531304	0.211876	2.50761	0.012155	0.0269666
ZNF136	566.337	-0.668596	0.266722	-2.50671	0.012186	0.0270318
BPTF	5446.86	0.308298	0.123001	2.50647	0.0121945	0.0270469
CWC27	310.574	-0.753111	0.300572	-2.50559	0.0122247	0.0271035
INTS1	3269.84	0.491073	0.195984	2.50568	0.0122218	0.0271035
DUSP14	117.159	1.02859	0.410517	2.50558	0.0122249	0.0271035
DENND6A-AS1	3.06732	-2.78678	1.11229	-2.50544	0.0122298	0.0271096
KDM1B	872.041	-0.512796	0.204676	-2.50541	0.012231	0.0271096
NAGLU	268.27	0.542962	0.216748	2.50504	0.0122437	0.027134
DSE	729.991	0.74873	0.298896	2.50499	0.0122456	0.0271345
TMPO	2673.12	-0.437602	0.174725	-2.50452	0.0122619	0.0271595
ZSCAN29	676.931	0.3858	0.15404	2.50454	0.0122611	0.0271595
MT1E	32.9902	1.51969	0.606758	2.50461	0.0122587	0.0271595
CARD19	628.766	-0.647939	0.2588	-2.50363	0.0122926	0.0272239
HLA-DOB	44.1175	1.37711	0.550146	2.50317	0.0123087	0.0272485
HAL	1309.55	1.4503	0.579375	2.50322	0.0123071	0.0272485
ARHGAP17	2217.19	0.390621	0.156051	2.50317	0.0123086	0.0272485
SMIM14	243.875	0.887987	0.354768	2.50301	0.0123144	0.0272572
NPIPA1	198.127	0.646388	0.25827	2.50277	0.0123227	0.0272721
LURAP1L	1.02597	2.33147	0.931687	2.50242	0.0123348	0.0272952
WSB1	4293.59	0.450265	0.179949	2.50218	0.0123431	0.0273098
RBM15B	1277.8	-0.555582	0.222056	-2.50199	0.0123496	0.0273205
CYBRD1	722.543	0.71669	0.286542	2.50117	0.0123784	0.0273805
MAST4	892.594	0.717097	0.286786	2.50046	0.0124033	0.0274283
IZUMO1	11.3675	2.23682	0.894567	2.50046	0.0124034	0.0274283
PDP2	277.136	0.983468	0.393403	2.4999	0.0124228	0.0274675
VN1R1	39.3593	1.6855	0.674388	2.4993	0.0124437	0.0275101
PDCD11	1492.9	0.443996	0.177691	2.4987	0.0124649	0.0275532
TTC16	10.3762	2.24541	0.898804	2.49822	0.0124819	0.027587
ALDH1L1	2.16689	3.03238	1.21389	2.49806	0.0124874	0.0275954
WDFY4	3811.75	0.755013	0.302265	2.49785	0.012495	0.0276084
PLXNC1	1268	0.947641	0.379481	2.4972	0.0125177	0.0276548
GTF3C3	753.452	-0.655328	0.262442	-2.49703	0.0125237	0.0276643
FBXL14	62.9459	-1.18956	0.476456	-2.49668	0.0125362	0.0276883
PDE6H	8.2449	-3.1571	1.26458	-2.49657	0.0125402	0.0276896
SMUG1	106.981	0.837895	0.335614	2.4966	0.0125389	0.0276896
PRKAG2-AS1	29.7021	-1.29008	0.516856	-2.49602	0.0125596	0.0277286
UGT1A7	2.24039	3.34466	1.34009	2.49586	0.0125653	0.0277374
AGAP4	210.194	0.668957	0.268041	2.49573	0.01257	0.027742
EPSTI1	575.458	1.4351	0.575038	2.49566	0.0125725	0.027742
TEX2	1373.33	0.549721	0.220267	2.4957	0.0125708	0.027742
NDUFB8	151.244	-0.597102	0.239266	-2.49556	0.0125759	0.027746
CRIP2	25.9311	0.960594	0.384959	2.49531	0.0125846	0.0277613
VMP1	6326.54	-0.75293	0.301765	-2.49508	0.0125928	0.0277756
ADRA1A	2.99145	3.77019	1.51134	2.4946	0.01261	0.0278098
TRIM46	136.179	1.0956	0.439222	2.49441	0.0126168	0.027821
FAM110A	209.104	0.842953	0.338052	2.49356	0.0126469	0.0278836
ENGASE	1902.19	0.55299	0.221784	2.49337	0.0126537	0.0278948
UGT3A2	29.4847	2.80617	1.12551	2.49325	0.0126579	0.0278979
AHNAK	39507.9	-0.692766	0.277858	-2.49324	0.0126585	0.0278979
LINC00240	13.7557	2.01097	0.806614	2.4931	0.0126635	0.0279052
TBC1D8-AS1	20.439	1.35098	0.54201	2.49253	0.0126836	0.0279458
REP15	13.5274	2.03521	0.816669	2.49208	0.0126996	0.0279771
ZNF468	262.965	-0.737554	0.296018	-2.49159	0.0127173	0.0280124
FLRT2	1.16753	2.1548	0.864895	2.4914	0.0127241	0.0280237
TAF3	383.562	-0.371586	0.149174	-2.49096	0.0127398	0.0280537
ZNF230	200.627	0.676497	0.271585	2.49092	0.0127412	0.0280537
PLEKHH3	153.279	0.899413	0.361151	2.49041	0.0127597	0.0280905
CREBRF	1267.14	-0.463658	0.186213	-2.48993	0.0127767	0.0281243
PSORS1C3	1.80934	2.68699	1.07918	2.48984	0.0127801	0.0281279
COX10-AS1	145.944	0.72948	0.293061	2.48918	0.012804	0.0281767
MDGA1	306.287	1.29057	0.518493	2.48908	0.0128074	0.0281805
CCNJ	414.781	-0.615951	0.247467	-2.48902	0.0128095	0.0281813
IMPG2	81.8473	1.13625	0.456523	2.48893	0.012813	0.0281851
KLHL24	1856.31	-0.599187	0.24075	-2.48884	0.0128162	0.0281885
UNG	273.913	-0.926486	0.372269	-2.48875	0.0128193	0.0281913
HBQ1	9.89345	-3.533	1.41988	-2.48824	0.0128378	0.0282245
SLC38A10	3034.3	0.496707	0.19962	2.48827	0.0128366	0.0282245
CCL3L1	88.3525	-1.7908	0.719847	-2.48775	0.0128554	0.0282595
FZD1	242.59	1.02955	0.413945	2.48716	0.0128766	0.0283022
SPNS1	110.01	0.860392	0.345947	2.48706	0.0128802	0.0283063
LINC01771	8.25289	2.13326	0.857791	2.48692	0.0128855	0.028311
CRACR2A	1130.3	0.73625	0.29605	2.48691	0.0128858	0.028311
LINC-PINT	1377.3	-0.754042	0.303235	-2.48666	0.0128949	0.028327
SETD1A	1224.07	-0.458307	0.184381	-2.48565	0.0129314	0.0284035
MTMR11	221.86	1.54438	0.621407	2.4853	0.0129442	0.0284279
CHTF18	864.407	0.636904	0.256313	2.48487	0.0129598	0.0284583
CDC27	1180.6	-0.458049	0.184343	-2.48477	0.0129635	0.0284625
PIGS	669.003	-0.51818	0.208638	-2.48363	0.0130052	0.0285503
GK5	1366.77	0.671962	0.270608	2.48316	0.0130224	0.0285841
TMA16	364.797	0.528096	0.212695	2.48288	0.0130325	0.0286025
EIF4G1	5191.78	-0.448666	0.180738	-2.4824	0.01305	0.028637
CENPH	183.005	-1.03582	0.417358	-2.48184	0.0130706	0.0286784
FAM83G	422.941	1.06364	0.428602	2.48165	0.0130776	0.0286899
CAMSAP3	17.8523	2.12941	0.85822	2.4812	0.0130941	0.0287223
HPF1	70.393	-0.988638	0.398591	-2.48033	0.0131261	0.0287885
FOXD2-AS1	108.793	1.24696	0.502753	2.48026	0.0131288	0.0287905
PCGF3	1628.63	0.526477	0.212311	2.47974	0.0131478	0.0288283
MSH6	1218.79	-0.54315	0.21914	-2.47855	0.0131916	0.0289167
ESYT1	1722.62	-0.46911	0.189267	-2.47856	0.0131912	0.0289167
ST6GALNAC4	137.196	-0.939081	0.378947	-2.47813	0.0132072	0.0289469
IL15RA	111.895	-0.884963	0.357134	-2.47796	0.0132137	0.0289572
SRGAP3	813.226	1.03427	0.417601	2.47669	0.0132608	0.0290567
ZIC4	3.42119	3.9898	1.61139	2.47601	0.0132861	0.0291082
TNFRSF18	16.8471	2.04286	0.825126	2.47581	0.0132933	0.02912
ZNHIT1	554.203	-0.387116	0.156393	-2.47527	0.0133135	0.0291565
TTC28-AS1	231.229	0.731792	0.295637	2.4753	0.0133123	0.0291565
TMEM44-AS1	57.2074	-1.08977	0.440297	-2.47507	0.0133208	0.0291686
RP9	83.3925	-0.656428	0.26523	-2.47494	0.0133258	0.0291757
CCL25	6.50765	3.90117	1.57636	2.47479	0.0133314	0.0291839
ZNF30	28.5379	1.26578	0.511493	2.47467	0.0133358	0.0291895
GOLGA5	393.544	0.514602	0.208067	2.47325	0.0133891	0.0293023
STAC	3.74537	2.85436	1.15413	2.47317	0.0133922	0.0293052
RBM20	2.15476	-3.00064	1.21333	-2.47305	0.0133964	0.0293104
DAAM1	504.79	0.550916	0.222772	2.47301	0.0133982	0.0293104
TEX29	12.9781	1.72651	0.698455	2.4719	0.0134396	0.0293972
ATP2B4	3986.98	0.445339	0.180199	2.47138	0.0134592	0.0294321
PGM5	10.5386	2.43692	0.986045	2.47141	0.013458	0.0294321
C12orf65	264.09	0.652134	0.263906	2.47108	0.0134704	0.0294526
ELOVL7	97.5728	1.58063	0.639664	2.47103	0.0134725	0.0294533
ISY1	264.388	-0.44124	0.17858	-2.47083	0.0134801	0.0294659
CEBPB	1807.45	-1.14547	0.46363	-2.47065	0.0134866	0.0294762
MYORG	33.6373	1.42963	0.578823	2.4699	0.013515	0.0295344
ZNF277	207.025	-0.665288	0.269397	-2.46955	0.0135284	0.0295597
SPTAN1	3732.08	0.426857	0.172858	2.4694	0.013534	0.0295678
SELENOM	39.9726	1.14004	0.461777	2.46882	0.0135561	0.0296122
ZNF423	5.0392	2.35213	0.952903	2.46839	0.0135724	0.0296439
PTTG1IP	1544.19	-0.40118	0.162541	-2.46818	0.01358	0.0296566
SPAG4	25.4775	-1.30929	0.5306	-2.46756	0.0136037	0.0297043
ARL17A	249.521	0.893391	0.36229	2.46595	0.0136649	0.0298338
TET1	362.435	1.12814	0.457581	2.46544	0.0136844	0.0298725
NANOG	7.02339	2.33699	0.948568	2.46371	0.0137509	0.0300097
TOP3B	725.549	0.403046	0.163593	2.46372	0.0137505	0.0300097
URGCP	536.009	0.375737	0.152516	2.4636	0.0137551	0.0300149
EGFL7	1073.62	1.22174	0.496056	2.46291	0.0137814	0.0300681
ABO	571.036	1.64891	0.669582	2.4626	0.0137934	0.0300903
UCA1	1.81182	-4.3699	1.77457	-2.46252	0.0137965	0.0300931
PHRF1	2120	0.438113	0.177925	2.46234	0.0138032	0.0301037
RALGDS	798.549	0.597895	0.242842	2.46207	0.0138138	0.0301228
CCL24	3.9885	2.83615	1.15232	2.46125	0.0138452	0.0301873
GLIPR2	504.816	-1.06949	0.434586	-2.46095	0.013857	0.0302049
NUP188	1109.5	-0.554207	0.225198	-2.46098	0.0138559	0.0302049
RABL2B	374.932	0.428746	0.174226	2.46087	0.0138602	0.0302078
TGM3	0.749444	-2.62589	1.06719	-2.46056	0.0138719	0.0302292
GMEB1	539.584	-0.520501	0.211596	-2.45988	0.0138984	0.030283
PLEKHG6	4.28466	2.56164	1.04147	2.45964	0.0139078	0.0302993
FLVCR1	534.755	0.637417	0.259165	2.45951	0.0139127	0.0303061
LIMD1-AS1	12.9878	-1.53433	0.623873	-2.45936	0.0139186	0.0303148
GRAMD1C	36.9505	1.64837	0.670318	2.45908	0.0139293	0.0303301
CASP2	2682.51	-0.452622	0.184061	-2.45909	0.013929	0.0303301
SYNJ2-IT1	17.1811	1.56091	0.634823	2.45881	0.0139399	0.030349
GIMAP4	155.138	1.44689	0.588685	2.45783	0.0139778	0.0304274
PRIMA1	2.02846	3.20419	1.30411	2.45699	0.0140108	0.0304952
MYT1L	10.8328	4.83465	1.96778	2.4569	0.0140141	0.0304983
NFYC-AS1	173.094	-0.763807	0.310899	-2.45677	0.0140193	0.0305057
MIR3142HG	57.0388	2.48531	1.01182	2.45627	0.0140386	0.0305436
PNOC	12.0262	2.43516	0.991452	2.45615	0.0140433	0.0305498
C1orf198	59.5395	-0.760404	0.30961	-2.45601	0.014049	0.0305581
MYOZ3	68.7973	1.9467	0.792701	2.45578	0.014058	0.0305735
SPINK1	4.29921	4.29132	1.74756	2.4556	0.014065	0.0305848
WDR82	2128.25	-0.301342	0.12275	-2.45493	0.0140914	0.030638
TPD52L2	1145.63	-0.536466	0.218584	-2.45428	0.0141167	0.030689
UPP1	686.591	-1.34253	0.547038	-2.45418	0.0141208	0.0306938
MOB3C	412.679	0.738366	0.300876	2.45406	0.0141255	0.0306999
PKN2-AS1	0.908928	-2.16013	0.880254	-2.45399	0.0141282	0.0307016
ABCC2	82.6157	0.994255	0.405174	2.4539	0.0141318	0.0307054
AURKAIP1	247.031	-0.62746	0.255736	-2.45355	0.0141454	0.0307308
PAX5	120.689	2.17609	0.88703	2.45324	0.0141577	0.0307535
PHF10	1203.69	-0.557213	0.227153	-2.45303	0.014166	0.0307675
RAD54B	74.3291	1.11574	0.454853	2.45296	0.0141685	0.0307688
PCDHGB1	27.075	1.77247	0.722731	2.45246	0.0141882	0.0308074
ANKRD12	2775.01	-0.491426	0.200405	-2.45216	0.0142002	0.0308293
ANO10	397.583	0.534436	0.217956	2.45203	0.0142052	0.0308362
ZMYND10	25.3571	1.39139	0.567525	2.45167	0.0142193	0.0308628
TGFBI	370.494	1.61613	0.659619	2.45009	0.0142821	0.0309891
TYROBP	1016.41	-0.986256	0.402544	-2.45006	0.0142832	0.0309891
IL10RB	171.252	0.746891	0.304837	2.45014	0.0142802	0.0309891
PIGF	335.351	0.660368	0.269575	2.44966	0.014299	0.0310191
STX17	584.275	0.402065	0.164146	2.44944	0.014308	0.0310345
CCL21	1.92719	3.14912	1.28576	2.44923	0.0143162	0.0310482
EXO1	251.384	-0.917168	0.374549	-2.44872	0.0143363	0.0310841
TXNDC16	232.06	-0.888224	0.36273	-2.44872	0.0143365	0.0310841
CRIM1	418.758	0.971057	0.396643	2.44819	0.0143577	0.0311255
ZNF492	50.7331	-1.6177	0.660788	-2.44814	0.0143595	0.0311255
MIR181A1HG	1569.49	-1.18891	0.485691	-2.44787	0.0143702	0.0311405
IFNAR1	982.948	0.591129	0.241484	2.4479	0.014369	0.0311405
FBXL6	296.242	0.702216	0.286912	2.44749	0.0143855	0.0311654
VAT1L	8.81482	2.35095	0.960548	2.4475	0.014385	0.0311654
EMILIN1	326.94	1.18199	0.482986	2.44725	0.0143952	0.0311822
SPRY4	28.1184	1.32353	0.540858	2.4471	0.0144013	0.0311913
ABLIM1	804.808	1.16685	0.476912	2.44667	0.0144182	0.0312238
CTXN1	2.37804	-2.11704	0.865342	-2.44648	0.0144261	0.0312367
MIR497HG	3.33813	3.14687	1.28634	2.44637	0.0144301	0.0312413
ZMAT3	1181.81	0.705467	0.288457	2.44566	0.0144589	0.0312917
PCDHGA6	251.342	1.22682	0.501644	2.4456	0.014461	0.0312917
ADRB2	327.177	-1.14695	0.468983	-2.44561	0.0144609	0.0312917
DNAJB5	78.9395	1.29395	0.529062	2.44574	0.0144553	0.0312917
PSAT1	60.3344	1.5677	0.64105	2.44552	0.0144645	0.0312926
USP30	257.562	-0.624935	0.255545	-2.4455	0.0144653	0.0312926
ARHGAP30	3167.74	0.660738	0.270297	2.44449	0.0145057	0.0313759
UGT8	6.94727	2.62237	1.0729	2.44419	0.0145177	0.0313976
ASTL	0.787047	-4.43178	1.81339	-2.44392	0.0145287	0.0314173
LIPC	49.9734	1.70592	0.698125	2.44358	0.0145425	0.0314428
CAPG	662.126	-0.876915	0.358899	-2.44335	0.0145518	0.0314588
MCRIP2	377.863	0.731027	0.299222	2.4431	0.0145619	0.0314765
FNBP4	3674.02	-0.259389	0.106176	-2.44299	0.014566	0.0314812
RAB28	205.391	-0.512964	0.210022	-2.44243	0.0145889	0.0315256
SNHG10	205.935	-0.837528	0.342913	-2.44239	0.0145904	0.0315256
ZNF146	1036.39	0.599264	0.245373	2.44225	0.0145959	0.0315333
IRX4	1.89799	3.16722	1.29724	2.4415	0.0146263	0.0315949
PRRC2C	11756.9	-0.314691	0.128928	-2.44082	0.0146539	0.0316502
CXCL5	6.47308	4.88707	2.00244	2.44057	0.0146643	0.0316685
CLK4	1015.29	0.380795	0.156041	2.44036	0.0146728	0.0316795
NAV3	70.1502	2.31747	0.94965	2.44034	0.0146733	0.0316795
ALKBH3	123.867	-0.746606	0.306033	-2.43962	0.0147026	0.0317387
NSF	518.356	0.481906	0.197537	2.43957	0.0147046	0.0317387
PDE8A	482.72	0.50891	0.208612	2.43951	0.0147074	0.0317405
SNHG26	273.824	0.823684	0.337652	2.43945	0.0147097	0.0317414
GPC2	124.418	1.18662	0.486464	2.43927	0.014717	0.031753
SLC39A13	129.232	-0.545267	0.223548	-2.43914	0.0147222	0.0317599
FER1L6	26.2602	2.73647	1.12285	2.43708	0.0148064	0.0319373
MAT1A	2.71029	3.08512	1.26649	2.43597	0.0148518	0.0320311
BLK	36.1119	2.61648	1.07412	2.43592	0.0148538	0.0320311
INSC	6.21682	3.28407	1.34854	2.43528	0.0148801	0.0320837
RCC2	4183.09	-0.335737	0.137866	-2.43523	0.0148823	0.032084
TGFBR3L	5.73602	-2.04098	0.838406	-2.43436	0.0149181	0.0321571
ANTXR2	1910.46	-0.631323	0.25938	-2.43396	0.0149344	0.0321848
FAM13A-AS1	427.271	0.770044	0.316382	2.43391	0.0149367	0.0321848
SLC37A1	869.933	0.853857	0.350817	2.43391	0.0149369	0.0321848
MYO1A	50.3265	2.29319	0.942319	2.43356	0.014951	0.0322109
THRB-AS1	3.17923	3.06301	1.25868	2.43351	0.0149531	0.0322112
SNHG16	1347.39	-0.516505	0.212325	-2.43262	0.01499	0.0322864
CCNE2	217.6	-0.67677	0.278229	-2.43242	0.0149984	0.0323002
RPS6KA2-IT1	24.1513	1.80875	0.743665	2.43221	0.0150069	0.0323101
ABCA7	1879.7	0.739973	0.304235	2.43224	0.0150056	0.0323101
FAM172A	534.835	-0.400406	0.164643	-2.43196	0.0150173	0.032324
PITPNM2	577.675	0.841149	0.345872	2.43197	0.015017	0.032324
IPCEF1	196.526	1.45168	0.596975	2.43173	0.015027	0.0323405
SDHC	1158.88	0.49271	0.202634	2.43153	0.015035	0.0323536
SAXO1	1.78268	-2.3898	0.982894	-2.43139	0.0150409	0.0323619
ERC1	1931.07	0.33024	0.135844	2.43101	0.0150567	0.0323917
SRSF1	2910.12	-0.315471	0.129795	-2.43053	0.0150766	0.0324301
GLIPR1	1787.67	-0.961186	0.395488	-2.43038	0.0150829	0.0324395
HIPK3	3628.86	-0.372634	0.153351	-2.42994	0.0151012	0.0324745
GTF2E1	175.022	0.711479	0.292853	2.42948	0.0151206	0.0325051
FST	8.77628	1.58137	0.65091	2.42948	0.0151205	0.0325051
PALM	182.03	1.07658	0.443134	2.42946	0.0151214	0.0325051
PCDHGA1	9.2213	2.10572	0.866872	2.4291	0.0151363	0.0325328
NHSL1	129.574	0.993172	0.408997	2.42831	0.0151694	0.0325997
COLCA2	1.4661	2.75095	1.13328	2.42743	0.0152062	0.0326745
NDUFA9	356.398	0.383626	0.158047	2.42729	0.0152119	0.0326825
ZNF365	1.80816	2.80864	1.15734	2.42681	0.0152322	0.0327219
ELAC2	811.337	-0.404077	0.166514	-2.42669	0.0152372	0.0327282
AGAP2	970.364	0.607785	0.250491	2.42637	0.0152505	0.0327525
GLP1R	26.5031	3.14804	1.29752	2.42619	0.0152581	0.0327645
PDS5A	3863.28	-0.38878	0.160281	-2.42562	0.0152822	0.0328076
TMEM109	387.979	-0.643851	0.265433	-2.42566	0.0152805	0.0328076
MAX	1666.75	-0.37547	0.154814	-2.4253	0.0152959	0.0328328
TOR2A	203.987	-0.783314	0.323	-2.42512	0.0153034	0.0328443
ZNF557	581.502	0.509407	0.210058	2.42507	0.0153053	0.0328443
FBXO25	391.637	0.613299	0.252918	2.42489	0.0153128	0.032856
AQP6	4.66032	3.32375	1.37083	2.42461	0.0153246	0.0328771
HDHD5	435.131	0.730063	0.301118	2.42451	0.0153293	0.0328827
PPP3CB	886.032	0.391533	0.161515	2.42413	0.0153451	0.0329091
NPB	3.66894	2.00234	0.826008	2.42412	0.0153456	0.0329091
ANXA3	33.0695	1.58768	0.654983	2.42399	0.0153509	0.0329135
EYA2	2.17681	2.75539	1.13673	2.42397	0.0153517	0.0329135
FBXW8	537.098	0.480177	0.198108	2.42382	0.0153584	0.0329235
KCTD6	66.2583	-1.11967	0.462093	-2.42304	0.0153911	0.0329893
TUSC3	1.79041	2.45513	1.01345	2.42254	0.0154125	0.0330309
CAV2	5.92279	-1.34073	0.553555	-2.42203	0.0154339	0.0330723
FCER1G	557.585	-1.17123	0.483632	-2.42174	0.0154462	0.0330944
ZRANB2-AS2	40.9218	1.24768	0.515263	2.42144	0.0154592	0.0331179
OR2AE1	2.69636	3.64121	1.5041	2.42085	0.0154841	0.0331669
EPOP	111.547	1.31224	0.54223	2.42008	0.0155173	0.0332335
NOTCH2	3868.7	0.548988	0.226941	2.41908	0.0155597	0.0333201
ZNF99	2.04865	3.22206	1.33198	2.41901	0.0155628	0.0333224
NUDT16	1054.16	0.654067	0.270425	2.41866	0.0155778	0.0333501
ANKRD23	16.6663	-1.21932	0.504223	-2.41821	0.015597	0.0333867
RWDD2A	30.2684	1.0294	0.425821	2.41744	0.0156301	0.0334533
PRR7-AS1	33.4923	1.43121	0.592065	2.41732	0.0156352	0.0334597
CASP8AP2	944.029	0.615874	0.254841	2.4167	0.0156618	0.0335124
NMNAT1	145.317	0.72394	0.299803	2.41472	0.0157475	0.0336912
STEAP3	259.732	-1.12194	0.464679	-2.41444	0.0157592	0.033712
SMIM19	156.414	-0.773712	0.320552	-2.41368	0.0157921	0.0337779
CPEB4	1392.21	-0.760382	0.315064	-2.41342	0.0158035	0.0337978
PLEKHO2	653.92	-0.774895	0.321149	-2.41288	0.0158269	0.0338434
NECTIN1	974.273	0.911272	0.377682	2.4128	0.0158304	0.0338465
SYT2	20.2016	3.14176	1.3023	2.41247	0.0158447	0.0338713
C2orf76	45.4598	-1.15397	0.478344	-2.41244	0.0158462	0.0338713
MEG9	4.02053	4.21419	1.74712	2.41208	0.015862	0.0338962
CEP131	388.388	0.577192	0.239288	2.41212	0.0158599	0.0338962
STX18-IT1	39.3142	0.966691	0.400864	2.41152	0.0158862	0.0339405
CNOT7	1017.81	-0.753407	0.312422	-2.4115	0.0158869	0.0339405
FAIM	123.766	0.941464	0.390512	2.41085	0.0159155	0.0339972
PLSCR1	816.496	0.792038	0.328557	2.41066	0.0159239	0.0340107
CXCL17	3.87608	4.15114	1.72262	2.40978	0.0159621	0.0340878
FUCA1	145.991	1.05365	0.437323	2.40931	0.0159828	0.0341231
MIR3936HG	127.916	1.07361	0.445607	2.40933	0.0159819	0.0341231
MVK	106.269	0.838556	0.348171	2.40846	0.0160199	0.0341979
MCM3	1052.26	-0.696777	0.289335	-2.4082	0.0160313	0.0342177
PVT1	1019.97	0.883512	0.367103	2.40672	0.0160967	0.0343448
TMEM71	394.168	-1.06893	0.444148	-2.40671	0.0160971	0.0343448
VWA2	8.33293	2.8377	1.17904	2.40679	0.0160935	0.0343448
MAP4K2	929.878	0.538871	0.223947	2.40624	0.0161176	0.0343839
ZC3H12D	401.249	1.00438	0.417508	2.40565	0.0161436	0.0344349
HTRA1	1.72079	3.01705	1.25427	2.40542	0.016154	0.0344527
KCNG1	3.97891	3.66133	1.52217	2.40533	0.0161579	0.0344563
PADI2	536.471	1.51764	0.630992	2.40517	0.016165	0.034467
EVI5	728.197	0.680868	0.283234	2.40391	0.016221	0.0345819
PPP1R14A	11.3362	1.83505	0.763448	2.40364	0.0162328	0.0346026
PTGS1	328.002	0.948481	0.394723	2.4029	0.0162655	0.0346677
TP53I3	121.68	-0.839215	0.349354	-2.40219	0.0162972	0.0347308
IQCG	253.574	0.469633	0.195528	2.40188	0.0163113	0.0347517
HRC	1.62654	2.91512	1.21366	2.40192	0.0163095	0.0347517
GFM2	292.526	-0.823323	0.342799	-2.40177	0.016316	0.0347572
ZMYM6	716.459	0.600632	0.250094	2.40162	0.0163227	0.034767
SPAG6	97.0703	2.89691	1.20665	2.40079	0.0163599	0.0348417
IVD	1362.64	0.618281	0.257572	2.40041	0.0163765	0.0348725
ACTA1	6.45674	2.56652	1.06923	2.40035	0.0163795	0.0348742
CPVL	272.299	-1.46085	0.608659	-2.40011	0.01639	0.034892
SEC31A	2868.17	-0.355781	0.148255	-2.39979	0.0164043	0.034918
TMEM9	214.199	-0.740027	0.308447	-2.39921	0.0164306	0.0349648
LINC02147	19.596	-3.09513	1.29006	-2.39922	0.0164301	0.0349648
AKR7A3	60.0031	1.18987	0.495991	2.39898	0.0164406	0.0349816
PREP	501.267	-0.473852	0.197594	-2.39811	0.0164798	0.0350603
TMEM202-AS1	152.341	-0.841286	0.350827	-2.39801	0.0164845	0.0350657
NACC2	877.922	0.957278	0.39922	2.39787	0.0164905	0.0350741
TEKT2	15.7792	-2.65057	1.10562	-2.39736	0.0165136	0.0351169
DDIT4	498.533	-1.13824	0.474794	-2.39733	0.016515	0.0351169
FAM135B	12.5034	2.87756	1.20038	2.39719	0.0165212	0.035124
C16orf70	598.287	0.551536	0.230081	2.39714	0.0165237	0.035124
CALCOCO2	2210.95	-0.669993	0.2795	-2.39711	0.0165248	0.035124
MAN2C1	2662	0.338869	0.141369	2.39706	0.0165271	0.0351243
SPTSSB	1.18468	2.51063	1.04767	2.3964	0.016557	0.0351833
STKLD1	17.7963	1.43182	0.597509	2.39631	0.016561	0.0351874
DTL	541.737	-0.74736	0.312019	-2.39523	0.0166097	0.0352816
TSSK4	9.10222	1.31133	0.547466	2.39527	0.0166082	0.0352816
B3GALT2	11.7076	2.93744	1.2265	2.39498	0.0166213	0.0353015
VSTM5	1.83366	3.02958	1.26614	2.39277	0.0167219	0.0355061
SHMT2	402.508	-0.918392	0.383813	-2.39281	0.0167198	0.0355061
SOCS5	505.742	-0.47373	0.19802	-2.39234	0.0167413	0.0355425
NOSTRIN	74.3058	1.32238	0.552813	2.3921	0.0167525	0.0355617
SERPINA1	973.976	-1.63793	0.684756	-2.392	0.016757	0.0355666
NAB2	156.462	-0.598004	0.250031	-2.39172	0.0167696	0.0355887
FRS2	708.636	-0.37325	0.156071	-2.39153	0.0167781	0.0356023
CFAP58	18.229	1.55037	0.648367	2.3912	0.0167935	0.0356302
OXSM	50.0003	-1.00332	0.419783	-2.39009	0.0168444	0.0357336
METTL7B	157.715	1.62902	0.681839	2.38916	0.0168868	0.0358189
ARFIP1	301.609	0.654433	0.273945	2.38892	0.0168978	0.0358375
OR56A1	2.56385	3.02538	1.26664	2.38851	0.0169166	0.0358729
SEC24A	817.878	-0.405624	0.169834	-2.38835	0.0169242	0.0358842
AIRE	6.44685	2.6623	1.11481	2.38812	0.0169346	0.0359016
TTLL10-AS1	6.03513	3.50213	1.46672	2.38773	0.0169526	0.0359352
PBXIP1	1315.51	-0.589504	0.246904	-2.38758	0.0169597	0.0359454
TRANK1	1704.38	0.617748	0.25878	2.38715	0.0169795	0.0359776
ALDH6A1	259.266	-0.866857	0.363131	-2.38717	0.0169785	0.0359776
PROX2	14.7573	1.88052	0.787783	2.38711	0.0169815	0.0359776
ACAP2	2441.44	-0.367204	0.153918	-2.3857	0.0170465	0.0361106
C12orf66	298.38	0.66453	0.278571	2.3855	0.0170561	0.0361263
MHENCR	192.31	0.63254	0.265199	2.38515	0.0170719	0.0361552
PIDD1	636.311	0.682861	0.286314	2.38501	0.0170787	0.0361649
CYP2W1	3.25224	3.64598	1.52907	2.38443	0.0171054	0.0362119
LINC01521	73.789	0.951656	0.399109	2.38445	0.0171045	0.0362119
TOMM5	150.128	0.717279	0.30088	2.38394	0.0171285	0.0362514
B3GLCT	88.9311	-0.758863	0.318317	-2.38398	0.0171264	0.0362514
EYA1	18.7628	2.40727	1.01014	2.38311	0.017167	0.0363282
SIMC1	466.786	0.94885	0.398304	2.38222	0.0172084	0.0364111
USP25	1470.22	-0.429161	0.180159	-2.38212	0.0172132	0.0364166
FAAH	369.735	0.886539	0.372184	2.38199	0.0172192	0.0364198
ZNF717	362.209	0.896638	0.376418	2.38203	0.0172175	0.0364198
KIAA0753	433.244	0.462244	0.194087	2.38163	0.0172362	0.0364511
NFE2L1	1812.96	0.438889	0.184334	2.38095	0.0172681	0.0365138
DHFR2	76.711	0.915657	0.384615	2.38071	0.0172794	0.0365235
INTS2	692.376	0.377468	0.158552	2.38072	0.0172789	0.0365235
ZNF416	117.625	0.745918	0.313306	2.38079	0.0172754	0.0365235
GCLC	820.831	-0.688628	0.289305	-2.38028	0.0172993	0.0365608
SNRPD1	503.533	-0.792037	0.332774	-2.3801	0.0173079	0.0365742
LINC02062	18.9995	-1.24287	0.522201	-2.38005	0.0173102	0.0365743
DOCK3	19.7176	1.59824	0.67154	2.37996	0.0173144	0.0365786
ZBTB44	2575.55	0.551126	0.231584	2.37981	0.0173213	0.036579
MTCL1	415.179	1.124	0.472302	2.37984	0.0173204	0.036579
POLR3F	171.571	-0.619523	0.260317	-2.37988	0.0173185	0.036579
TK1	333.31	-0.835753	0.351252	-2.37936	0.0173429	0.0366199
SOX5-AS1	1.29551	-5.49872	2.31163	-2.37872	0.0173728	0.0366782
MAPK14	3076.79	0.413227	0.17373	2.37856	0.0173806	0.0366898
LINC02082	3.24317	3.63207	1.52705	2.37849	0.0173839	0.0366921
SLC38A11	5.79429	3.28165	1.38004	2.37794	0.0174096	0.0367415
SRRT	1769.78	-0.444866	0.187145	-2.37712	0.0174486	0.0368191
FCRLB	22.8489	1.79775	0.756836	2.37535	0.0175325	0.0369914
GNS	1388.86	-0.631691	0.265966	-2.37508	0.0175451	0.0370132
VAV2	704.261	0.83227	0.350426	2.37502	0.017548	0.0370146
AARS2	597.125	0.351018	0.14781	2.37479	0.0175591	0.0370332
RAB17	33.7443	1.71304	0.721422	2.37453	0.0175711	0.0370536
TMED6	17.5263	1.22206	0.515007	2.3729	0.017649	0.0372131
CIB2	63.1267	1.47161	0.620489	2.37169	0.0177069	0.0373304
LINC01114	22.2764	2.57127	1.0846	2.37071	0.017754	0.0374249
SPRR5	2.17682	3.34719	1.41319	2.36853	0.0178588	0.0376396
ASB8	383.489	-0.49158	0.207549	-2.3685	0.0178605	0.0376396
ZNF318	1368.32	0.507443	0.214259	2.36836	0.017867	0.0376486
ELAVL4	3.11104	3.57462	1.50972	2.36773	0.0178976	0.037708
STK35	994.354	0.307326	0.129809	2.36753	0.0179074	0.0377239
POU5F1B	11.1455	2.01219	0.850485	2.36593	0.0179848	0.037882
RFX1	549.471	0.508971	0.215221	2.36487	0.0180364	0.0379857
ZNF609	4097.14	0.410526	0.173635	2.3643	0.0180641	0.0380393
ZNF835	15.0012	2.50164	1.05831	2.3638	0.0180885	0.0380858
BAG4	877.206	-0.554083	0.234427	-2.36357	0.0180999	0.0381048
HAPLN3	120.881	1.18629	0.50199	2.36317	0.0181193	0.0381408
MVD	292.783	0.550887	0.233182	2.36248	0.0181532	0.0382072
FAM30A	4284.85	1.99544	0.844758	2.36214	0.0181697	0.0382371
FANCE	90.0447	0.760425	0.321968	2.3618	0.0181865	0.0382673
STUB1	310.744	-0.568934	0.240915	-2.36156	0.0181984	0.0382874
CD44-AS1	0.640046	-3.42208	1.44948	-2.3609	0.0182306	0.0383503
OR2T11	2.42289	3.47817	1.47378	2.36003	0.0182732	0.038435
GSAP	721.591	0.799588	0.338828	2.35986	0.0182816	0.0384427
HNRNPA1L2	178.303	-0.638842	0.270711	-2.35987	0.0182813	0.0384427
CUTC	150.251	-0.808662	0.342683	-2.35979	0.0182851	0.0384452
PIK3CG	1482.91	-0.516483	0.218885	-2.35961	0.018294	0.038459
SLC22A1	23.2407	1.6822	0.712997	2.35934	0.0183074	0.0384822
LINC01366	2.93742	-3.05493	1.29546	-2.35817	0.0183651	0.0385984
TNIP1	1661.43	-0.493866	0.209448	-2.35794	0.0183767	0.0386179
PAPOLA	3588.06	-0.354313	0.150275	-2.35776	0.0183855	0.0386312
KCTD1	172.315	0.668301	0.283561	2.35682	0.0184323	0.0387246
OTOA	20.469	2.0349	0.863577	2.35636	0.018455	0.0387673
OR1L8	2.1565	2.77889	1.17971	2.35557	0.0184941	0.0388446
POC1B	455.406	0.495007	0.210153	2.35546	0.0184996	0.038851
HYI	316.494	0.619357	0.262961	2.35532	0.0185068	0.0388598
CD34	2339.72	1.73861	0.738174	2.35528	0.0185085	0.0388598
EEF1AKMT4	27.2033	1.09316	0.464327	2.35429	0.0185579	0.0389586
LINC00115	110.295	0.831388	0.353166	2.3541	0.0185675	0.0389737
LINC00667	491.156	0.76927	0.326831	2.35373	0.0185863	0.0390081
LRRC26	9.29423	3.17447	1.34905	2.35311	0.0186171	0.0390677
LRRK1	2215.86	0.714192	0.303624	2.35223	0.0186615	0.0391557
TRIM21	287.271	0.44584	0.18958	2.35173	0.0186864	0.0392029
NCR1	4.21728	2.50712	1.06622	2.3514	0.018703	0.0392328
ADAM15	1267.26	0.560593	0.238453	2.35096	0.0187251	0.0392741
SCARB2	2127.97	0.506998	0.215748	2.34995	0.018776	0.0393708
WHRN	212.767	-1.10723	0.47117	-2.34996	0.0187754	0.0393708
PPP1R3B	517.201	0.846285	0.3602	2.34949	0.0187994	0.0394147
COPA	2725.88	-0.302837	0.128901	-2.34937	0.0188051	0.0394166
GTPBP8	154.403	-0.657274	0.279762	-2.34941	0.0188034	0.0394166
CD209	6.83291	2.55752	1.08887	2.34879	0.0188345	0.0394731
BICRAL	897.795	0.318527	0.135647	2.34821	0.018864	0.0395299
GPT	30.1358	1.98672	0.846175	2.34788	0.0188806	0.0395595
MYT1	19.4883	2.04954	0.87295	2.34783	0.0188831	0.0395597
NUP205	1264.66	-0.4793	0.204183	-2.3474	0.0189049	0.0395978
TMEFF1	4.80075	3.135	1.33553	2.34738	0.0189061	0.0395978
TMEM176A	58.4916	1.41351	0.602549	2.34588	0.018982	0.0397517
MIR31HG	4.53932	4.38709	1.8703	2.34566	0.0189937	0.039771
XRRA1	455.224	0.86717	0.369734	2.34539	0.0190071	0.039794
UBE2E1-AS1	0.934684	-3.58083	1.52684	-2.34526	0.0190137	0.0398028
YARS2	215.939	-0.456494	0.194698	-2.34463	0.019046	0.0398651
UBE2R2-AS1	5.4691	-1.97239	0.841277	-2.34452	0.0190516	0.0398719
BTNL3	7.44311	4.83093	2.06085	2.34414	0.019071	0.0399043
ZNF181	125.142	0.984263	0.419886	2.34412	0.019072	0.0399043
LINC00607	17.6774	1.92931	0.823445	2.34297	0.0191307	0.040022
ELN	16.9306	2.22828	0.951087	2.34288	0.0191355	0.0400268
NBPF15	136.692	0.654983	0.279603	2.34254	0.0191528	0.0400578
CCDC91	642.759	-0.567113	0.242128	-2.3422	0.0191703	0.0400893
PIP4K2A	1275.97	-0.437788	0.186918	-2.34214	0.0191735	0.0400909
CXCL14	1.66439	2.89291	1.23555	2.3414	0.0192117	0.0401656
AQR	1269.97	-0.321716	0.137415	-2.3412	0.019222	0.040182
NR2C1	647.832	-0.529261	0.226098	-2.34085	0.0192399	0.0402142
CD40	94.3484	0.915434	0.391094	2.3407	0.0192474	0.0402249
LINC02256	88.4201	-1.23156	0.526188	-2.34054	0.0192561	0.0402379
ALOX15	18.1884	3.17736	1.35761	2.3404	0.0192629	0.0402469
ESRRB	5.74131	2.1894	0.935507	2.34033	0.0192665	0.0402494
CSPP1	1011.73	-0.684361	0.292454	-2.34007	0.0192802	0.0402713
ANKRD54	356.829	-0.634237	0.271037	-2.34003	0.0192819	0.0402713
S100A12	162.597	-2.3861	1.01975	-2.33988	0.0192902	0.040279
BANK1	286.08	1.11723	0.477477	2.33987	0.0192906	0.040279
ACKR4	7.06196	2.1615	0.923875	2.3396	0.0193042	0.0402943
TSKU	2.32793	1.79813	0.768568	2.33958	0.0193053	0.0402943
DLAT	390.177	-0.452889	0.193572	-2.33964	0.0193023	0.0402943
ZFP37	12.0328	1.81066	0.774252	2.33859	0.0193568	0.0403965
INTS6-AS1	140.888	0.690343	0.295258	2.3381	0.0193822	0.0404443
HLA-DMB	988.069	1.03083	0.440906	2.33799	0.0193878	0.0404509
CLSTN1	1692.59	0.461445	0.197397	2.33766	0.0194051	0.0404819
RNF26	333.618	-0.566212	0.24228	-2.33702	0.0194382	0.0405457
GRN	3239.09	-0.887114	0.379632	-2.33677	0.0194509	0.040567
BAZ2B	4288.97	0.39025	0.167039	2.33628	0.0194768	0.0406158
ENTPD8	8.9646	3.51877	1.50623	2.33615	0.0194836	0.0406249
THEMIS	17.0659	1.70553	0.730249	2.33555	0.0195149	0.0406849
NUDT6	118.508	0.817505	0.350066	2.33529	0.0195284	0.0407078
BHLHE40-AS1	15.8519	1.41357	0.605339	2.33517	0.0195345	0.0407137
NOM1	898.424	0.332108	0.142222	2.33514	0.0195362	0.0407137
PCBD1	167.175	-0.664434	0.284767	-2.33326	0.0196347	0.0409138
MLIP	1.42215	2.72404	1.16793	2.33235	0.0196822	0.0410075
F2RL1	65.8715	1.9229	0.824469	2.33229	0.0196853	0.0410087
STEAP3-AS1	2.10945	2.46223	1.05579	2.33213	0.0196941	0.0410165
MYLK2	13.6477	1.57914	0.677125	2.33213	0.0196941	0.0410165
BTLA	60.2145	1.69986	0.729162	2.33126	0.0197398	0.0411065
COX14	120.896	-0.569884	0.244484	-2.33097	0.0197549	0.0411328
DMBT1	6.46579	4.89088	2.0983	2.33088	0.0197597	0.0411375
CBWD6	67.0215	-1.05533	0.452784	-2.33075	0.0197667	0.0411468
RWDD4	162.991	-0.826991	0.354854	-2.33051	0.0197792	0.0411676
RABGGTA	186.352	-0.57881	0.248378	-2.33035	0.0197875	0.0411795
TMEM63C	60.2608	1.91144	0.820377	2.32995	0.0198087	0.0412185
NSUN4	903.621	-0.372122	0.159732	-2.32967	0.0198237	0.0412443
PKD1L1	2.96847	1.85302	0.795485	2.32942	0.019837	0.0412616
ZNF558	444.538	0.59045	0.253473	2.32944	0.0198357	0.0412616
GLRX2	223.661	0.600103	0.257659	2.32906	0.0198557	0.0412953
RPS6KA5	1271.39	0.69223	0.297238	2.32887	0.0198657	0.0413108
FBN3	3.67764	3.80337	1.63319	2.3288	0.0198698	0.0413139
CCDC89	2.36341	2.89909	1.24491	2.32875	0.0198724	0.0413141
OAZ2	776.855	-0.331071	0.142189	-2.32838	0.0198918	0.0413492
MAPK10	8.40273	1.79827	0.772351	2.32831	0.0198954	0.0413515
KHDRBS2	31.7006	2.4339	1.04548	2.32803	0.0199107	0.0413779
TLR3	47.9355	1.4675	0.630429	2.32778	0.019924	0.0414004
GNB2	1158.05	-0.567928	0.243998	-2.32759	0.0199337	0.0414099
CBFA2T3	1592.47	0.79257	0.340505	2.32763	0.0199318	0.0414099
STRADB	209.172	-1.13152	0.486145	-2.32753	0.0199368	0.0414112
OVOL1	2.59567	2.43458	1.0462	2.32707	0.0199614	0.0414569
GIGYF1	3300.24	0.436006	0.187385	2.3268	0.019976	0.0414821
C19orf73	6.93888	-1.30793	0.562141	-2.32669	0.0199819	0.041489
SMURF2	854.669	0.405961	0.17449	2.32656	0.0199886	0.0414977
TOP1MT	924.237	-0.695162	0.29882	-2.32636	0.0199994	0.0415148
CCDC174	435.393	-0.467993	0.201185	-2.32618	0.0200089	0.0415291
DPF2	722.277	0.243402	0.104652	2.32582	0.0200283	0.0415641
NAA35	532.213	-0.695404	0.299	-2.32577	0.0200309	0.0415643
EFCAB10	2.8788	-2.23158	0.95999	-2.32458	0.0200943	0.0416906
C11orf95	454.018	0.78717	0.338727	2.32391	0.0201304	0.0417601
MRFAP1L1	412.209	0.528571	0.22748	2.32359	0.0201475	0.0417902
CCDC81	22.7356	1.37623	0.592329	2.32342	0.0201564	0.0418033
CLEC10A	26.2588	2.24437	0.966233	2.32281	0.0201894	0.0418666
CCL23	38.7099	-2.32929	1.00291	-2.32253	0.0202046	0.0418926
ITGB1	2207.54	-0.648063	0.279057	-2.32233	0.020215	0.041909
WBP1	299.948	0.597024	0.257107	2.32208	0.0202285	0.0419317
AK3	507.444	-0.624397	0.268919	-2.32188	0.0202395	0.0419438
THUMPD1	824.077	-0.547173	0.235657	-2.3219	0.0202382	0.0419438
ST6GALNAC2	6.88859	2.14112	0.922337	2.3214	0.020265	0.0419913
TMEM198	1.99009	1.83424	0.790288	2.32098	0.020288	0.0420337
TLE1	202.839	-0.911401	0.392693	-2.3209	0.0202922	0.0420369
ADAMTSL2	13.092	2.18494	0.941496	2.32071	0.0203024	0.0420528
CHMP6	380.54	0.649322	0.279841	2.32033	0.0203233	0.0420907
MPPED1	6.67542	2.32453	1.00185	2.32024	0.0203281	0.0420953
PNPLA2	1413.1	-0.515557	0.222287	-2.31933	0.0203773	0.0421918
FAHD2B	49.0299	-1.39156	0.600048	-2.31908	0.0203908	0.0422144
SPAG9	3103.78	-0.355306	0.153244	-2.31856	0.0204188	0.042267
B4GALT3	334.812	-0.424247	0.182983	-2.31851	0.0204217	0.0422676
CLDN23	25.455	1.97341	0.851264	2.31821	0.0204381	0.0422962
KRT6A	3.3943	3.9747	1.71476	2.31793	0.020453	0.0423217
SBK1	41.7982	1.39196	0.600543	2.31783	0.0204584	0.0423275
C4orf47	2.33835	-2.54517	1.09838	-2.3172	0.0204927	0.0423931
KCNN4	537.438	0.698945	0.301646	2.31711	0.0204979	0.0423986
PRLR	858.828	1.97802	0.853714	2.31696	0.0205061	0.04241
KIAA0586	836.784	0.45267	0.195417	2.31643	0.0205346	0.0424636
LINC02352	43.5154	1.1277	0.486858	2.31627	0.0205433	0.0424763
SMARCD1	1034.65	-0.333386	0.143942	-2.3161	0.0205526	0.0424901
CACHD1	202.346	1.07685	0.464961	2.316	0.0205584	0.0424968
HLA-DQA1	1046.38	1.2458	0.538041	2.31544	0.0205887	0.042554
CRYBB2	1.81622	3.08654	1.33378	2.31412	0.020661	0.0426981
CXXC5	722.545	-0.849098	0.366957	-2.31389	0.0206737	0.0427189
ABTB1	849.811	0.602785	0.260571	2.31332	0.0207048	0.0427722
MFAP3L	74.6773	1.3251	0.572809	2.31334	0.0207039	0.0427722
VCPIP1	1643.35	-0.451112	0.195011	-2.31326	0.0207083	0.042774
LYVE1	2.40827	3.46478	1.4981	2.31278	0.0207349	0.0428236
LINC01513	2.88839	3.45634	1.49462	2.31252	0.0207491	0.0428474
NT5E	16.5296	1.48797	0.64378	2.31131	0.0208159	0.0429799
MARK2	1624.65	0.412303	0.17839	2.31124	0.0208195	0.042982
CSKMT	88.824	-0.746685	0.323075	-2.31119	0.0208226	0.042983
MCF2L2	85.7648	1.0956	0.474132	2.31074	0.020847	0.0430279
ANKRD39	105.633	0.69257	0.299762	2.3104	0.0208661	0.0430619
PHLDB3	129.187	0.668507	0.289355	2.31034	0.0208696	0.0430637
DHRS4	113.339	-0.760539	0.32925	-2.30992	0.0208927	0.0431059
AKAP11	2081.27	0.632313	0.273777	2.30959	0.0209107	0.0431376
TMEM176B	84.7447	1.50686	0.652494	2.30939	0.0209221	0.0431556
ELP4	764.015	0.485331	0.210208	2.30882	0.0209536	0.0432151
PGLYRP2	4.14887	3.20558	1.38862	2.30846	0.0209738	0.0432514
ZNF530	140.161	0.70947	0.307403	2.30795	0.0210022	0.0433044
BLID	2.04643	3.21939	1.39577	2.30653	0.0210808	0.043461
CXXC4	2.99687	3.76853	1.63391	2.30645	0.0210856	0.0434654
PPCS	324.354	-0.389379	0.168896	-2.30544	0.0211422	0.0435766
TRAPPC6A	149.762	-0.748424	0.324681	-2.30511	0.0211605	0.0436087
TMEM259	3195.56	0.543741	0.235906	2.3049	0.0211719	0.0436269
ALG12	316.271	0.415126	0.180132	2.30457	0.0211907	0.0436599
APC	1545.23	0.418098	0.181431	2.30444	0.021198	0.0436695
PROSER3	702.204	0.48326	0.209809	2.30334	0.02126	0.0437917
PSMB8	427.55	-0.651047	0.282671	-2.3032	0.0212676	0.0438018
SOX6	153.318	-1.43642	0.623689	-2.3031	0.0212735	0.0438084
CSNK1G3	540.14	-0.711847	0.309129	-2.30275	0.0212928	0.0438427
SIL1	435.151	-0.538662	0.233968	-2.30229	0.0213188	0.0438908
CASC3	1674.25	-0.282415	0.122677	-2.30211	0.0213292	0.0439066
FCHSD1	1107.74	0.912125	0.396253	2.30188	0.0213422	0.0439238
ECI1	205.623	-0.696811	0.302716	-2.30186	0.0213429	0.0439238
PECR	24.4167	1.40795	0.611962	2.30072	0.0214075	0.044051
PUM3	706.954	-0.485026	0.210843	-2.30042	0.0214246	0.0440807
PRKG2	17.9434	2.64204	1.14853	2.30037	0.0214274	0.0440808
GLDN	20.7875	2.47096	1.07429	2.30009	0.0214432	0.0441078
NUGGC	31.5404	2.10043	0.913225	2.30002	0.0214473	0.0441108
XPO1	5170.74	-0.34924	0.151883	-2.2994	0.0214822	0.044177
NUCB2	2606.72	-0.867416	0.377308	-2.29896	0.0215072	0.0442228
WIPI2	1466.96	-0.397157	0.17277	-2.29876	0.0215188	0.0442412
CHPF	56.2374	0.94892	0.412948	2.29792	0.0215665	0.0443335
SLC39A6	345.871	-0.655853	0.285489	-2.29729	0.0216021	0.0444011
DMAC1	164.088	-0.685594	0.298463	-2.29708	0.0216141	0.0444195
CCDC57	1941.01	0.620552	0.270153	2.29704	0.0216165	0.0444195
KCNC1	2.6739	3.62375	1.57762	2.29697	0.0216204	0.0444219
SLC22A18AS	23.1791	2.11138	0.919316	2.29669	0.0216367	0.0444498
A2ML1	0.772062	-4.13157	1.79931	-2.2962	0.0216646	0.0445016
SEMA4D	2164.85	0.470943	0.205117	2.29598	0.0216772	0.0445218
MAP7D1	1877.91	-0.619091	0.269762	-2.29495	0.0217358	0.0446365
SORCS1	20.644	-2.34206	1.02063	-2.29471	0.0217495	0.0446535
CERNA1	5.2483	-2.05386	0.895038	-2.29471	0.0217495	0.0446535
ZNF571-AS1	79.4588	1.43286	0.624709	2.29365	0.0218106	0.0447733
NUSAP1	790.623	-0.602858	0.262888	-2.29321	0.0218357	0.0448193
GLS	3059.18	-0.447856	0.195327	-2.29285	0.0218568	0.0448569
ELAVL3	0.638053	-3.0165	1.31582	-2.29249	0.0218774	0.0448936
KLHL33	33.0623	1.76264	0.768896	2.29242	0.0218811	0.0448955
ID3	10.3034	1.24633	0.543878	2.29157	0.0219307	0.044989
RNPEP	742.965	-0.428262	0.186888	-2.29154	0.0219322	0.044989
ULBP1	1.04932	-4.6766	2.04128	-2.29101	0.0219628	0.0450403
UPK1A	6.14949	2.56433	1.11928	2.29105	0.0219606	0.0450403
CDC14A	754.744	-0.606464	0.264786	-2.29039	0.0219984	0.0451079
SPRN	3.13629	2.54815	1.11265	2.29016	0.0220121	0.0451302
LXN	96.306	-1.21552	0.530849	-2.28976	0.022035	0.0451714
RAB25	1.91587	2.80899	1.22684	2.28962	0.0220434	0.0451773
EGF	38.3872	2.19237	0.957513	2.28965	0.0220419	0.0451773
NTRK1	4.25371	-3.11235	1.35951	-2.28932	0.0220609	0.0452076
CYTH3	412.796	0.566403	0.247427	2.28917	0.0220695	0.0452195
CD163	537.431	1.41456	0.617983	2.28899	0.0220797	0.0452348
CEP350	3766.08	0.274162	0.119779	2.2889	0.0220851	0.04524
B3GNT4	2.43025	2.70114	1.18022	2.28867	0.0220987	0.0452623
MMACHC	155.102	0.619651	0.270772	2.28846	0.0221106	0.0452787
PHACTR1	1215.35	-0.693334	0.302979	-2.28839	0.022115	0.0452787
PYGM	82.3805	-1.07679	0.470538	-2.28842	0.022113	0.0452787
COTL1	2257.32	-0.767754	0.335519	-2.28826	0.0221225	0.0452883
NMI	456.681	-0.70873	0.309738	-2.28816	0.0221283	0.0452945
FAM161B	127.927	0.644989	0.281911	2.28791	0.0221425	0.0453179
MYOM1	111.881	1.03245	0.451441	2.287	0.0221959	0.0454214
FAM111B	125.11	1.20996	0.529161	2.28656	0.0222218	0.0454687
LMNTD2	75.5504	1.01379	0.443518	2.28579	0.0222663	0.0455541
TRHDE-AS1	5.3304	2.23717	0.978895	2.28541	0.0222889	0.0455946
FOXM1	780.835	0.549334	0.24045	2.28461	0.0223356	0.0456844
TUSC8	161.939	2.22893	0.975705	2.28444	0.022346	0.0456999
RIPPLY3	2.56977	3.00225	1.31435	2.2842	0.0223599	0.0457226
CRTAP	1214.22	-0.361907	0.158445	-2.28412	0.0223644	0.0457261
XYLT1	2377.9	0.51422	0.225186	2.28353	0.0223992	0.0457916
LNP1	36.2268	0.994515	0.435569	2.28326	0.0224153	0.0458186
AMDHD2	407.12	0.518101	0.227033	2.28205	0.0224863	0.0459582
LINC01569	68.7212	0.772408	0.338512	2.28177	0.0225026	0.0459857
KIRREL2	3.51368	3.199	1.40247	2.28098	0.0225499	0.0460765
KCNK13	3.88749	2.75481	1.20789	2.28067	0.0225679	0.0461075
MTCH2	505.699	-0.373321	0.163713	-2.28033	0.0225878	0.0461425
LAMTOR4	372.391	-0.574724	0.252135	-2.27943	0.0226415	0.0462463
TAP1	830.389	0.796215	0.349337	2.27922	0.0226541	0.0462663
RYR1	181.219	1.33285	0.58496	2.27852	0.0226953	0.0463447
DDX39B-AS1	5.2681	-1.78296	0.782567	-2.27835	0.0227059	0.0463605
SLC17A9	2016.99	0.780145	0.342604	2.2771	0.0227802	0.0465063
SLC9A3-AS1	390.405	0.850237	0.373401	2.27701	0.0227857	0.0465117
ESCO1	914.76	-0.478741	0.210272	-2.27677	0.0228002	0.0465355
THAP3	119.557	0.542229	0.238168	2.27667	0.022806	0.0465417
HEATR9	0.667927	-3.60037	1.58156	-2.27647	0.0228181	0.0465605
SARM1	705.289	0.729454	0.320465	2.27624	0.0228319	0.0465828
CX3CR1	325.784	1.60615	0.705953	2.27514	0.0228973	0.0467103
SETD6	392.4	0.474521	0.208578	2.27503	0.0229042	0.0467187
HCAR1	11.6488	2.54936	1.1207	2.27478	0.0229189	0.0467427
STXBP4	369.33	0.762956	0.335423	2.27461	0.0229294	0.0467575
SLCO4A1	39.6011	0.953503	0.419202	2.27457	0.0229319	0.0467575
DPYSL2	1228.62	0.826342	0.363403	2.2739	0.0229719	0.0468334
HEMGN	227.791	-2.76976	1.21822	-2.27362	0.0229886	0.0468615
FASTKD1	654.832	0.713238	0.313751	2.27326	0.0230105	0.0469003
OR2A7	14.0823	1.68349	0.740603	2.27313	0.0230181	0.0469099
GRTP1	1.71356	-3.11718	1.37191	-2.27215	0.0230773	0.0470247
RMI1	275.39	0.671944	0.295744	2.27205	0.0230837	0.0470319
IFI30	222.122	-1.58146	0.696097	-2.2719	0.0230928	0.0470445
ARIH1	2556.81	-0.308122	0.135667	-2.27116	0.0231371	0.0471289
TMEM87B	821.585	0.490909	0.21616	2.27105	0.0231442	0.0471374
RC3H1	3060.44	-0.26013	0.114579	-2.27031	0.023189	0.0472228
FUT8-AS1	26.3629	1.26831	0.558914	2.26925	0.0232534	0.047348
BAG5	926.956	-0.381292	0.168046	-2.26898	0.0232697	0.0473753
SSX2IP	463.525	-0.678729	0.299148	-2.26888	0.0232759	0.047382
LDHD	1.938	-2.30235	1.01498	-2.26836	0.0233073	0.0474401
DHRS3	170.634	-1.04646	0.461384	-2.26808	0.0233243	0.0474688
CDK18	255.62	0.951892	0.419805	2.26746	0.0233621	0.0475397
PUS10	196.602	0.881158	0.388638	2.26729	0.0233722	0.0475485
NCOR2	6468.67	0.503395	0.222022	2.26732	0.0233706	0.0475485
MICALL2	1250.16	0.738669	0.325844	2.26694	0.0233938	0.0475864
PMM1	105.149	0.866111	0.382107	2.26667	0.0234102	0.0476138
FANCF	283.862	0.707767	0.312275	2.26649	0.0234217	0.0476313
MED25	1245.94	0.368194	0.16246	2.26637	0.0234286	0.0476393
PARP1	1648.54	-0.625528	0.276052	-2.26598	0.0234526	0.0476823
CD1E	10.0019	2.6152	1.15444	2.26533	0.0234924	0.0477572
GFAP	5.72991	3.32956	1.46986	2.26523	0.0234986	0.047758
NXPH3	1.65459	2.93456	1.29547	2.26524	0.023498	0.047758
GAB1	939.727	0.654458	0.289067	2.26404	0.0235719	0.047901
SH2D4B	5.34457	2.34977	1.03809	2.26354	0.0236026	0.0479575
SRFBP1	272.689	-0.573864	0.253574	-2.2631	0.0236294	0.0480058
LINC01558	1.25252	2.53517	1.12033	2.26288	0.0236429	0.0480273
C1QTNF3	190.111	0.764164	0.337709	2.26279	0.0236489	0.0480335
MUSTN1	2.82991	2.3547	1.04086	2.26227	0.023681	0.0480926
SMG5	1885.85	0.315161	0.139364	2.26142	0.0237332	0.0481928
HCP5	604.769	0.92557	0.409344	2.2611	0.0237528	0.0482266
ALMS1	2393.56	0.398221	0.176126	2.261	0.023759	0.0482331
TTC27	381.286	-0.69388	0.306945	-2.2606	0.0237841	0.0482722
BRD3OS	98.4751	0.737825	0.32638	2.26063	0.0237821	0.0482722
TIGD2	218.335	0.808002	0.357495	2.26017	0.0238104	0.0483195
PLPBP	306.6	-0.667947	0.295605	-2.25959	0.0238465	0.0483866
TAF6L	224.828	0.573022	0.253621	2.25936	0.0238609	0.0484098
RHOD	1.41417	2.70309	1.19674	2.25871	0.0239016	0.0484865
NANOS1	22.7059	1.41849	0.628104	2.25837	0.0239223	0.0485224
MIIP	277.761	0.54726	0.242342	2.25821	0.0239325	0.0485358
NEK6	957.902	0.495997	0.219645	2.25817	0.0239349	0.0485358
ANKRD49	361.962	-0.704868	0.312163	-2.25801	0.0239449	0.0485501
C22orf23	0.858247	-2.77964	1.23107	-2.25791	0.0239515	0.0485574
KCNIP2-AS1	5.19222	2.16376	0.958403	2.25767	0.0239661	0.048575
RBL2	2041.16	0.371829	0.164694	2.25769	0.0239648	0.048575
ICAM3	874.062	-0.8235	0.364804	-2.25738	0.0239846	0.0486065
POLR1A	1894.27	0.338122	0.149808	2.25703	0.0240061	0.0486439
BAD	116.703	-0.648915	0.2877	-2.25553	0.0241004	0.0488229
C2CD3	1155.75	0.242765	0.10763	2.25554	0.0240994	0.0488229
TRIM3	145.751	0.631546	0.280101	2.25471	0.0241518	0.0489211
GOLGA8H	62.7674	-1.04622	0.464045	-2.25458	0.0241598	0.0489313
TAF1D	2623.41	-0.45618	0.202343	-2.25449	0.0241651	0.0489359
EIF2B1	566.913	-0.382371	0.169633	-2.25411	0.0241893	0.0489787
RETREG1	60.5216	1.26682	0.562085	2.25379	0.0242096	0.0490138
FAM166A	0.622674	-2.899	1.28631	-2.25373	0.0242131	0.0490147
ATG4D	352.549	-0.672915	0.298611	-2.25349	0.0242285	0.0490399
SHH	13.8006	2.3271	1.03274	2.25333	0.0242387	0.0490544
SRGAP2	1751.28	0.649172	0.288109	2.25322	0.0242453	0.0490618
TF	64.0845	1.29895	0.576658	2.25255	0.0242875	0.049141
CALN1	363.717	1.74355	0.774097	2.25237	0.0242988	0.0491578
GTF2E2	208.492	-0.498475	0.221322	-2.25226	0.024306	0.0491662
SHANK1	441.326	1.39919	0.621408	2.25164	0.0243451	0.0492392
SNHG25	86.5355	-0.797089	0.354146	-2.25074	0.0244021	0.0493485
CD19	51.9106	2.32184	1.03173	2.25044	0.0244209	0.0493803
STOX1	40.7647	1.3711	0.609283	2.25035	0.0244264	0.0493822
CTDP1	1119.31	-0.463525	0.205981	-2.25033	0.0244279	0.0493822
ATP6V0E2-AS1	10.8551	1.56472	0.695362	2.25022	0.0244347	0.0493898
LY86	167.06	-1.41446	0.628756	-2.24961	0.0244737	0.0494626
PHOSPHO2	53.0695	-1.1173	0.496734	-2.24928	0.0244944	0.0494982
ITGB5	62.9566	0.842648	0.374656	2.24912	0.0245046	0.0495129
ADAM23	1.12703	2.08091	0.92528	2.24895	0.0245155	0.0495286
KLHL11	244.813	-0.678383	0.301672	-2.24874	0.0245289	0.0495497
ZNF442	83.2464	1.05857	0.470827	2.24833	0.0245551	0.0495963
CRTC3	1113.76	0.450159	0.200288	2.24755	0.0246047	0.0496903
PLGLB2	9.30516	1.96874	0.876001	2.24741	0.0246138	0.0497026
DGAT1	625.218	0.634752	0.28254	2.24659	0.0246664	0.0498027
FTO	1613.63	0.548056	0.243977	2.24635	0.0246817	0.0498273
C1orf35	172.133	-0.472251	0.210267	-2.24596	0.0247068	0.0498719
HYAL1	16.4299	1.86807	0.832173	2.24481	0.0247801	0.0500137
ZBTB5	454.805	-0.553695	0.246663	-2.24474	0.0247846	0.0500167
GATAD2B	2735.07	0.346842	0.154553	2.24417	0.0248215	0.0500848
SEMA6A-AS1	106.272	1.02041	0.454721	2.24404	0.0248298	0.0500953
CUL5	1078.12	-0.381898	0.170208	-2.24372	0.0248507	0.0501313
UBP1	2262.31	0.273086	0.121727	2.24343	0.0248693	0.0501566
ANKLE2	3378.7	0.372869	0.166201	2.24347	0.0248663	0.0501566
ARHGAP15	1315.29	-0.608203	0.271118	-2.24331	0.0248768	0.0501605
RHOH	350.192	-1.18716	0.529203	-2.2433	0.0248774	0.0501605
RNF34	558.156	0.34706	0.154714	2.24323	0.0248818	0.0501631
TESMIN	468.493	0.906103	0.40395	2.24311	0.0248899	0.0501733
MR1	791.63	0.351918	0.156905	2.24287	0.024905	0.0501974
NVL	606.042	0.234218	0.104453	2.24233	0.02494	0.0502619
FGFR1	739.172	1.06811	0.476388	2.24211	0.0249543	0.0502845
ACTR5	199.803	-0.744064	0.331953	-2.24147	0.0249954	0.050361
APBB1IP	1279.84	-0.520331	0.232207	-2.2408	0.025039	0.0504427
IGLV7-46	2.41154	-3.09982	1.38351	-2.24055	0.025055	0.0504688
GPR37L1	2.79603	2.88143	1.28625	2.24018	0.025079	0.0505109
YES1	506.251	-0.71771	0.320616	-2.23853	0.0251864	0.0507209
LCMT1	182.953	-0.633123	0.282837	-2.23848	0.02519	0.0507219
MVB12A	222.326	0.597524	0.266993	2.23798	0.0252227	0.0507813
IL34	1.24395	-1.81449	0.810983	-2.2374	0.0252603	0.0508509
TCL6	3.65609	3.54252	1.58337	2.23732	0.0252652	0.0508544
ABCB4	34.6573	1.55236	0.693901	2.23715	0.0252765	0.0508708
RIF1	4035.72	-0.405387	0.181217	-2.23702	0.0252849	0.0508815
RBFA	339.373	0.429546	0.192044	2.23671	0.0253055	0.0509168
IFT22	57.0279	-0.894137	0.399779	-2.23658	0.0253139	0.0509273
LEKR1	32.9017	-1.21073	0.541527	-2.23577	0.0253668	0.0510274
ADNP	3183.93	0.275321	0.123151	2.23564	0.0253753	0.0510383
FAHD1	98.7783	-0.522354	0.233686	-2.23528	0.025399	0.0510796
TRIM38	2747.97	0.394493	0.176503	2.23505	0.0254141	0.0511036
NFS1	329.192	0.369816	0.165467	2.23498	0.0254184	0.051106
EFNA4	35.0321	0.945478	0.423068	2.23481	0.0254297	0.0511225
OR3A1	4.93729	4.24151	1.89808	2.23463	0.0254416	0.0511401
CNOT1	4859.95	0.306147	0.137025	2.23425	0.0254669	0.0511847
ZNF677	163.866	0.938204	0.41996	2.23403	0.0254811	0.0512069
PRIM1	239.129	-0.736667	0.329761	-2.23394	0.0254867	0.0512119
CCNO	1.8643	2.8481	1.27498	2.23384	0.0254936	0.0512195
CHAC2	11.8117	-1.57151	0.704017	-2.2322	0.0256016	0.0514301
NMNAT3	429.028	0.786444	0.352356	2.23196	0.0256178	0.0514564
SRR	38.4168	-0.831177	0.372459	-2.23159	0.0256418	0.0514981
PZP	1.66421	2.96263	1.32777	2.23127	0.0256631	0.0515346
LINC00298	2.40151	3.16981	1.42083	2.23096	0.0256841	0.0515704
MIOS	699.798	-0.362309	0.162411	-2.23082	0.0256931	0.0515758
ARHGEF7	1719.6	-0.368457	0.165164	-2.23086	0.0256906	0.0515758
ZNF837	21.074	1.10919	0.49733	2.23029	0.0257281	0.0516396
ADM5	47.1526	0.88922	0.399001	2.22862	0.0258394	0.0518567
TTC19	929.104	-0.336754	0.151143	-2.22805	0.0258771	0.051926
MISP	7.27948	3.47045	1.55787	2.22769	0.0259015	0.0519685
STMN1	1404.12	-0.695687	0.312329	-2.22742	0.0259194	0.0519982
RCOR1	1890.97	-0.276791	0.124299	-2.22683	0.0259589	0.052071
FOXP4	609.397	0.557745	0.250592	2.22572	0.0260333	0.0522137
CIC	3455.48	0.505445	0.22715	2.22516	0.0260703	0.0522814
SAMD11	70.2891	1.72315	0.774586	2.2246	0.0261079	0.0523505
ERFE	37.2783	-1.72235	0.774363	-2.22422	0.026134	0.0523963
KAT2A	1252.54	0.427213	0.192099	2.22392	0.0261541	0.0524303
TNFRSF1B	1597.17	0.818931	0.36826	2.22378	0.0261631	0.0524419
OGFR	1575.41	0.562878	0.253149	2.22351	0.0261817	0.0524727
FAM177B	7.44383	2.93228	1.31906	2.223	0.0262157	0.0525343
BST2	547.29	-0.868404	0.390754	-2.22238	0.0262575	0.0526117
LINC01747	3.96398	2.79764	1.2593	2.22159	0.0263113	0.052713
AATBC	390.326	1.29622	0.583721	2.22062	0.0263765	0.0528372
NUDT1	195.885	-0.704691	0.317408	-2.22014	0.026409	0.0528957
DUSP22	843.738	0.509369	0.22951	2.21938	0.0264609	0.0529932
RBM44	79.9815	-0.821702	0.37032	-2.2189	0.0264938	0.0530427
GNA12	944.493	-0.441418	0.198931	-2.21895	0.02649	0.0530427
ARHGAP11B	358.755	1.14833	0.517527	2.21887	0.0264954	0.0530427
TBRG4	626.335	-0.449751	0.202715	-2.21864	0.0265111	0.0530546
SCAF1	1422.11	0.471844	0.212671	2.21866	0.0265101	0.0530546
SBF1	2134.79	0.389707	0.175649	2.21867	0.0265092	0.0530546
ZNF76	497.625	0.384527	0.173348	2.21824	0.0265388	0.0531036
DUBR	57.1917	1.06534	0.480285	2.21814	0.0265455	0.0531106
POLR2F	176.502	-0.559212	0.252243	-2.21696	0.0266259	0.0532649
POU2F2	1157.54	0.875394	0.394881	2.21685	0.0266332	0.053273
ECSIT	257.39	-0.530505	0.239334	-2.21659	0.026651	0.053302
CPSF4L	1.52063	2.82202	1.27318	2.21652	0.0266558	0.0533051
C19orf18	29.2481	1.27394	0.574774	2.21641	0.0266635	0.0533139
MCUR1	403.454	0.41167	0.185748	2.21628	0.0266721	0.0533247
PGM2	542.434	-0.647105	0.292026	-2.21592	0.0266971	0.0533681
MIR17HG	596.652	0.900991	0.406647	2.21566	0.0267149	0.053397
POLR2M	251.334	-0.600985	0.271257	-2.21555	0.026722	0.0534047
TP53INP2	1254.32	-1.16257	0.524962	-2.21459	0.0267885	0.0535311
TP53I13	624.007	0.370221	0.167215	2.21404	0.0268262	0.0535999
FCGR1A	99.8246	-1.17198	0.529452	-2.21357	0.0268587	0.0536582
TEKT1	1.37441	-3.54832	1.60305	-2.21348	0.0268647	0.0536635
RAB1B	1096.03	-0.372148	0.168135	-2.21339	0.0268709	0.0536695
THEM6	153.447	1.14482	0.517255	2.21325	0.0268801	0.0536813
DND1	40.6062	1.18549	0.535662	2.21314	0.026888	0.0536878
REPS1	1275.56	-0.334928	0.151342	-2.21305	0.0268942	0.0536878
DEPP1	78.4899	1.19137	0.538351	2.21301	0.0268971	0.0536878
ACVR1B	716.775	0.600791	0.271487	2.21297	0.0268998	0.0536878
RAB5B	1130.99	0.528142	0.238653	2.21301	0.0268969	0.0536878
VIRMA	1267.03	-0.422952	0.191137	-2.21282	0.0269101	0.0537017
FILIP1	2.21929	2.22817	1.00719	2.21227	0.0269481	0.0537709
CORT	3.86584	1.8551	0.838639	2.21204	0.0269638	0.0537893
MGP	3.5462	1.70939	0.772759	2.21206	0.0269624	0.0537893
LINC01023	12.195	-1.2768	0.577269	-2.2118	0.0269804	0.0538091
PRDM12	2.32683	3.44415	1.55716	2.21182	0.0269794	0.0538091
XRCC2	484.957	0.697998	0.31563	2.21144	0.0270051	0.0538519
LTBR	927.213	0.556886	0.251842	2.21125	0.0270186	0.0538721
ZNF529-AS1	144.882	0.781906	0.353683	2.21075	0.027053	0.0539341
LRP3	314.453	1.00169	0.453113	2.21068	0.0270581	0.0539377
TICAM2	23.0609	1.23809	0.560078	2.21056	0.0270661	0.0539387
NDFIP1	1118.57	-0.537539	0.243172	-2.21053	0.0270685	0.0539387
B3GNT6	10.4077	4.55508	2.06058	2.21058	0.0270652	0.0539387
ARL6IP6	195.896	-0.499367	0.22592	-2.21037	0.0270792	0.0539534
CROT	131.053	0.551147	0.249397	2.20992	0.0271106	0.0540095
TOR1B	239.404	0.451315	0.204231	2.20983	0.0271171	0.0540158
DGUOK	212.895	-0.479233	0.216891	-2.20955	0.0271363	0.0540475
LINC00664	92.8595	1.35344	0.612658	2.20913	0.0271655	0.0540989
UPF2	1644.77	-0.350432	0.158674	-2.20849	0.0272099	0.0541807
CEBPD	1025.44	-1.03991	0.470887	-2.20842	0.0272152	0.0541848
LINC02145	10.0761	1.53751	0.696338	2.20799	0.0272449	0.0542372
SLC10A6	0.610645	-3.09025	1.39975	-2.20772	0.0272641	0.0542688
RN7SL832P	6.84265	-1.35226	0.6126	-2.20741	0.0272855	0.0543049
GPR27	132.39	-1.55537	0.704759	-2.20695	0.0273175	0.0543619
FANCA	1265.98	0.491303	0.222627	2.20684	0.027325	0.0543703
CAVIN2	241.519	-1.22484	0.555059	-2.20668	0.0273365	0.0543864
ATG101	136.657	-0.616651	0.279471	-2.2065	0.0273491	0.0544049
RAF1	2277.74	-0.316987	0.143681	-2.20618	0.0273714	0.0544425
ZNF428	215.854	-0.580859	0.263392	-2.2053	0.0274329	0.0545582
TM6SF1	42.5666	1.21464	0.550845	2.20505	0.0274503	0.0545863
TSHZ1	605.916	0.489126	0.221946	2.2038	0.0275383	0.0547545
CARF	465.35	0.624272	0.283292	2.20364	0.0275498	0.0547708
CAMKMT	79.9027	-0.814616	0.369714	-2.20337	0.0275687	0.0548016
JSRP1	9.13262	-1.46753	0.666165	-2.20295	0.027598	0.0548532
ALS2CL	341.851	1.00978	0.458457	2.20256	0.0276259	0.0548984
LNPEP	4163.09	0.377577	0.171428	2.20254	0.0276275	0.0548984
ATP5IF1	526.114	-0.490455	0.222741	-2.20191	0.0276719	0.0549733
FAM66B	25.9664	1.20091	0.545409	2.20186	0.0276752	0.0549733
HSPA12B	0.674873	1.77742	0.807227	2.20189	0.0276734	0.0549733
LRRC39	10.3219	-1.59201	0.723144	-2.20152	0.0276995	0.0550148
GFI1	1538.76	0.965332	0.438496	2.20146	0.0277034	0.0550158
CAB39L	32.715	-0.70258	0.31919	-2.20113	0.0277266	0.0550552
DLX4	42.4428	1.65082	0.750079	2.20086	0.0277461	0.0550871
LINC00641	1060.22	0.503165	0.22864	2.20069	0.027758	0.0551042
ZNF738	281.828	-0.751766	0.341627	-2.20055	0.0277682	0.0551177
ZNF84	1061.18	0.815693	0.370702	2.2004	0.0277786	0.0551316
NECAP2	712.954	0.329126	0.14965	2.1993	0.0278563	0.0552791
MYO15A	35.9015	-1.10614	0.503	-2.19909	0.0278712	0.055302
ZNF565	90.6221	-0.499067	0.227053	-2.19802	0.0279476	0.0554469
TXNDC9	133.039	-0.569632	0.259238	-2.19733	0.0279969	0.0555379
RASEF	2.45641	2.61701	1.19109	2.19716	0.0280093	0.0555558
ABHD14B	436.549	-0.487781	0.222152	-2.19571	0.0281125	0.0557536
METTL26	272.03	-0.492849	0.224466	-2.19566	0.0281166	0.0557549
CD164L2	2.01723	3.21386	1.46386	2.19548	0.0281294	0.0557736
PEBP4	4.97381	2.47046	1.12547	2.19505	0.0281601	0.0558277
PRR4	1.97475	-2.61784	1.19269	-2.1949	0.0281709	0.0558356
GRAP	215.203	0.74359	0.338776	2.19493	0.0281685	0.0558356
IRS1	90.4143	1.65449	0.754067	2.19409	0.028229	0.0559439
CNOT10	617.502	-0.479748	0.21872	-2.19343	0.0282764	0.056031
ATG7	1509.67	0.460317	0.209921	2.19281	0.028321	0.0561126
SAMD13	47.2187	1.33631	0.609434	2.19271	0.0283286	0.0561208
MAD2L1	210.404	-0.820275	0.374133	-2.19247	0.0283457	0.0561479
IL6	2.99201	-2.15446	0.98275	-2.19227	0.0283597	0.0561688
LTB	142.187	1.41712	0.646725	2.19122	0.0284355	0.0563121
GGA1	1799.47	0.403106	0.184114	2.18944	0.0285649	0.0565616
LMX1B	40.7363	2.07473	0.947844	2.18889	0.0286048	0.0566336
TRAF3IP1	298.214	0.622481	0.284398	2.18877	0.0286138	0.0566445
SLMAP	2163.87	-0.315224	0.144035	-2.18852	0.0286317	0.056673
MAP10	201.239	1.14989	0.525695	2.18737	0.0287154	0.056831
TIMM9	170.439	-0.832388	0.38055	-2.18733	0.0287184	0.056831
RIC8A	840.983	-0.318583	0.145669	-2.18703	0.0287401	0.0568669
TANGO6	353.696	0.688036	0.314606	2.18698	0.028744	0.0568679
R3HCC1	190.518	-0.657918	0.30086	-2.18679	0.0287578	0.0568848
ATP12A	6.43032	2.41249	1.10322	2.18677	0.0287595	0.0568848
ZYG11A	1.83862	2.54672	1.16468	2.18663	0.0287695	0.0568976
ZNF134	556.409	-0.526905	0.241023	-2.18612	0.0288066	0.0569641
CAPNS1	1855.41	-0.419038	0.191726	-2.18561	0.0288444	0.057032
MACROD2	67.8852	1.2661	0.579354	2.18536	0.0288625	0.0570608
ZNF804A	168.224	-1.33048	0.608892	-2.18508	0.0288833	0.0570949
ELANE	2706.22	2.11468	0.967812	2.18501	0.0288882	0.0570977
KLF3	1542.05	-0.458002	0.209628	-2.18483	0.0289015	0.0571172
ISOC2	222.405	0.553195	0.253275	2.18416	0.0289503	0.0572066
NEURL3	2.54115	3.55	1.62597	2.18331	0.0290132	0.0573241
COA5	369.698	0.52322	0.239684	2.18295	0.0290391	0.0573683
CDKN2B-AS1	175.743	1.25522	0.575315	2.1818	0.0291241	0.0575292
KMO	59.5686	1.13418	0.51993	2.18141	0.0291534	0.0575748
RDH10	149.16	0.83267	0.381715	2.18139	0.0291542	0.0575748
OR9A4	2.43547	3.219	1.47624	2.18053	0.0292179	0.0576936
RNASE2	1044.52	-1.27587	0.585412	-2.17943	0.0292997	0.0578413
C19orf38	181.665	-1.08152	0.496239	-2.17943	0.0292998	0.0578413
SRP14-AS1	80.3516	0.872806	0.400521	2.17917	0.0293188	0.0578717
RALGAPA2	3086.19	0.404698	0.185908	2.17687	0.0294903	0.0582033
C12orf29	198.007	-0.777157	0.357062	-2.17653	0.0295155	0.0582459
COX11	408.671	0.506376	0.232782	2.17532	0.0296061	0.0584177
LINC01934	33.6371	1.55349	0.714325	2.17477	0.0296476	0.0584924
KCNQ4	47.4212	1.56443	0.719499	2.17434	0.0296798	0.0585421
PTPN4	737.201	0.545867	0.25105	2.17434	0.0296799	0.0585421
ZNF564	121.649	0.715117	0.328948	2.17395	0.0297088	0.058592
CHAF1B	236.766	-0.557526	0.256494	-2.17365	0.0297318	0.0586302
EFCAB13	289.133	0.730209	0.335995	2.17328	0.0297595	0.0586778
RNF14	296.242	0.619891	0.285253	2.17312	0.0297709	0.0586932
UBE2Q1	650.268	-0.361337	0.166288	-2.17296	0.0297831	0.0587102
LINC02086	3.57188	3.21011	1.47781	2.17221	0.0298402	0.0588155
WDR4	470.19	0.472493	0.217541	2.17198	0.0298574	0.0588424
SAT2	165.365	-0.612294	0.282027	-2.17105	0.0299276	0.0589737
DTHD1	1.44416	-2.31068	1.06475	-2.17017	0.0299938	0.0590969
FUT3	55.7946	2.50744	1.15551	2.16998	0.0300082	0.0591181
ARHGEF7-IT1	2.00767	3.18046	1.46598	2.16952	0.0300435	0.0591806
SHMT1	346.394	0.509476	0.234895	2.16895	0.0300866	0.0592582
GNAI2	3822.96	-0.432802	0.199603	-2.16831	0.030135	0.0593464
KIRREL1	25.3405	1.80397	0.832005	2.16822	0.0301419	0.0593529
BRI3	681.925	-0.541458	0.249815	-2.16744	0.0302015	0.0594631
SLC25A4	17.0744	1.3124	0.60555	2.16728	0.0302136	0.0594797
IPO7	2148.23	-0.600061	0.276909	-2.167	0.0302351	0.0595149
AKT1	2331.27	0.282895	0.130585	2.16636	0.0302839	0.0596037
DRICH1	24.3451	1.22235	0.564442	2.16559	0.0303428	0.0597126
ZBTB48	452.429	0.43785	0.202298	2.16439	0.0304347	0.0598861
LUCAT1	134.069	-1.85908	0.859104	-2.16397	0.0304666	0.0599416
HHAT	345.687	0.724958	0.335086	2.1635	0.0305029	0.0600058
PTPN18	1862.63	0.65502	0.302781	2.16335	0.0305145	0.0600095
RRP9	106.221	-0.807693	0.373356	-2.16333	0.0305158	0.0600095
CYB5D2	147.252	-0.548767	0.253657	-2.16342	0.0305086	0.0600095
BAALC-AS2	5.64939	3.60636	1.66753	2.1627	0.0305643	0.0600831
CTDNEP1	871.97	-0.39984	0.18488	-2.1627	0.0305641	0.0600831
CYP2D6	9.36385	1.59946	0.739535	2.16279	0.0305574	0.0600831
FAM201A	40.069	2.49726	1.1548	2.1625	0.0305793	0.0601055
BECN1	845.216	-0.302283	0.139809	-2.16212	0.0306087	0.0601559
CDK5RAP1	460.538	-0.380511	0.176107	-2.16067	0.0307205	0.0603684
TMCC3	180.987	1.20627	0.558298	2.16062	0.0307245	0.0603689
GEN1	1168.33	0.579131	0.268047	2.16056	0.0307296	0.0603717
GUCA1B	51.4839	1.01575	0.470283	2.15987	0.0307824	0.0604682
XRCC1	368.64	-0.38953	0.180374	-2.15957	0.0308062	0.0605076
TMEM94	1097.6	0.455425	0.210902	2.15941	0.0308184	0.0605244
TJP2	79.5313	0.940481	0.435654	2.15878	0.0308673	0.0606131
UBE2J2	648.663	0.319106	0.147844	2.1584	0.0308971	0.0606643
MMAA	158.858	0.762389	0.353342	2.15765	0.030955	0.0607595
CDHR2	68.2254	1.73857	0.805777	2.15763	0.0309568	0.0607595
UBE2O	965.351	0.338446	0.156856	2.15769	0.0309517	0.0607595
FAM47E	49.3918	1.63358	0.75722	2.15733	0.0309796	0.0607971
NCAPD2	1530.07	0.36179	0.16775	2.15672	0.0310275	0.0608838
ADAM9	908.035	-0.759589	0.352235	-2.15649	0.0310457	0.0609121
LINC00862	6.85569	1.53057	0.709833	2.15624	0.0310649	0.0609424
PELI2	720.667	-0.715333	0.331993	-2.15466	0.0311885	0.0611776
AP4E1	571.824	0.478121	0.221909	2.15458	0.0311945	0.061182
MSANTD3	142.759	-0.742509	0.34464	-2.15445	0.0312051	0.0611954
RAB5C	319.648	-0.657078	0.305015	-2.15425	0.0312207	0.0612187
OBSCN-AS1	36.9729	1.43865	0.667844	2.15417	0.0312268	0.0612233
GRIA2	2.93907	3.76736	1.74906	2.15394	0.031245	0.0612516
KCNN3	3.28612	2.6038	1.20942	2.15293	0.0313245	0.0614001
SCN5A	3.98954	3.65402	1.69731	2.15283	0.0313324	0.0614032
USP18	37.5269	1.16723	0.542191	2.15281	0.0313336	0.0614032
SMIM5	132.947	1.14344	0.531203	2.15254	0.0313548	0.0614374
PRG4	7.1242	2.12663	0.988028	2.1524	0.0313661	0.0614521
MAGEL2	2.02114	3.23539	1.50347	2.15194	0.0314019	0.0615148
CEACAM8	27.0527	3.18091	1.47825	2.1518	0.0314129	0.061529
CUBN	291.923	0.84139	0.391186	2.15087	0.0314866	0.0616661
AADAT	26.348	1.32141	0.614505	2.15036	0.0315264	0.0617365
TWNK	283.604	0.705377	0.328062	2.15013	0.0315446	0.0617648
IQGAP3	942.13	0.721304	0.335657	2.14893	0.0316398	0.0619438
DNAJC28	20.9815	1.12727	0.524654	2.1486	0.0316662	0.061988
STK39	646.063	0.501131	0.233289	2.14811	0.0317049	0.0620562
BHMT2	1.30629	2.59417	1.2078	2.14786	0.0317251	0.0620884
RECQL5	586.937	0.435677	0.202908	2.14717	0.0317799	0.0621881
CENPA	90.3108	0.872029	0.406168	2.14696	0.0317961	0.0622124
SP1	3900.51	0.280468	0.130659	2.14656	0.0318281	0.0622675
SEMA3E	2.09123	2.97519	1.38699	2.14506	0.031948	0.0624945
ALDH3B2	1.20793	2.37327	1.10693	2.14401	0.032032	0.0626515
SMARCD3	138.533	-1.11488	0.520108	-2.14355	0.0320689	0.0627154
TRIM5	391.834	0.539986	0.251917	2.14351	0.0320724	0.0627154
FSIP2-AS1	20.5858	1.77972	0.830402	2.1432	0.0320968	0.0627555
ACBD5	481.727	-0.479637	0.223823	-2.14293	0.032119	0.0627914
AEN	509.352	-0.365343	0.170504	-2.14272	0.0321355	0.0628162
ACAD11	164.926	0.449987	0.210081	2.14197	0.0321956	0.0629262
RASA2-IT1	65.2137	1.03995	0.48561	2.14152	0.0322318	0.0629819
IGLV6-57	1.36706	-2.62025	1.22353	-2.14154	0.0322305	0.0629819
PSMD5	398.747	-0.507614	0.237086	-2.14106	0.0322696	0.0630481
PTPRN2	164.567	1.08854	0.508636	2.14012	0.0323448	0.0631874
DMC1	11.2044	-2.13227	0.996516	-2.13973	0.032377	0.0632428
PAQR7	456.729	0.60705	0.283721	2.1396	0.0323871	0.063255
RIN3	1610.88	-0.473738	0.221421	-2.13954	0.0323922	0.0632574
SDCBP2-AS1	153.101	0.567572	0.265335	2.13908	0.0324295	0.0633228
ACADS	184.694	-0.517842	0.242122	-2.13876	0.0324551	0.063365
MTMR2	433.731	-0.572558	0.267718	-2.13866	0.032463	0.0633654
ARNTL2	403.456	0.892425	0.417274	2.1387	0.0324599	0.0633654
NEK10	41.8599	-1.64583	0.76959	-2.13859	0.0324692	0.0633699
PPBP	133.533	-2.39491	1.12036	-2.13762	0.0325475	0.063515
CSPG5	4.61457	-1.40642	0.658013	-2.13737	0.0325675	0.0635466
PCGF1	129.719	-0.596723	0.279211	-2.13718	0.0325836	0.0635704
LEPROTL1	616.266	-0.516098	0.24152	-2.13688	0.0326078	0.06361
LINC01715	8.69033	-1.26897	0.593927	-2.13658	0.0326324	0.0636504
ZNF35	198.276	-0.607504	0.284348	-2.13648	0.0326403	0.0636505
ACR	10.8538	1.64366	0.769321	2.13651	0.0326381	0.0636505
MED20	193.36	0.495952	0.232154	2.1363	0.0326546	0.0636708
BAALC-AS1	52.2699	1.28924	0.603632	2.13581	0.0326948	0.0637415
ANKRD13D	3272.41	0.53206	0.249146	2.13553	0.0327174	0.063778
TBKBP1	590.178	0.686416	0.321461	2.1353	0.0327363	0.0638073
ORC5	118.992	-0.662027	0.31018	-2.13433	0.0328156	0.0639542
PLXDC2	1639.51	-0.612375	0.286974	-2.1339	0.0328507	0.0640149
SLC4A5	98.128	0.922706	0.432456	2.13364	0.0328719	0.0640486
UBE4B	1704.38	0.270776	0.126917	2.13349	0.0328846	0.0640656
TAB1	497.444	0.463811	0.217402	2.13342	0.0328904	0.0640693
PCLAF	213.781	-0.806891	0.378336	-2.13273	0.0329466	0.0641712
CD3D	35.232	1.66454	0.780916	2.13152	0.0330461	0.0643573
APOC2	11.0196	2.52779	1.18594	2.13147	0.0330501	0.0643575
NUP107	824.43	-0.444081	0.208396	-2.13095	0.0330936	0.0644345
ZNF839	448.654	0.531285	0.249403	2.13022	0.0331531	0.0645426
LRRC42	73.3834	-0.6493	0.304917	-2.12943	0.0332186	0.0646623
RUNDC1	573.181	0.507574	0.238385	2.12922	0.0332361	0.0646811
AFMID	380.759	0.697225	0.327451	2.12925	0.0332334	0.0646811
ALKBH8	230.771	-0.350044	0.164406	-2.12915	0.0332422	0.0646852
MYLK4	159.178	0.991528	0.465926	2.12808	0.0333302	0.0648487
FDFT1	1116.05	-0.464845	0.218449	-2.12793	0.0333427	0.0648653
YIPF5	235.513	-0.47147	0.221624	-2.12734	0.0333916	0.0649526
BRPF1	977.401	-0.339665	0.159706	-2.12682	0.0334352	0.0650296
FOXP4-AS1	5.11653	2.28696	1.07534	2.12673	0.0334427	0.0650366
RAB6B	44.5525	-1.85025	0.87022	-2.12618	0.033488	0.0651169
KLHDC3	495.691	-0.39213	0.184435	-2.12611	0.033494	0.0651207
SELL	1477.39	-1.14953	0.54075	-2.12581	0.033519	0.0651617
INTS13	444.137	-0.624172	0.293666	-2.12545	0.033549	0.0652121
GDAP2	923.029	0.44428	0.209037	2.12537	0.033556	0.065218
PUS7L	1129.05	0.656778	0.309052	2.12513	0.0335754	0.065248
LINC02043	5.624	2.02668	0.953835	2.12477	0.0336056	0.0652988
RIDA	35.4457	-1.25053	0.588597	-2.12459	0.0336208	0.0653207
KIF5A	7.05409	2.64729	1.24667	2.12348	0.0337134	0.0654927
PERM1	2.1295	2.70785	1.27528	2.12334	0.0337254	0.0655004
FAM227A	111.084	1.02096	0.480826	2.12335	0.0337244	0.0655004
CCR6	6.38727	2.46494	1.16116	2.12282	0.0337689	0.0655772
CFAP73	9.12379	1.89966	0.894948	2.12265	0.0337834	0.0655976
FRRS1L	1.3432	2.62977	1.23903	2.12244	0.0338011	0.0656241
MIR22HG	464.87	-0.991423	0.467165	-2.12221	0.0338201	0.0656531
PHF1	711.03	-0.477853	0.225199	-2.12191	0.0338452	0.0656941
GZMB	1.7819	3.04546	1.4354	2.12168	0.0338646	0.0657239
BICDL1	160.506	1.27231	0.599824	2.12114	0.0339097	0.0658037
MAP3K4	1098.11	0.281568	0.132756	2.12095	0.0339263	0.065828
GUCY1B1	150.434	0.99702	0.470131	2.12073	0.0339446	0.0658558
HECTD1	4403.65	-0.260361	0.122778	-2.12058	0.0339568	0.0658715
IFIT1	91.8663	1.02251	0.48225	2.1203	0.033981	0.0659106
MYO3B	1.5745	2.59962	1.22689	2.11887	0.0341016	0.0661356
TMEM67	247.088	-0.866952	0.409166	-2.11883	0.0341051	0.0661356
OSBPL2	1204.75	0.40585	0.191559	2.11867	0.0341186	0.0661539
LINC00467	120.184	0.854056	0.403157	2.11842	0.0341397	0.066187
PKLR	23.8814	-2.6101	1.23226	-2.11813	0.0341637	0.0662257
S100A11	521.393	-0.870403	0.410969	-2.11793	0.034181	0.0662492
NCAPG	522.629	-0.672722	0.317637	-2.11789	0.034184	0.0662492
SAE1	608.35	-0.353755	0.167035	-2.11784	0.0341885	0.06625
ERF	863.677	0.441196	0.208351	2.11756	0.0342122	0.0662882
ERCC5	209.426	0.521249	0.246176	2.11738	0.0342275	0.0663099
HIC2	619.178	0.355498	0.16792	2.11707	0.0342542	0.0663538
BACH2	193.711	1.10837	0.523774	2.11612	0.0343346	0.0665016
RABEPK	117.793	-0.587131	0.277485	-2.1159	0.0343532	0.0665298
HECW1-IT1	2.10335	3.26716	1.54427	2.11566	0.0343734	0.0665609
PCYOX1L	684.818	0.468675	0.221561	2.11533	0.0344016	0.0665998
ZNF93	342.732	0.689087	0.325751	2.11538	0.0343975	0.0665998
ALX3	4.74279	4.45054	2.10408	2.1152	0.0344129	0.0666138
ENG	1005.54	0.685289	0.323997	2.11511	0.0344205	0.0666207
TLR5	143.283	1.24478	0.588564	2.11495	0.0344345	0.0666258
PXYLP1	159.704	0.776663	0.367228	2.11494	0.0344353	0.0666258
SLC25A11	267.606	-0.563973	0.266662	-2.11494	0.0344355	0.0666258
SERINC5	1923.94	0.788958	0.37318	2.11415	0.0345025	0.0667477
NUMA1	6570.2	0.302716	0.14319	2.11409	0.0345079	0.0667501
TIMM44	512.289	-0.365371	0.172851	-2.11379	0.0345329	0.0667907
SYNE3	3713.7	0.666779	0.315462	2.11366	0.0345447	0.0668055
GPR84	104.673	-1.47088	0.696071	-2.11311	0.0345912	0.0668875
HSD17B1	94.9017	1.06229	0.502784	2.11282	0.0346163	0.0669282
SPX	1.43847	-2.70038	1.27813	-2.11275	0.0346218	0.0669309
ZNF280B	111.706	1.07506	0.508875	2.11261	0.034634	0.0669465
ACER3	841.975	0.444732	0.21062	2.11153	0.0347267	0.0671136
CD3E	132.693	1.32487	0.627459	2.11149	0.0347301	0.0671136
GRAMD4	1646.79	0.452524	0.214318	2.11146	0.0347328	0.0671136
ZMYM5	442.653	-0.389012	0.184284	-2.11094	0.0347775	0.067192
REC8	428.916	-0.806402	0.382035	-2.11081	0.034789	0.0672064
EDEM2	344.808	-0.500478	0.237149	-2.1104	0.0348242	0.0672663
AKAP5	20.2388	1.43208	0.678671	2.11012	0.0348479	0.0673041
DRC3	42.164	1.31929	0.625238	2.11005	0.0348538	0.0673076
CSNK2A2	1645.51	-0.292309	0.13855	-2.10977	0.034878	0.0673463
OR7C1	1.31437	2.62802	1.24591	2.10931	0.0349178	0.0674152
TTLL11	31.5707	0.982301	0.465711	2.10925	0.0349228	0.0674168
USP41	3.22322	-2.54361	1.20612	-2.10892	0.0349513	0.0674639
PKHD1	1.27327	2.57097	1.21917	2.1088	0.0349623	0.0674771
LCA5L	8.46439	-1.42215	0.674567	-2.10824	0.0350099	0.067561
C12orf42	7.68125	2.29034	1.0864	2.10818	0.035015	0.067563
LINC01108	30.3584	2.8176	1.33672	2.10785	0.0350438	0.0676105
CPT1C	4.42344	1.14372	0.542786	2.10713	0.0351065	0.0677235
LAP3	775.841	-0.638682	0.303233	-2.10624	0.0351832	0.0678633
KRT7	2.11278	2.20337	1.04624	2.106	0.0352044	0.0678963
OLFM1	9.55522	1.92384	0.91379	2.10534	0.0352621	0.0679995
IGF2BP2	1675.58	-0.890735	0.42311	-2.10521	0.035273	0.0680125
VPS29	641.152	-0.59541	0.282858	-2.10498	0.0352934	0.0680438
DSC2	225.469	-1.41258	0.671363	-2.10406	0.0353736	0.0681903
GAS8	130.439	0.543307	0.258232	2.10395	0.0353831	0.0682006
GTF2IRD2B	173.539	-0.650581	0.309296	-2.10342	0.0354288	0.0682725
CLDN12	73.369	0.878205	0.41751	2.10343	0.0354279	0.0682725
ZC3H10	409.008	0.426372	0.202711	2.10335	0.0354352	0.0682768
DYNC2H1	474.075	0.782591	0.372106	2.10314	0.0354536	0.0683042
ICE1	1603.04	-0.279727	0.133022	-2.10286	0.0354784	0.068344
SESN2	320.918	-0.691837	0.329039	-2.1026	0.0355009	0.0683792
C8orf76	145.946	0.588552	0.279977	2.10214	0.0355408	0.0684406
HACD3	581.831	-0.509847	0.242537	-2.10214	0.0355411	0.0684406
SNAPIN	133.806	-0.515181	0.245097	-2.10195	0.0355574	0.0684639
PRRT3-AS1	12.7457	1.70355	0.810563	2.10168	0.035581	0.0684932
CAVIN4	12.8373	1.54004	0.732761	2.10169	0.0355802	0.0684932
BCAN	2.49741	2.70829	1.28882	2.10137	0.0356089	0.0685307
ZNF543	301.057	0.678244	0.322759	2.10139	0.0356064	0.0685307
APMAP	501.252	-0.485341	0.230999	-2.10106	0.035636	0.0685748
RHBDF2	1077.15	0.720209	0.342828	2.10079	0.0356598	0.0686123
TELO2	1043.29	0.487855	0.232248	2.10057	0.0356783	0.0686399
OPCML	2.34263	2.89524	1.37836	2.10049	0.0356855	0.0686458
RASAL2-AS1	12.4773	1.60989	0.766482	2.10036	0.035697	0.0686597
TMEM131	2504.05	0.246634	0.117455	2.09983	0.0357442	0.0687344
RAB24	60.136	-0.698562	0.332671	-2.09986	0.0357412	0.0687344
PHKG1	79.5586	-1.00301	0.477727	-2.09953	0.0357698	0.0687754
NES	1.26336	1.96349	0.935343	2.09922	0.0357974	0.06878
DLC1	243.38	-0.823561	0.392287	-2.09938	0.0357833	0.06878
C8G	17.52	1.42912	0.680714	2.09945	0.0357776	0.06878
NUDT8	55.9254	0.888877	0.423426	2.09925	0.035795	0.06878
PAN2	954.844	0.357915	0.170491	2.09932	0.0357885	0.06878
ERAL1	224.662	-0.603856	0.287656	-2.09923	0.0357965	0.06878
ITGB7	531.523	-0.876002	0.417516	-2.09813	0.0358937	0.0689569
LOXHD1	298.093	1.81271	0.864026	2.09798	0.0359068	0.0689739
CD5	34.5043	1.64585	0.784731	2.09735	0.0359627	0.0690732
MS4A4A	93.007	1.05132	0.501445	2.09658	0.036031	0.069196
ZNF706	1310.5	-0.422584	0.201579	-2.09637	0.0360492	0.0692229
XXYLT1-AS2	14.0259	3.31927	1.58367	2.09594	0.0360871	0.0692876
PDLIM7	888.476	0.593292	0.283133	2.09546	0.0361303	0.0693624
MON1B	1247.88	0.459989	0.219527	2.09536	0.0361388	0.0693704
LGR6	46.6898	1.57845	0.753408	2.09508	0.0361639	0.0694068
PTPRA	1204.78	-0.249715	0.119195	-2.09501	0.0361701	0.0694068
TTPAL	380.608	0.375161	0.179074	2.09501	0.0361705	0.0694068
PYCARD-AS1	42.0314	-1.01612	0.485175	-2.09434	0.0362293	0.0695116
KBTBD4	170.298	-0.460544	0.219952	-2.09384	0.036274	0.0695892
ERBB4	1.64493	2.38624	1.14	2.0932	0.0363315	0.0696749
IQGAP2	2005.3	-0.650805	0.310915	-2.0932	0.0363315	0.0696749
HSF2BP	16.7174	1.56206	0.746236	2.09326	0.036326	0.0696749
HCN3	76.9304	0.752608	0.359569	2.09308	0.0363419	0.0696847
PLA1A	1.46332	-2.62084	1.25217	-2.09304	0.0363452	0.0696847
LINC01348	10.0327	1.54755	0.739419	2.09292	0.0363559	0.069697
BPNT1	199.401	0.657848	0.314411	2.09232	0.0364099	0.0697925
KLRK1	9.8633	1.77509	0.848468	2.09211	0.0364288	0.0698204
RASSF1-AS1	17.8189	-1.15103	0.55028	-2.09171	0.0364643	0.0698803
APBA3	189.996	0.584403	0.279407	2.09158	0.0364761	0.0698948
LINC01876	10.4219	1.91237	0.914876	2.0903	0.0365908	0.0701063
LIF	1.88079	3.11899	1.49225	2.09012	0.0366067	0.0701286
INPP5A	535.705	0.561716	0.268836	2.08944	0.0366683	0.0702301
KLRD1	32.2083	1.15808	0.554247	2.08946	0.0366665	0.0702301
LOXL2	47.0654	1.0074	0.482179	2.08926	0.036684	0.0702504
TGS1	543.541	-0.462613	0.221428	-2.08922	0.0366875	0.0702504
ZNF396	17.3472	0.956165	0.457803	2.08859	0.0367442	0.0703484
EMC10	1602.29	0.422233	0.202165	2.08856	0.0367474	0.0703484
KANK4	1.59076	2.60158	1.24583	2.08824	0.0367763	0.0703944
NRG3	1.79368	3.02888	1.45048	2.0882	0.03678	0.0703944
CDC25A	229.673	-0.6437	0.308288	-2.08798	0.0367994	0.0704233
LINC01257	13.0166	3.80387	1.82186	2.0879	0.0368065	0.0704285
KBTBD11-OT1	11.1407	1.98362	0.950195	2.08759	0.0368347	0.0704743
MDGA2	9.38356	2.71515	1.30082	2.08726	0.0368642	0.0705224
TIMMDC1	248.255	-0.569259	0.272745	-2.08715	0.0368746	0.070534
SHOX2	12.3148	1.59803	0.766028	2.08612	0.0369678	0.0706863
WRNIP1	869.989	-0.402233	0.192814	-2.08612	0.0369674	0.0706863
OR1N2	5.33244	3.15794	1.51379	2.08611	0.0369688	0.0706863
CEACAM6	22.5806	2.24139	1.07445	2.08608	0.0369715	0.0706863
SPIC	2.64224	3.32847	1.59682	2.08444	0.0371205	0.0709629
ZRANB2	2261.33	-0.409102	0.196301	-2.08406	0.0371548	0.0710201
EFHD2	2046.69	-0.598157	0.287125	-2.08326	0.0372272	0.0711418
ALG1	216.906	0.485876	0.233227	2.08327	0.0372263	0.0711418
KIF3A	165.459	0.577848	0.277425	2.0829	0.0372607	0.0711975
IGLV8-61	1.11628	-2.70817	1.30028	-2.08276	0.0372729	0.0712126
GALK1	136.431	-0.649315	0.311863	-2.08205	0.0373376	0.0713278
KRI1	1032.09	0.471732	0.226641	2.08141	0.0373963	0.0714315
TYK2	3049.19	0.417034	0.200672	2.07819	0.0376921	0.0719866
SLC25A42	246.415	0.664029	0.319529	2.07815	0.0376957	0.0719866
ELL	992.837	-0.521123	0.250804	-2.07781	0.0377272	0.0720382
KCNG3	2.52513	3.54985	1.70882	2.07737	0.0377672	0.0721062
CBARP	16.3163	1.47542	0.710252	2.07732	0.0377717	0.0721065
NPAT	791.072	0.533994	0.257073	2.0772	0.0377827	0.072119
MRTO4	296.427	-0.586634	0.282453	-2.07692	0.0378088	0.0721604
TNFRSF1A	1507.22	0.40296	0.194033	2.07676	0.0378238	0.072172
RNASE6	241.937	-1.106	0.532557	-2.07677	0.0378226	0.072172
ZNF257	156.213	1.50205	0.723427	2.0763	0.0378659	0.072244
DIS3L2	982.783	0.294527	0.141898	2.07562	0.0379289	0.0723557
LINC00970	0.667433	-3.20605	1.54472	-2.07549	0.037941	0.0723586
DINOL	0.611079	-4.33558	2.08897	-2.07546	0.0379437	0.0723586
WDR73	940.801	0.317628	0.153036	2.07551	0.0379393	0.0723586
KCNJ16	3.13561	3.29653	1.58885	2.0748	0.0380053	0.0724677
CCPG1	485.307	0.48645	0.234543	2.07403	0.0380767	0.0725952
RAVER1	636.123	-0.563932	0.271933	-2.07379	0.0380992	0.0726297
TMPRSS2	1.87761	3.12087	1.50497	2.07371	0.0381064	0.072635
MYH3	145.215	0.792929	0.382418	2.07346	0.038129	0.0726695
ATMIN	611.077	-0.294012	0.141824	-2.07307	0.0381655	0.0727306
HJURP	407.181	0.679922	0.328083	2.07241	0.0382271	0.0728395
DNAAF5	446.772	0.392194	0.189266	2.07219	0.0382478	0.0728696
TDRD1	5.56213	2.3495	1.13385	2.07215	0.0382518	0.0728696
TRAF4	390.664	-0.825556	0.39852	-2.07155	0.038307	0.0729661
SNX13	1625.81	0.393209	0.189831	2.07136	0.0383251	0.0729921
MAP3K21	179.895	0.96404	0.465625	2.07042	0.0384128	0.0731507
OGN	4.89971	2.01607	0.974277	2.0693	0.0385184	0.0733431
RECK	290.706	0.753226	0.364048	2.06903	0.0385434	0.0733755
FOXN1	0.936417	2.20945	1.06787	2.06902	0.0385444	0.0733755
RGPD3	1.76554	-1.8743	0.906201	-2.06831	0.0386113	0.0734943
CNOT6	1181.09	0.316453	0.153028	2.06794	0.0386454	0.0735506
CCDC126	63.1137	-0.818332	0.39576	-2.06775	0.0386638	0.0735713
PLEKHG4	449.029	1.11669	0.540056	2.06773	0.0386653	0.0735713
METTL14	548.943	-0.532076	0.257357	-2.06746	0.0386904	0.0736105
SBF2-AS1	99.7145	0.813833	0.393674	2.06728	0.0387079	0.0736352
SSTR2	18.9271	1.47309	0.713112	2.06572	0.0388553	0.073907
LINC01686	1.33559	-2.33691	1.13143	-2.06545	0.0388809	0.073947
CLCA4	3.44427	2.95134	1.42897	2.06536	0.0388888	0.0739534
ALKAL2	2.63484	3.04743	1.47597	2.06469	0.0389522	0.0740654
SLC50A1	318.93	-0.547253	0.265107	-2.06427	0.0389917	0.0741319
PHAX	219.467	-0.366803	0.177735	-2.06376	0.03904	0.0742152
MMP21	5.98524	1.60985	0.78039	2.06287	0.0391247	0.0743675
OTUD6B-AS1	327.446	-0.664212	0.322163	-2.06173	0.0392339	0.0745663
SPATA17	1.40874	-2.79191	1.35421	-2.06166	0.0392404	0.07457
SNRNP25	137.782	-0.634792	0.307914	-2.06159	0.0392471	0.074574
FOXRED2	379.325	0.554009	0.268739	2.06152	0.0392539	0.0745783
CYP20A1	412.245	-0.231513	0.112307	-2.06144	0.0392609	0.0745829
ZNF362	677.133	0.339866	0.164873	2.06138	0.0392667	0.0745853
PTGR1	23.6827	-0.938408	0.455319	-2.06099	0.0393039	0.0746472
LINC01251	1.80664	2.79047	1.35398	2.06094	0.0393092	0.0746486
WDR5	701.453	0.34647	0.168122	2.06083	0.0393195	0.0746594
GSTM5	44.083	1.54595	0.750248	2.06058	0.0393431	0.0746956
MOGAT2	5.36143	4.61997	2.24214	2.06052	0.0393489	0.074698
AGPAT4	398.179	0.64698	0.314009	2.06038	0.0393619	0.0747139
DQX1	6.39348	1.37876	0.669269	2.06009	0.0393895	0.0747525
CCDC153	22.8174	0.964902	0.468382	2.06007	0.0393914	0.0747525
CYTOR	888.222	-0.579446	0.281298	-2.0599	0.0394076	0.0747747
SELENON	1266.44	0.4708	0.228575	2.05972	0.0394252	0.0747993
ZFAND1	375.296	-0.720452	0.349793	-2.05965	0.0394317	0.0748028
PURB	2043.72	-0.315614	0.153367	-2.0579	0.0395999	0.0751132
PROCR	6.82087	-1.22887	0.597293	-2.0574	0.0396478	0.0751954
C9orf152	1.86988	3.04508	1.48035	2.057	0.0396862	0.0752595
GP6	44.8583	1.18651	0.57716	2.05577	0.0398047	0.0754755
LZTFL1	265.706	-0.775665	0.377454	-2.05499	0.0398796	0.0756086
HHLA3	14.5357	-1.15187	0.560652	-2.05451	0.0399262	0.0756818
POP4	173.09	-0.478232	0.232773	-2.0545	0.0399274	0.0756818
CPD	3054.22	-0.70945	0.345326	-2.05443	0.0399336	0.0756847
CD8B2	1.91481	3.15115	1.53409	2.05409	0.039967	0.0757391
CSRP1	473.012	-0.446103	0.21722	-2.05369	0.0400053	0.075803
ARHGAP22	482.041	0.876235	0.426866	2.05272	0.0400998	0.0759731
ALDH1A2	2.20626	-3.38689	1.65024	-2.05237	0.0401341	0.0760293
CD109	589.945	0.967616	0.471489	2.05226	0.0401447	0.0760406
PDIA5	128.737	-0.943789	0.46021	-2.05078	0.0402884	0.0763039
LMLN-AS1	3.95296	2.1975	1.07172	2.05045	0.0403209	0.0763566
TNFRSF8	22.0555	1.54481	0.753622	2.04985	0.0403792	0.0764493
LETM1	1064.97	-0.338663	0.165211	-2.04988	0.0403763	0.0764493
RBM19	1357.39	-0.377455	0.184167	-2.04953	0.0404104	0.0764996
PIK3CD-AS2	0.825299	-4.61287	2.25213	-2.04822	0.0405381	0.0767323
LMBRD2	474.506	0.508435	0.24843	2.04659	0.0406982	0.0770238
HSDL2	328.683	-0.565952	0.276545	-2.04651	0.0407063	0.0770238
PTGDS	21.6576	1.65499	0.808679	2.04654	0.0407033	0.0770238
FAM162A	164.347	-0.573855	0.28043	-2.04634	0.0407227	0.0770461
MSX1	8.86446	1.49964	0.732962	2.046	0.0407563	0.0771007
NPL	349.409	0.918243	0.448846	2.04579	0.0407775	0.0771318
ENHO	2.77062	3.38373	1.65406	2.04572	0.0407843	0.0771358
FAM174B	98.9475	0.824605	0.403104	2.04564	0.0407923	0.0771419
FAM136A	542.472	-0.503325	0.246121	-2.04503	0.0408515	0.077227
CBWD1	457.714	0.482311	0.235841	2.04507	0.0408476	0.077227
PIGP	164.941	0.751955	0.367682	2.04512	0.0408427	0.077227
FBXW7	1408.94	-0.357751	0.174954	-2.04483	0.0408718	0.0772564
CA3	8.1379	-2.16649	1.05961	-2.0446	0.0408941	0.0772896
TRIO	3781.82	0.509225	0.24909	2.04434	0.0409199	0.0773295
NRL	51.6869	0.855998	0.418759	2.04413	0.0409404	0.0773593
RND1	13.2149	-1.44827	0.708519	-2.04408	0.0409457	0.0773604
HLCS-IT1	5.95843	-1.02383	0.501054	-2.04336	0.0410173	0.0774866
LINC01106	10.522	1.88058	0.920426	2.04316	0.0410363	0.0775135
YIF1B	238.362	-0.506181	0.247751	-2.0431	0.0410424	0.0775162
GMPR	100.69	-1.23538	0.60488	-2.04236	0.0411161	0.0776447
GINS1	291.592	0.544941	0.266825	2.04232	0.04112	0.0776447
SRM	430.859	-0.616923	0.302118	-2.042	0.0411519	0.077696
LINC01968	3.59734	2.22283	1.0887	2.04173	0.0411779	0.077736
ME2	1479.31	0.352239	0.172604	2.04073	0.0412775	0.0779151
EIF4G3	3486.6	0.274657	0.134599	2.04056	0.0412942	0.0779376
NAIP	451.656	0.716247	0.35109	2.04006	0.0413439	0.0780224
DHCR7	108.879	-0.86964	0.426385	-2.03956	0.0413938	0.0781075
LINC01087	3.6651	4.08005	2.00062	2.03939	0.0414108	0.0781305
AMZ1	26.9936	1.7274	0.847358	2.03857	0.0414925	0.0782756
RABGAP1L-IT1	52.8253	0.842215	0.413178	2.03838	0.0415116	0.0783026
ZNF503	283.307	-0.891352	0.437309	-2.03826	0.0415236	0.0783161
ZCCHC10	189.431	-0.566113	0.277859	-2.03741	0.0416089	0.078468
MEP1A	6.04861	4.51945	2.21863	2.03705	0.0416454	0.0785277
TNFAIP8	1042.59	0.532601	0.261492	2.03678	0.0416724	0.0785626
TLDC2	5.5818	2.30386	1.13113	2.03677	0.0416735	0.0785626
ZNF335	1231.88	-0.407726	0.200329	-2.03528	0.0418223	0.078834
CASP7	233.17	-0.627768	0.308459	-2.03517	0.0418336	0.0788371
DNAH17-AS1	5.27933	2.38197	1.17038	2.0352	0.0418306	0.0788371
CD9	78.7494	-0.783571	0.385043	-2.03502	0.0418485	0.078856
TRIM58	320.286	-1.32323	0.650261	-2.03493	0.041858	0.0788649
TERC	2.30822	-2.02997	0.997734	-2.03458	0.0418933	0.0789222
TMEM128	119.113	-0.640214	0.314828	-2.03354	0.0419984	0.0791111
VMO1	7.63765	2.04724	1.00697	2.03307	0.0420452	0.0791811
CLDND2	57.3778	0.870255	0.428045	2.03309	0.0420432	0.0791811
SPATA24	12.2568	-1.2372	0.608642	-2.03273	0.0420803	0.079238
SLC9A1	845.498	0.577102	0.283921	2.03262	0.0420912	0.0792494
SUGP1	334.461	-0.378578	0.186273	-2.03238	0.0421148	0.0792846
PAK2	2565.53	-0.324849	0.159867	-2.032	0.0421534	0.0793482
TEX41	0.933798	2.09922	1.03336	2.03144	0.0422099	0.0794453
MUC13	10.4854	5.58698	2.75036	2.03137	0.0422178	0.0794455
CDH22	1.57628	2.89088	1.42313	2.03135	0.0422197	0.0794455
CTR9	622.166	-0.452534	0.222874	-2.03045	0.0423112	0.0796085
DLG1	1702.77	0.269332	0.132665	2.03017	0.0423396	0.0796436
CAMK2D	637.671	0.899529	0.443075	2.0302	0.0423366	0.0796436
PPP2R5B	249.285	0.701027	0.345332	2.03001	0.0423555	0.0796643
BHLHE22	1.61555	2.03879	1.00448	2.02971	0.0423863	0.079713
IGHV3-30	2.18642	-1.66284	0.81928	-2.02964	0.0423933	0.079717
ITSN2	2997.18	-0.317349	0.156375	-2.02941	0.0424168	0.079752
PTPRJ	1494.21	0.868652	0.42821	2.02856	0.0425027	0.0799042
C1orf162	620.728	-0.735818	0.36291	-2.02755	0.0426063	0.0800899
SNHG6	625.98	-0.884667	0.436347	-2.02744	0.0426177	0.080102
IQANK1	6.04415	1.48683	0.7334	2.02731	0.0426306	0.080117
TLR9	4.08575	1.98143	0.977514	2.02701	0.0426609	0.080156
CASP6	165.369	-0.755723	0.372826	-2.02701	0.0426612	0.080156
LARP4	1319.87	0.41961	0.207024	2.02687	0.0426759	0.0801745
TRIM10	69.1765	-2.00262	0.988369	-2.02619	0.0427453	0.0802957
SLC6A16	35.3239	1.0474	0.517097	2.02555	0.042811	0.0804098
MXI1	437.38	-0.605811	0.299159	-2.02505	0.0428626	0.0804918
B3GNT3	2.00843	3.1685	1.56467	2.02503	0.0428645	0.0804918
DNAH10	85.349	1.43857	0.710524	2.02466	0.0429026	0.080554
THPO	0.901786	2.14796	1.06094	2.02458	0.04291	0.0805587
KCNG2	32.7072	1.53752	0.759579	2.02417	0.0429523	0.0806289
FCRL2	11.3488	2.46514	1.21795	2.02401	0.0429687	0.0806503
DIRAS1	36.5343	1.49024	0.736311	2.02393	0.0429778	0.080658
GNPDA2	153.674	-0.674443	0.333297	-2.02355	0.0430164	0.0807212
DNAH11	4.13132	2.80872	1.38858	2.02273	0.0431008	0.0808617
PRR15	25.5271	2.24423	1.10951	2.02273	0.0431011	0.0808617
LINC02158	11.0899	-2.33706	1.1556	-2.02237	0.043138	0.0809216
EMILIN2	1848.26	-0.677642	0.335129	-2.02203	0.0431728	0.0809775
PARP10	1061	0.501999	0.248279	2.02191	0.0431854	0.0809866
S1PR2	25.3595	1.04344	0.516071	2.02189	0.0431876	0.0809866
TIMM13	340.367	-0.677944	0.335444	-2.02104	0.0432761	0.0811433
ENO2	112.241	0.733022	0.362724	2.02088	0.0432924	0.0811645
NAA30	585.105	-0.4888	0.241926	-2.02046	0.043336	0.081237
SRD5A2	2.16148	3.04223	1.50592	2.02018	0.0433643	0.0812806
DCAKD	342.869	0.462462	0.228964	2.0198	0.043404	0.0813458
UBE2H	1354.27	-0.425308	0.210581	-2.01969	0.0434153	0.0813575
KRTAP5-AS1	5.74152	-1.8557	0.918844	-2.0196	0.0434247	0.0813658
ITSN1	350.691	0.673115	0.333316	2.01945	0.0434401	0.0813853
AMIGO1	96.0187	1.15275	0.570998	2.01883	0.0435044	0.0814871
FKBP14	266.246	0.895166	0.443404	2.01885	0.0435029	0.0814871
CDIP1	460.338	0.501127	0.248233	2.01877	0.0435107	0.0814896
BEST2	2.91391	3.47105	1.71956	2.01857	0.0435323	0.0815207
SASS6	234.13	-0.595073	0.294825	-2.01839	0.0435506	0.0815456
ATP5MC1	207.663	-0.569712	0.282306	-2.01806	0.0435846	0.0816
ZNF764	238.697	0.517786	0.25659	2.01795	0.0435966	0.0816131
CARD17	4.85468	1.8919	0.93766	2.01768	0.0436244	0.0816539
CABP7	0.957489	-3.21881	1.59533	-2.01764	0.0436285	0.0816539
NASP	2568.45	-0.402122	0.19931	-2.01757	0.043636	0.0816587
CTRC	9.6724	-1.88492	0.934462	-2.01712	0.0436834	0.0817338
FNBP1L	406.462	0.996959	0.494256	2.01709	0.0436862	0.0817338
SOX9	0.562574	-2.6521	1.31487	-2.01699	0.043696	0.0817429
SLFN12L	355.181	0.873249	0.433006	2.01671	0.0437255	0.0817887
KCTD20	1611.38	-0.283674	0.140668	-2.01662	0.0437347	0.0817965
DYNC1I2	700.799	-0.47778	0.236928	-2.01656	0.0437411	0.0817991
TRAPPC9	1442.45	0.358669	0.177873	2.01644	0.0437543	0.0818144
PDPR	2668.82	0.364032	0.180566	2.01606	0.0437941	0.0818794
YWHAG	2253.09	-0.357681	0.177465	-2.0155	0.0438524	0.081979
ZNF16	126.514	0.621798	0.308518	2.01543	0.0438595	0.0819828
PIGQ	485.988	0.405807	0.201361	2.01532	0.0438711	0.0819952
LINC01209	2.74655	3.38559	1.68004	2.01518	0.0438856	0.0820128
OSTM1	240.698	-0.50101	0.248639	-2.01501	0.0439038	0.0820375
DPY19L4	608.951	0.628111	0.311774	2.01464	0.0439425	0.0820911
DEPDC4	27.8235	1.16142	0.576479	2.01467	0.0439387	0.0820911
CRBN	961.677	-0.471411	0.234049	-2.01415	0.0439935	0.0821769
NIFK	316.879	-0.691309	0.343243	-2.01405	0.0440041	0.0821873
PPP1R27	107.81	1.62249	0.805606	2.01399	0.0440101	0.082189
ANKRD16	128.268	0.736474	0.36577	2.01349	0.0440633	0.0822791
PDE1B	646.014	0.658197	0.326907	2.0134	0.0440721	0.082286
SLC22A4	197.862	-0.904226	0.449124	-2.01331	0.0440823	0.0822956
DONSON	176.774	-0.585513	0.29083	-2.01325	0.0440887	0.0822982
LRRTM2	5.71251	-2.2498	1.11788	-2.01257	0.0441598	0.0824175
ASXL1	2831.82	0.247613	0.123035	2.01254	0.0441627	0.0824175
TAC3	1.51291	-2.46573	1.22548	-2.01205	0.0442151	0.0824975
SHD	35.5639	-2.66699	1.32551	-2.01204	0.0442157	0.0824975
UNC93A	1.19696	2.51778	1.2514	2.01197	0.0442227	0.0825012
NEK2	108.888	-0.840341	0.41778	-2.01145	0.0442783	0.0825954
DLG4	730.253	0.44194	0.219809	2.01057	0.0443713	0.0827409
RRAS	38.9027	-0.932705	0.463902	-2.01056	0.0443715	0.0827409
TUBB1	88.0013	-2.26442	1.12623	-2.01063	0.0443648	0.0827409
UBL3	516.681	-0.455418	0.226619	-2.00962	0.0444713	0.0829176
GPA33	63.7298	1.74782	0.869815	2.00942	0.0444929	0.0829383
THAP5	233.389	0.46483	0.231326	2.00942	0.0444928	0.0829383
CNNM2	516.433	0.472793	0.235294	2.00937	0.0444976	0.0829383
TCP11L2	565.435	-0.525472	0.261556	-2.00902	0.0445349	0.0829983
SH2D4A	21.5881	1.47084	0.732172	2.00887	0.0445512	0.0830191
TRAPPC8	1193.76	0.281999	0.140402	2.00851	0.0445891	0.0830804
LPAR1	6.65755	-1.9062	0.949565	-2.00745	0.0447022	0.0832815
GGCT	158.632	-0.518207	0.258204	-2.00697	0.0447527	0.083347
CCDC33	3.01386	3.5244	1.75603	2.00703	0.0447468	0.083347
BFSP1	5.09923	-2.13971	1.06614	-2.00698	0.0447523	0.083347
BCKDK	322.715	-0.527489	0.262839	-2.00689	0.0447614	0.0833537
URB2	404.679	0.367622	0.18323	2.00634	0.0448198	0.0834529
FCHO1	619.795	0.58457	0.291386	2.00617	0.0448382	0.0834777
LINC00173	122.496	0.99835	0.497654	2.00611	0.0448445	0.0834798
RASIP1	1.61507	1.69151	0.84321	2.00604	0.0448521	0.0834846
LYZ	40683.3	-1.36465	0.680322	-2.00589	0.0448677	0.083504
CDK2AP2	208.853	-0.694097	0.346083	-2.00558	0.0449011	0.0835568
CD300A	454.04	0.773134	0.385747	2.00425	0.0450429	0.083811
STK4	2857.56	-0.282542	0.140995	-2.00391	0.0450793	0.0838691
RIPOR1	1112.46	0.471055	0.235111	2.00354	0.0451192	0.0839339
ZBTB20	1797.47	0.485858	0.242539	2.00322	0.0451541	0.08397
FAM200B	234.082	0.583327	0.291184	2.00329	0.0451461	0.08397
DEFB124	1.56978	2.86837	1.43187	2.00324	0.0451516	0.08397
NEK11	107.359	-0.73852	0.368695	-2.00307	0.04517	0.0839901
PIM1	1304.42	-0.77435	0.386617	-2.00289	0.0451893	0.0840068
LRRC49	27.1409	1.00458	0.501561	2.00291	0.045187	0.0840068
CREB1	1051.36	0.33866	0.169092	2.00282	0.0451964	0.0840105
ARHGEF11	1113.96	0.703363	0.351218	2.00264	0.0452162	0.0840376
B3GALT6	266.109	0.571057	0.285173	2.00249	0.0452319	0.0840478
ALDH16A1	579.783	0.486207	0.242798	2.00251	0.0452297	0.0840478
TMEM253	20.5382	1.65741	0.827696	2.00244	0.0452377	0.0840489
ST3GAL2	1367.22	0.44633	0.222908	2.00231	0.0452514	0.0840647
IKBKE	571.565	0.452641	0.226136	2.00163	0.0453242	0.0841905
DUSP8	155.86	-1.31285	0.656212	-2.00065	0.0454306	0.0843785
CEP135	812.282	-0.350808	0.175384	-2.00023	0.0454757	0.0844527
FMO4	64.6579	0.894806	0.447367	2.00016	0.0454827	0.084456
SH2D5	12.8624	1.9453	0.972719	1.99986	0.0455152	0.0845068
MLLT10	1769.9	-0.345062	0.172563	-1.99963	0.0455406	0.0845347
TACO1	112.481	-0.55209	0.27609	-1.99967	0.045536	0.0845347
R3HDM4	770.218	-0.385966	0.19307	-1.9991	0.0455975	0.0846306
CYTH1	2535.63	-0.393136	0.196688	-1.99878	0.045632	0.084685
MIR155HG	210.061	1.03601	0.518504	1.99807	0.045709	0.0848183
KCNN1	10.3551	2.11863	1.06075	1.99729	0.0457934	0.0849653
DPH1	127.223	-0.72927	0.365184	-1.99699	0.0458258	0.0850158
HDAC5	1028.77	-0.415232	0.208028	-1.99604	0.0459294	0.0851982
CCDC157	88.0681	-0.610356	0.305842	-1.99566	0.045971	0.0852658
POPDC2	38.4511	0.749256	0.3755	1.99536	0.046004	0.0853173
ZDHHC2	728.767	-0.811609	0.406883	-1.9947	0.0460756	0.0854404
TECPR1	884.986	0.462406	0.231911	1.99389	0.0461637	0.0855874
CYBA	2468.52	-0.486822	0.244158	-1.99388	0.0461654	0.0855874
PAX9	2.73743	3.63275	1.82234	1.99346	0.0462115	0.0856631
PGS1	1450.88	0.40204	0.201716	1.9931	0.0462502	0.0857169
ZNF578	9.00286	1.36131	0.683015	1.9931	0.046251	0.0857169
CLTB	418.047	-0.614041	0.308093	-1.99304	0.0462572	0.0857187
NUDT21	1308.64	-0.543604	0.272769	-1.99291	0.0462709	0.0857344
AIMP2	135.094	-0.585743	0.293954	-1.99264	0.0463011	0.0857806
GINS4	380.833	0.485759	0.243833	1.99218	0.0463516	0.0858643
USB1	696.209	0.463442	0.232669	1.99185	0.0463873	0.0859208
CEACAM3	28.8691	2.20424	1.10666	1.9918	0.0463933	0.0859222
PDGFD	72.1361	-1.57293	0.789801	-1.99155	0.0464208	0.0859534
LSM7	442.218	-0.4274	0.214606	-1.99156	0.0464198	0.0859534
STARD3	631.213	0.354231	0.177884	1.99136	0.0464411	0.0859814
ZNF256	183.822	-0.779588	0.391505	-1.99126	0.0464523	0.0859923
PHF20	884.751	-0.320632	0.16105	-1.99088	0.0464937	0.0860592
PPIE	387.556	-0.429943	0.215975	-1.99071	0.0465125	0.086076
C1orf229	1.80134	2.73685	1.37485	1.99066	0.0465186	0.086076
CCDC61	133.757	0.750347	0.376932	1.99067	0.0465174	0.086076
PRC1	88.5237	-0.779973	0.391843	-1.99053	0.0465331	0.0860931
CUL1	614.332	-0.477802	0.240143	-1.98965	0.046629	0.0862607
ADAMTS13	51.3659	0.888043	0.446449	1.98912	0.0466875	0.0863591
LINC01140	18.3604	1.54351	0.776073	1.98887	0.0467156	0.0864013
FAM83C	0.780688	1.9774	0.99436	1.98862	0.0467433	0.0864428
FAS	317.429	-0.57115	0.287244	-1.98838	0.0467698	0.086482
LONRF1	787.989	-0.60816	0.305907	-1.98805	0.0468057	0.0865289
DDA1	396.464	-0.318014	0.15996	-1.98808	0.0468026	0.0865289
DNAJB2	603.254	0.59385	0.298768	1.98766	0.0468492	0.0865994
TMEM126B	133.813	-0.585327	0.294526	-1.98735	0.0468835	0.086653
DACH1	653.915	1.06907	0.537956	1.98729	0.0468906	0.0866564
CCDC110	4.27827	2.75346	1.38583	1.98686	0.0469379	0.0867338
DLL3	4.57341	3.08513	1.55387	1.98545	0.0470943	0.087013
TMX3	1190.76	0.426896	0.215145	1.98423	0.0472306	0.087245
GRK3	1396.07	0.592522	0.29861	1.98426	0.0472264	0.087245
STK16	238.525	-0.38042	0.191742	-1.98402	0.0472537	0.0872779
DDTL	44.4845	1.52257	0.76748	1.98385	0.0472724	0.0873026
NUDCD3	1046.8	0.262964	0.132561	1.98372	0.0472875	0.0873206
HNRNPUL1	4705.84	-0.281096	0.141709	-1.98361	0.0472995	0.0873328
CCDC7	422.824	0.579022	0.291914	1.98354	0.0473076	0.087338
SPATA21	1.45264	-2.24706	1.13297	-1.98334	0.0473296	0.0873687
FAM168A	1194.13	0.408817	0.206151	1.9831	0.0473566	0.0874086
CDK2AP1	295.741	-0.420006	0.211801	-1.98302	0.0473656	0.0874154
CRELD2	257.87	-0.456891	0.230472	-1.98241	0.0474334	0.0875306
PPAT	314.228	-0.628891	0.317247	-1.98234	0.0474416	0.0875358
UCHL3	65.1486	-0.835271	0.42142	-1.98204	0.0474747	0.087587
KLHL18	732.139	-0.353476	0.178391	-1.98147	0.0475389	0.0876956
HERC2	3785.87	0.399583	0.201682	1.98125	0.0475634	0.0877307
MICAL1	2954.24	0.660535	0.333404	1.98119	0.0475703	0.0877336
NEDD9	412.748	-0.637264	0.3217	-1.98092	0.0476	0.0877784
HOXA13	49.2992	2.75902	1.3929	1.98077	0.0476173	0.0877971
USP32	1440.37	-0.286001	0.144391	-1.98074	0.0476209	0.0877971
MED7	139.621	-0.612816	0.309412	-1.98058	0.0476382	0.0878191
TRIM29	7.75314	2.04232	1.03134	1.98026	0.0476742	0.0878756
LINC00926	721.162	0.933205	0.471286	1.98013	0.0476895	0.0878938
SGTA	531.738	-0.543303	0.274448	-1.97962	0.0477465	0.087989
FAM186B	12.5801	1.43119	0.723061	1.97935	0.0477765	0.0880344
C1orf112	340.339	0.72286	0.365238	1.97915	0.0477993	0.0880664
STK11IP	634.463	-0.318226	0.160828	-1.97867	0.0478532	0.0881557
SNX18	1002.59	-0.55567	0.281004	-1.97745	0.047991	0.0883996
SLC5A11	9.0651	1.9723	0.997779	1.97669	0.0480767	0.0885476
KAT6B	2099.81	-0.315919	0.159843	-1.97643	0.0481064	0.0885922
BICD2	1949.24	0.510125	0.258126	1.97626	0.0481251	0.0886166
ZDHHC21	1157.64	0.545706	0.276147	1.97614	0.0481384	0.0886311
MYO1G	3110.99	-0.605639	0.306504	-1.97596	0.0481598	0.0886604
ST7-OT4	126.913	-0.92083	0.46603	-1.9759	0.0481658	0.0886616
RAP1A	833.871	-0.384525	0.194627	-1.9757	0.0481883	0.0886929
KHDC1	62.9335	1.01624	0.514465	1.97532	0.0482315	0.0887626
TMEM138	808.472	0.286905	0.145252	1.97523	0.0482421	0.0887721
ADGRF2	1.51058	2.56773	1.30055	1.97435	0.0483424	0.0889311
GSC	13.9552	2.12434	1.07598	1.97432	0.0483449	0.0889311
ZNF430	648.68	-0.353072	0.178827	-1.97437	0.0483393	0.0889311
ANKRD31	9.8143	2.04611	1.0364	1.97425	0.0483535	0.0889369
CEBPZOS	667.232	-0.311314	0.157728	-1.97374	0.0484118	0.0890147
ATE1	641.623	0.348353	0.176497	1.97371	0.0484149	0.0890147
PPP2R5C	2213.17	-0.306359	0.155222	-1.97368	0.0484176	0.0890147
FFAR1	1.6651	-2.71793	1.377	-1.9738	0.0484048	0.0890147
RINL	242.116	0.543901	0.275598	1.97353	0.048435	0.0890367
OR5B21	2.40153	2.14475	1.08728	1.97257	0.0485443	0.0892275
SNX7	1.3517	2.64802	1.34308	1.9716	0.0486548	0.0894205
PASK	802.544	0.5258	0.266761	1.97105	0.0487184	0.0895172
ZSCAN9	379.023	0.620988	0.315048	1.97109	0.0487139	0.0895172
GPATCH2	562.637	0.445759	0.22619	1.97072	0.0487554	0.0895751
DLX5	1.59655	2.36931	1.2023	1.97065	0.0487641	0.0895751
RFPL3S	27.0836	-1.02432	0.519791	-1.97063	0.0487663	0.0895751
USP28	324.869	0.585619	0.297198	1.97047	0.0487844	0.0895982
SPOUT1	584.234	0.470635	0.238905	1.96997	0.0488418	0.0896936
CHRNA6	19.8591	2.08529	1.05864	1.96977	0.0488645	0.0897251
FAN1	1145	0.562042	0.285374	1.96949	0.0488964	0.0897736
MGAM	250.274	1.27638	0.648149	1.96927	0.0489223	0.089811
SSH3	443.555	0.415828	0.211202	1.96886	0.0489687	0.0898862
PKD2L2	4.14013	-1.54239	0.783462	-1.96869	0.0489892	0.0899135
ARHGAP8	42.4632	1.33428	0.67794	1.96813	0.0490528	0.0900201
MBTD1	1432.56	0.333616	0.169532	1.96786	0.0490838	0.0900669
PNPT1	530.432	-0.341405	0.173504	-1.96771	0.0491015	0.0900894
VMAC	302.694	0.402416	0.204518	1.96763	0.0491104	0.0900955
SHCBP1	356.731	-0.650823	0.330774	-1.96757	0.049117	0.0900974
RGPD5	12.5104	-1.20795	0.613998	-1.96736	0.0491422	0.0901235
NCOR1	5042.27	-0.235762	0.119836	-1.96738	0.0491394	0.0901235
CCT6B	98.7639	-1.01442	0.515644	-1.96729	0.0491498	0.0901272
OIT3	1.32666	2.35148	1.19538	1.96714	0.0491671	0.0901489
SHISAL2A	77.2624	1.28399	0.652783	1.96695	0.0491888	0.0901785
HTR1F	145.887	1.67198	0.850162	1.96666	0.0492229	0.090231
FIGN	2.58501	3.03436	1.54302	1.9665	0.0492408	0.0902469
RDH11	289.79	-0.574874	0.292336	-1.96648	0.0492427	0.0902469
STK40	679.983	0.422925	0.215142	1.9658	0.0493222	0.0903824
EXT1	336.283	0.841888	0.428286	1.96571	0.0493316	0.0903897
KDM5A	3378.78	-0.253892	0.129164	-1.96566	0.0493374	0.09039
TMEM179	2.09331	3.00687	1.5299	1.9654	0.049368	0.090436
PTPN9	577.674	0.318595	0.162109	1.96531	0.0493786	0.0904453
AKR1C3	158.864	-1.46324	0.744575	-1.96521	0.0493905	0.0904569
MGAT4C	2.03519	3.21519	1.6364	1.96479	0.0494381	0.0905339
NDUFV1	945.517	-0.340072	0.173106	-1.96453	0.0494683	0.0905791
RRP15	315.882	-0.607636	0.309315	-1.96445	0.0494774	0.0905855
CNFN	5.73223	1.79369	0.913297	1.96397	0.0495335	0.0906781
ENTPD1-AS1	312.653	0.560977	0.285666	1.96375	0.0495593	0.0907151
ITGB8	83.8092	1.30522	0.664826	1.96326	0.0496161	0.0908089
POLQ	1081.18	0.46052	0.234584	1.96313	0.0496307	0.0908254
LINC01013	13.5116	1.53353	0.78147	1.96237	0.0497194	0.0909777
UBXN10	11.4794	-1.95137	0.994491	-1.96218	0.0497421	0.0910089
C4orf48	61.8067	-0.676722	0.344927	-1.96193	0.0497709	0.0910413
CLUH	1626.14	0.488315	0.248895	1.96194	0.0497698	0.0910413
CRELD1	339.614	0.534012	0.27221	1.96177	0.0497896	0.0910568
LRRC4	70.6802	1.17461	0.598765	1.96172	0.0497946	0.0910568
TSPOAP1-AS1	524.629	0.596742	0.304195	1.96171	0.0497961	0.0910568
ZC3H3	1034.95	0.405304	0.206661	1.9612	0.0498554	0.0911549
IGHV3-15	0.917279	-2.26355	1.15433	-1.96093	0.0498871	0.0912027
CTPS1	944.093	-0.438125	0.223482	-1.96045	0.0499432	0.091295
FASTKD2	491.217	-0.556896	0.284089	-1.96028	0.0499625	0.0913106
IDH3A	584.425	-0.338979	0.172924	-1.96028	0.0499629	0.0913106
LCN10	2.37162	2.60828	1.33098	1.95967	0.050034	0.0914302
CAMTA1	301.793	-0.430562	0.219739	-1.95942	0.050063	0.0914673
TMEM213	1.99081	3.2031	1.63473	1.9594	0.0500655	0.0914673
CCDC169	146.328	1.39966	0.714528	1.95886	0.0501294	0.0915738
ALDH4A1	125.939	0.703506	0.359194	1.95857	0.0501632	0.0916253
ZGLP1	25.1231	1.01046	0.516047	1.95807	0.0502217	0.0917218
IL12A	45.4769	-1.33297	0.680903	-1.95765	0.0502707	0.0917909
ORMDL3	471.86	0.429755	0.219525	1.95766	0.0502703	0.0917909
USP8	1771.11	-0.200699	0.102536	-1.95734	0.0503072	0.0918473
CD70	87.9945	1.61795	0.826712	1.95709	0.0503371	0.0918915
NAT10	1231.98	-0.309992	0.158409	-1.95691	0.0503586	0.0919204
PDE1C	3.73675	1.69042	0.86395	1.95661	0.0503928	0.0919726
CDK5R1	67.1399	0.845405	0.432164	1.95621	0.0504401	0.0920486
MAGOHB	256.987	0.397324	0.203169	1.95563	0.0505086	0.0921634
EXOSC5	135.48	-0.796473	0.407361	-1.9552	0.050559	0.092245
SPINDOC	293.817	0.591725	0.302755	1.95447	0.0506461	0.0923937
MAFTRR	11.9474	1.46489	0.749561	1.95433	0.0506621	0.0924125
MYBPC3	46.2887	1.0498	0.537213	1.95417	0.0506814	0.0924231
LNX2	356.334	0.618852	0.316674	1.95422	0.050675	0.0924231
EWSAT1	1.23462	2.54329	1.30149	1.95414	0.0506849	0.0924231
LINC01270	2.11539	-2.11851	1.08419	-1.95399	0.0507021	0.0924441
CHN1	19.1785	0.872946	0.44677	1.9539	0.0507125	0.0924527
NCKAP5L	1186.06	0.375038	0.192013	1.95319	0.0507975	0.0925974
NAPA	802.295	-0.472771	0.242109	-1.95272	0.0508532	0.0926885
ZXDC	2008.82	0.287147	0.147065	1.95251	0.0508772	0.0927115
ICAM2	317.218	-0.674772	0.345585	-1.95255	0.0508733	0.0927115
CIZ1	1441.61	-0.243118	0.12453	-1.95229	0.0509037	0.0927392
SCN8A	67.3678	1.20327	0.616321	1.95234	0.0508982	0.0927392
LINC01250	1.44744	2.76306	1.41533	1.95224	0.05091	0.0927403
GNPDA1	231.234	0.72898	0.373425	1.95214	0.050921	0.09275
ATRIP	213.443	0.497227	0.254715	1.95209	0.0509274	0.0927513
ZNF322	119.48	0.815695	0.418183	1.95057	0.0511083	0.0930704
ZSCAN16	35.9105	-0.80145	0.410989	-1.95005	0.0511698	0.0931719
ASAH1	2115.17	-0.44968	0.230637	-1.94973	0.0512084	0.0932319
TAF12	169.097	-0.4963	0.254619	-1.94918	0.0512734	0.0933398
DDX60L	2142.5	0.59666	0.306265	1.94818	0.0513932	0.0935383
RFXANK	242.794	-0.594321	0.305065	-1.94818	0.0513939	0.0935383
SLC13A2	2.4044	3.46961	1.78164	1.94742	0.0514842	0.0936921
RANBP3L	1.88073	3.11134	1.59795	1.94708	0.0515257	0.0937572
SMIM30	146.065	-0.791222	0.406437	-1.94673	0.0515675	0.0938229
GALNT10	864.918	-0.392541	0.201663	-1.94652	0.0515923	0.0938306
TPMT	216.425	-0.693267	0.356161	-1.9465	0.0515948	0.0938306
ADRB3	2.38327	3.44564	1.77012	1.94656	0.0515877	0.0938306
ARID2	3025.97	-0.22293	0.114521	-1.94663	0.051579	0.0938306
IFT74-AS1	1.58531	-2.58798	1.32964	-1.94638	0.0516088	0.0938456
AMIGO2	39.0246	1.06063	0.545096	1.94577	0.0516826	0.0939694
TRIM55	2.29759	3.36088	1.72771	1.94528	0.0517417	0.0940663
LINC00634	3.88066	1.7233	0.886198	1.9446	0.0518234	0.0942045
BRCA2	1298.3	-0.497593	0.25611	-1.94289	0.05203	0.0945694
SPNS2	856.553	0.721659	0.371523	1.94243	0.0520846	0.0946582
PIK3CD-AS1	18.1502	1.27547	0.656688	1.94228	0.0521032	0.0946709
XPOT	1574.54	-0.350998	0.180711	-1.94232	0.0520989	0.0946709
NDUFAF4	67.5669	-0.795995	0.409861	-1.94211	0.0521239	0.0946979
SENP5	1600.18	-0.237874	0.12249	-1.94198	0.0521395	0.0947157
AK6	83.0189	-0.765082	0.394015	-1.94176	0.0521663	0.0947538
IGHV3-33	1.59547	-1.99702	1.0287	-1.9413	0.0522213	0.0948433
HNRNPR	2966.08	-0.324563	0.167209	-1.94106	0.0522509	0.0948863
M6PR	1184.57	-0.326499	0.168299	-1.93999	0.0523808	0.0951117
IL22RA2	7.65323	2.59022	1.33525	1.93988	0.052394	0.0951251
EMILIN3	1.61785	2.9187	1.50465	1.93978	0.0524062	0.0951366
HEATR5B	1697.54	-0.341545	0.176089	-1.93962	0.052426	0.0951621
INTS4	581.512	-0.399737	0.20614	-1.93915	0.0524825	0.095254
HOXA1	30.4557	-1.30843	0.674807	-1.93897	0.0525048	0.0952839
M1AP	43.839	1.47381	0.760152	1.93883	0.0525217	0.0953039
SPAG1	144.278	-0.937638	0.483711	-1.93843	0.0525711	0.095383
ZNF592	1540.32	0.271789	0.140253	1.93785	0.052641	0.0954993
TYMP	2074.98	1.09571	0.565569	1.93736	0.0527013	0.095598
MBLAC2	231.689	0.659751	0.34057	1.9372	0.0527212	0.0956235
LINC00562	49.7887	0.938081	0.484266	1.93712	0.052731	0.0956307
CDCA2	286.961	0.722113	0.372803	1.93698	0.0527475	0.0956393
DCN	4.54414	0.975245	0.503485	1.93699	0.0527467	0.0956393
ECT2L	4.40746	2.2518	1.16258	1.93689	0.0527584	0.0956484
GRIN3B	8.05364	1.64203	0.847869	1.93665	0.0527876	0.0956907
DPP7	1069.83	-0.428127	0.221082	-1.93651	0.0528056	0.0957127
ZSCAN21	94.8062	0.466887	0.241131	1.93623	0.0528391	0.0957629
TBXA2R	70.6757	1.26038	0.650995	1.93609	0.0528572	0.0957849
NCR3LG1	477.051	0.687989	0.35537	1.93598	0.05287	0.0957976
ATXN10	556.785	-0.64216	0.331727	-1.93581	0.0528908	0.0958246
SOX2	2.15594	3.02376	1.56275	1.9349	0.0530022	0.0960157
TRIM62	77.5646	-1.15443	0.596701	-1.93469	0.053029	0.0960533
FAR1	1819.28	-0.447425	0.231271	-1.93464	0.0530347	0.0960533
ZSCAN18	626.617	0.554859	0.286868	1.9342	0.0530891	0.0961412
PLD3	1190.27	-0.714745	0.369558	-1.93405	0.0531066	0.0961621
PRKCA	868.676	0.819538	0.42382	1.9337	0.0531506	0.0962312
FAF1	921.667	-0.257193	0.133067	-1.93282	0.0532589	0.0964166
ABHD17B	476.166	-0.727593	0.376481	-1.93262	0.0532836	0.0964505
GEM	2.83276	1.93141	0.999482	1.93241	0.0533093	0.0964757
ENDOG	72.684	-0.816398	0.422476	-1.93241	0.0533087	0.0964757
NAXD	358.445	0.418335	0.21653	1.932	0.05336	0.0965568
SLC38A9	556.496	0.482373	0.24976	1.93134	0.0534406	0.0966918
PCDHGA5	98.4459	1.15312	0.597173	1.93096	0.053488	0.0967668
CFAP69	25.6781	-1.57209	0.814313	-1.93058	0.0535355	0.0968422
SLC6A7	3.09115	2.72838	1.41338	1.9304	0.0535575	0.0968617
LINC01429	1.94255	2.88945	1.49682	1.93039	0.0535582	0.0968617
NF1	3280.59	0.372267	0.192906	1.92978	0.0536337	0.0969874
LMLN	236.704	0.57252	0.296726	1.92946	0.0536739	0.0970494
NFAT5	4987.26	0.382975	0.198498	1.92937	0.0536853	0.0970592
WDR53	86.9905	-0.628693	0.325901	-1.92909	0.0537199	0.0971111
TMEM89	2.04124	2.64047	1.36882	1.92901	0.0537293	0.0971173
LURAP1	4.98987	-1.87514	0.97272	-1.92773	0.0538885	0.0973911
SLC6A12	27.1971	1.36032	0.705669	1.9277	0.0538927	0.0973911
MBD1	1377.44	0.283812	0.147242	1.92753	0.0539137	0.0974184
VAV3	1750.35	-0.590162	0.306204	-1.92735	0.0539364	0.0974456
TXNL4A	647.943	-0.258105	0.133919	-1.92731	0.0539407	0.0974456
CRHBP	89.5337	1.11041	0.576367	1.92656	0.0540347	0.0976045
UBR1	1182.54	-0.316254	0.164162	-1.92648	0.0540446	0.0976116
IGFLR1	61.4285	0.79813	0.414331	1.92631	0.0540654	0.0976383
ZNF384	1058.36	0.235348	0.122182	1.92622	0.0540774	0.0976493
SLC39A10	1091.26	-0.44025	0.228591	-1.92593	0.0541131	0.097703
TRDC	20.714	2.01272	1.04513	1.92581	0.0541286	0.09772
FBXL15	129.795	-0.583344	0.302959	-1.92549	0.0541683	0.0977809
IFITM1	14.2452	-1.04325	0.541873	-1.92527	0.0541952	0.0978186
ATP11A	3293.07	0.388949	0.20209	1.92463	0.0542761	0.0979539
FIBCD1	6.34359	3.10867	1.61555	1.92422	0.054327	0.0980348
GPSM1	978.096	0.640293	0.332852	1.92366	0.0543976	0.0981456
ZNF341-AS1	1.0853	-3.14069	1.63268	-1.92363	0.0544004	0.0981456
CXADR	17.8156	-1.65761	0.862125	-1.9227	0.0545176	0.0983463
CBX2	389.357	1.10144	0.572976	1.92232	0.0545652	0.0984211
PPP1R1A	2.22398	2.81927	1.46672	1.92216	0.0545852	0.0984464
PEX11B	196.64	0.421848	0.219521	1.92167	0.0546467	0.0985355
PYCR1	63.8019	-1.31764	0.685662	-1.92171	0.0546421	0.0985355
AFG1L	228.604	0.594473	0.309376	1.92152	0.0546656	0.0985587
RGS16	29.0666	1.04458	0.543771	1.92099	0.0547323	0.0986681
CSMD3	7.54126	5.11941	2.66591	1.92032	0.054817	0.0987989
CCNA1	270.702	-1.4338	0.746647	-1.92032	0.054817	0.0987989
PPP1R14B	476.321	-0.459901	0.239503	-1.92023	0.0548292	0.0988099
UBE2L6	462.43	-0.569861	0.29685	-1.9197	0.0548964	0.0989202
TBPL1	186.631	-0.523964	0.272957	-1.91959	0.0549101	0.0989339
LPCAT3	558.827	-0.499106	0.260029	-1.91942	0.0549307	0.0989602
FNDC10	118.28	0.746383	0.388869	1.91937	0.0549379	0.0989621
ZFP36L2	7576.65	-0.434393	0.226339	-1.91921	0.0549573	0.0989862
HAVCR2	240.056	-0.849527	0.442845	-1.91834	0.055068	0.0991746
CD1C	17.3001	1.83642	0.957452	1.91803	0.0551071	0.0992341
AKAP8L	1375.42	-0.317316	0.165456	-1.91783	0.0551326	0.0992691
ZNF22	501.807	-0.613681	0.32002	-1.91764	0.0551573	0.0993026
TMEM106B	469.117	-0.592139	0.309011	-1.91624	0.0553351	0.0996117
FRA10AC1	492.339	0.623176	0.325271	1.91587	0.0553818	0.0996847
NUDT12	70.2208	0.944788	0.493167	1.91576	0.0553959	0.0996992
GRIK2	1.24654	1.92718	1.0062	1.91529	0.055455	0.0997946
ARHGAP21	1241.14	0.614784	0.321163	1.91424	0.0555891	0.100025
PAXBP1-AS1	80.3709	0.690014	0.360473	1.91419	0.0555955	0.100025
TCFL5	225.709	0.585168	0.305782	1.91368	0.0556615	0.100133
SCG5	3.20564	-2.45178	1.28206	-1.91237	0.0558286	0.100423
ACAT1	278.667	-0.471981	0.246835	-1.91213	0.0558598	0.100468
ATXN7	434.604	0.365644	0.191237	1.91199	0.0558772	0.100488
GLRX3	385.618	-0.392578	0.205334	-1.9119	0.0558893	0.100499
FGL2	1306.04	-0.983335	0.514338	-1.91185	0.0558958	0.100499
CCL17	3.40075	3.97213	2.07771	1.91178	0.0559041	0.100503
WDR46	389.034	-0.384697	0.20123	-1.91172	0.0559115	0.100505
CLSTN3	1034.67	0.472727	0.247291	1.91162	0.0559245	0.100506
B9D1	21.1887	-1.06086	0.554949	-1.91164	0.0559224	0.100506
RNF125	799.418	-0.667858	0.349381	-1.91155	0.0559343	0.100513
LGALS4	32.1104	1.06917	0.559417	1.91122	0.0559765	0.100578
LCMT1-AS1	26.3745	1.43086	0.748796	1.91088	0.0560203	0.100645
DNTT	78.4659	2.9363	1.53696	1.91045	0.0560752	0.100722
GOLGA8S	14.5076	1.86105	0.974143	1.91045	0.0560752	0.100722
SLC25A27	27.6197	1.63107	0.853823	1.91031	0.0560932	0.100743
RASL10A	23.5344	1.08922	0.570756	1.90837	0.0563431	0.101181
FUT8	588.551	0.686706	0.359906	1.90801	0.0563896	0.101253
NBL1	69.3479	1.07968	0.565901	1.9079	0.0564036	0.101267
POLR2H	312.878	0.431288	0.22606	1.90785	0.0564106	0.101269
MATN1-AS1	93.6599	-0.633358	0.331989	-1.90777	0.0564211	0.101276
HOTTIP	18.8381	3.05686	1.60277	1.90723	0.0564907	0.10139
BYSL	128.516	-0.697305	0.365704	-1.90675	0.0565533	0.10148
SYNDIG1	1.25308	2.49217	1.307	1.90679	0.0565483	0.10148
DDX39B	5827.94	0.295069	0.15477	1.9065	0.0565855	0.101516
DCAF13	585.314	-0.475149	0.249226	-1.9065	0.0565856	0.101516
LGI1	2.32567	3.40791	1.78808	1.9059	0.0566634	0.101644
LINC02313	1.53486	2.83236	1.48624	1.90572	0.0566864	0.101674
TRAF5	883.724	0.68237	0.358111	1.90547	0.0567188	0.101721
DCLK3	0.962176	2.2067	1.15899	1.90399	0.0569119	0.102056
APOB	2.57007	3.01341	1.58287	1.90376	0.0569418	0.10209
SLC15A1	1.00065	2.25785	1.186	1.90375	0.0569431	0.10209
IGHV3-64D	1.56909	-2.74534	1.44217	-1.90362	0.05696	0.102109
HAUS6	850.742	-0.372281	0.19559	-1.90338	0.0569914	0.102146
C21orf91	566.685	-0.480901	0.252658	-1.90336	0.0569933	0.102146
LAMB4	1.6921	2.1652	1.13761	1.90328	0.0570041	0.102154
SLFN11	1097.41	0.639022	0.336025	1.90171	0.0572088	0.10251
HUS1	467.743	-0.397866	0.209291	-1.90102	0.0572995	0.102661
NFYC	750.429	0.230444	0.12124	1.90073	0.0573374	0.102718
RAC2	2207.51	-0.449934	0.236755	-1.90042	0.0573781	0.102779
LINC01659	6.57075	2.28405	1.2019	1.90036	0.0573857	0.102782
CBWD2	417.214	-0.538477	0.283388	-1.90014	0.0574147	0.102822
UBE2R2	1101.47	-0.272997	0.143699	-1.89979	0.0574612	0.102894
PDE6A	4.3099	2.33534	1.2294	1.89958	0.0574887	0.102932
VSIG10L2	1.39385	2.72316	1.43403	1.89896	0.0575698	0.103066
NBPF9	295.456	0.564063	0.297058	1.89883	0.0575868	0.103085
CD8A	9.18502	-1.74308	0.918135	-1.8985	0.0576303	0.103152
EDEM3	1896.25	0.41291	0.2175	1.89844	0.0576383	0.103155
ITIH4	37.8936	0.79365	0.418105	1.89821	0.0576686	0.103198
SOX11	1.57292	2.85786	1.50642	1.89712	0.0578126	0.103444
ZNF426-DT	5.97701	-1.27182	0.670641	-1.89643	0.0579037	0.103596
TRBV7-2	4.61844	-1.83127	0.965742	-1.89623	0.0579295	0.103619
CBWD3	159.606	0.58718	0.309649	1.89628	0.0579235	0.103619
PHACTR3	205.84	2.03097	1.07111	1.89614	0.057941	0.103628
PLEC	11127.7	0.725911	0.382968	1.89549	0.0580277	0.103772
ANKRA2	235.619	-0.58126	0.306736	-1.89498	0.0580948	0.103881
CYGB	2.26044	2.8159	1.48612	1.8948	0.0581188	0.103912
FANCM	500.175	0.523859	0.276485	1.89471	0.0581307	0.103922
COMMD10	274.725	-0.617568	0.325998	-1.8944	0.0581725	0.103986
ITFG1	564.201	-0.445834	0.235421	-1.89378	0.0582548	0.104121
USP37	826.865	0.27613	0.145836	1.89343	0.0583003	0.10418
ZNF597	121.065	0.673095	0.355488	1.89344	0.0582996	0.10418
CHST1	1.04353	2.25933	1.19345	1.8931	0.0583446	0.104247
ZAN	5.84649	2.75433	1.45514	1.89282	0.0583814	0.104302
PARD6G-AS1	50.4306	0.810579	0.428284	1.89262	0.0584084	0.104339
ABAT	299.075	0.683478	0.361198	1.89225	0.0584573	0.104414
CTBS	592.068	-0.488695	0.258415	-1.89112	0.0586078	0.104672
SDSL	94.3831	-0.858536	0.454121	-1.89054	0.0586852	0.104799
IKZF1	4557.54	0.394158	0.208501	1.89044	0.0586996	0.104813
FAM163A	2.99822	3.77314	1.99601	1.89034	0.0587123	0.104824
CDK5	64.8514	-0.714948	0.378226	-1.89027	0.0587224	0.104831
ZBTB24	450.66	0.376747	0.199323	1.89014	0.0587399	0.10485
SLC10A5	45.6572	1.12602	0.595875	1.88969	0.0587999	0.104946
CDKAL1	671.777	-0.490657	0.259675	-1.88951	0.0588242	0.104978
ASCC2	932.712	-0.260014	0.137647	-1.88899	0.0588935	0.10509
CEACAM21	65.3854	0.997396	0.528096	1.88866	0.058937	0.105156
FANK1	6.58758	-1.48108	0.784267	-1.88849	0.0589598	0.105185
SLC25A16	718.239	0.415232	0.219884	1.88841	0.0589705	0.105193
GRIN2A	1.67432	2.08817	1.10604	1.88798	0.0590289	0.105286
P2RX7	619.135	0.672891	0.356422	1.8879	0.0590388	0.105292
KCNJ15	16.3084	1.9088	1.0111	1.88785	0.0590455	0.105292
CWF19L2	556.391	-0.331142	0.175443	-1.88746	0.0590989	0.105376
CCDC125	846.141	0.458053	0.242695	1.88736	0.0591116	0.105387
CAPN9	3.01269	3.77751	2.00165	1.8872	0.0591334	0.105415
NEPRO	680.237	-0.290257	0.153835	-1.88681	0.0591858	0.10549
SP7	4.72464	3.14217	1.66536	1.88679	0.0591889	0.10549
LINC01208	1.95959	3.18145	1.68794	1.88481	0.0594556	0.105919
DCAF16	2068.54	0.272843	0.144757	1.88483	0.0594525	0.105919
POU2AF1	129.819	1.74748	0.927136	1.88481	0.0594549	0.105919
TRAP1	467.232	-0.596388	0.316403	-1.8849	0.0594433	0.105919
PCAT6	14.5453	-1.20651	0.640204	-1.88458	0.0594872	0.105964
TMEM234	309.487	0.30475	0.161755	1.88402	0.0595618	0.106086
INVS	766.507	0.343065	0.182165	1.88326	0.059665	0.106258
RACGAP1	551.739	0.488339	0.259366	1.88282	0.0597248	0.106353
CTSF	79.9945	-0.91448	0.48575	-1.88262	0.0597525	0.106379
BRWD1-AS2	28.0204	-0.786766	0.41791	-1.88262	0.0597516	0.106379
ATXN7L3	1671.06	0.342006	0.181676	1.88251	0.0597674	0.106394
CELSR2	83.1615	1.1297	0.600233	1.88211	0.0598213	0.106466
BLACE	2.65614	3.35225	1.78109	1.88213	0.0598186	0.106466
A1BG	31.8208	1.04853	0.557137	1.88199	0.0598371	0.106483
C4orf36	4.2934	1.8013	0.957169	1.8819	0.0598492	0.106493
SHISA4	8.02789	-1.40676	0.747633	-1.88162	0.0598878	0.10655
MED24	883.174	-0.303525	0.161345	-1.88122	0.0599422	0.106635
PLEKHJ1	389.325	0.378614	0.201378	1.88012	0.060092	0.10689
GLT1D1	88.8822	1.58684	0.844053	1.88003	0.0601041	0.1069
TRBC2	165.435	1.0545	0.560939	1.87988	0.0601244	0.106924
WDPCP	599.164	0.374919	0.199455	1.87971	0.060147	0.106946
ACOXL	1.70458	2.68184	1.42674	1.87969	0.0601499	0.106946
AASDH	303.897	0.525327	0.279537	1.87927	0.0602072	0.107028
ABCC8	2.53495	2.70437	1.43906	1.87926	0.0602092	0.107028
PLTP	70.9068	-0.952414	0.506859	-1.87905	0.0602376	0.107067
ZSWIM7	217.867	0.313473	0.166842	1.87886	0.0602632	0.107094
TTC38	440.11	-0.546693	0.290973	-1.87885	0.0602656	0.107094
FCAMR	3.65078	2.39864	1.2771	1.8782	0.0603541	0.107239
COBLL1	524.831	0.777412	0.414031	1.87766	0.0604273	0.107358
LRTOMT	15.6093	0.993883	0.529484	1.87708	0.0605073	0.107488
L3HYPDH	225.29	0.545695	0.290723	1.87703	0.0605145	0.107489
PGM1	186.695	-0.454774	0.242298	-1.87692	0.0605284	0.107502
IGHV3-7	0.994777	-2.08322	1.11014	-1.87655	0.0605803	0.107583
NDUFA8	90.8008	-0.690453	0.367956	-1.87646	0.0605925	0.107593
NENF	166.677	-0.541834	0.288817	-1.87605	0.0606488	0.107681
GPLD1	100.592	0.890188	0.474523	1.87597	0.06066	0.107689
NCEH1	220.385	-0.687919	0.366739	-1.87577	0.0606862	0.107724
LILRA5	124.367	-1.65593	0.882936	-1.87548	0.0607263	0.107783
NINJ2	45.7137	-0.776466	0.414019	-1.87543	0.060733	0.107783
ERI3	328.049	-0.472954	0.25226	-1.87487	0.0608107	0.10791
ADGRE1	301.542	-1.1103	0.592294	-1.87458	0.0608501	0.107968
DLEU2L	67.0289	0.747466	0.398835	1.87412	0.0609135	0.108068
CDH1	56.9737	1.3921	0.742836	1.87404	0.0609249	0.108077
BGLT3	1.17325	-4.70667	2.51191	-1.87374	0.0609658	0.108138
FAM167B	1.92539	2.06656	1.10302	1.87355	0.0609928	0.108174
DHX34	645.309	0.367542	0.196184	1.87345	0.061006	0.108186
STK4-AS1	1.38572	-2.2301	1.19047	-1.87329	0.0610279	0.108213
ST3GAL6	677.058	0.637817	0.340636	1.87243	0.0611471	0.108412
APPL1	1801.16	-0.487763	0.260508	-1.87235	0.0611578	0.108419
CCDC82	1054.3	-0.360703	0.192652	-1.8723	0.0611649	0.10842
ETV6	5662.62	0.390872	0.208783	1.87215	0.0611863	0.108446
KLRF1	20.8632	1.73678	0.927737	1.87206	0.0611983	0.108456
TPRG1L	305.114	0.439826	0.234958	1.87194	0.0612156	0.108475
SHC1	1250	0.421317	0.225085	1.87182	0.0612322	0.108492
HSD17B8	39.3323	-0.884272	0.4725	-1.87147	0.0612793	0.108564
PARD6B	96.5376	0.728148	0.389097	1.87138	0.0612926	0.108576
SH3BP1	489.325	0.438213	0.234172	1.87133	0.0612998	0.108577
ZNF883	3.4967	2.92171	1.56222	1.87023	0.0614515	0.108834
ARV1	72.327	-0.77615	0.415059	-1.86997	0.0614877	0.108881
B4GALT1-AS1	0.694111	-3.11589	1.6663	-1.86995	0.0614914	0.108881
SNX29	1363.77	0.397341	0.212516	1.8697	0.0615253	0.108917
TGFB1	2726.83	-0.465586	0.249016	-1.86971	0.0615248	0.108917
SSBP3	949.616	-0.465561	0.249011	-1.86964	0.0615337	0.10892
SSR1	2227.96	-0.580756	0.310779	-1.86871	0.0616631	0.109137
KYAT1	113.169	0.712265	0.381231	1.86833	0.0617164	0.10922
KCNH8	12.3602	2.32859	1.24644	1.86819	0.0617355	0.109242
HRAS	157.365	0.659474	0.353039	1.86799	0.0617637	0.10928
TRAPPC10	1654.39	-0.266136	0.142498	-1.86765	0.0618106	0.109351
EDC4	957.061	-0.301988	0.161714	-1.86742	0.0618436	0.109388
LPIN2	1168.68	0.493569	0.264308	1.8674	0.0618451	0.109388
ZMYND12	11.2377	-1.15352	0.617851	-1.86699	0.0619029	0.109479
SPARC	502.858	0.757879	0.405961	1.86687	0.0619191	0.109496
IGLV3-21	6.08183	-2.24543	1.20333	-1.86602	0.0620393	0.109696
TMEM175	499.207	0.496743	0.266213	1.86596	0.0620468	0.109698
NOP14	1012.41	-0.350004	0.187586	-1.86583	0.0620648	0.109717
CDT1	626.011	-0.620682	0.332689	-1.86565	0.06209	0.10975
SAV1	229.48	-0.62849	0.336947	-1.86525	0.0621467	0.109838
AP5M1	889.1	0.487258	0.261237	1.86519	0.0621546	0.109841
RAB44	1957.73	0.904632	0.485023	1.86513	0.062163	0.109843
SERPINC1	1.56663	2.28717	1.22661	1.86463	0.0622337	0.109946
EHD2	82.6737	1.18351	0.634717	1.86462	0.0622347	0.109946
CYB5R1	366.359	0.548334	0.294131	1.86425	0.0622864	0.110014
LONRF2	71.205	1.1529	0.618419	1.86427	0.0622845	0.110014
CARHSP1	487.239	0.43184	0.231679	1.86396	0.0623269	0.110074
NMB	27.8989	-0.777532	0.417208	-1.86366	0.0623699	0.110137
GAS2L1	154.249	0.743025	0.398731	1.86347	0.0623956	0.110171
LHPP	113.511	-0.568347	0.305015	-1.86334	0.0624147	0.110191
ANKRD9	228.571	0.82857	0.444679	1.8633	0.0624203	0.110191
LINC00324	32.6899	-0.860257	0.461852	-1.86262	0.0625151	0.110346
GSTA1	9.49156	5.44968	2.926	1.8625	0.0625324	0.110365
BDP1	3224.31	-0.21578	0.115867	-1.8623	0.0625603	0.110402
NET1	1110.8	-0.794142	0.426456	-1.86219	0.0625765	0.110407
MIPEP	128.75	-0.586893	0.31516	-1.86221	0.0625741	0.110407
SLC34A2	1.41996	2.71246	1.45679	1.86195	0.0626104	0.110455
AP1AR	230.393	0.414913	0.222871	1.86167	0.062649	0.110499
PRL	5.46941	3.60123	1.93438	1.8617	0.0626453	0.110499
RAB11B	837.394	-0.287774	0.154587	-1.86157	0.0626635	0.110513
ABCC6	214.387	1.32753	0.713173	1.86143	0.0626828	0.110535
TPSAB1	7.07862	-1.44576	0.776772	-1.86124	0.0627102	0.110571
MTX2	132.881	-0.672519	0.361338	-1.86119	0.062717	0.110571
GOSR1	1132.83	0.266915	0.14342	1.86107	0.0627339	0.110589
FAM214B	503.109	0.509013	0.273516	1.861	0.0627444	0.110595
IP6K1	909.994	0.284117	0.152712	1.86048	0.0628183	0.110714
EPB41L4B	0.710628	1.75523	0.943516	1.8603	0.0628425	0.110745
CKM	9.71221	-1.69123	0.909321	-1.85988	0.0629025	0.110838
HDC	19.0946	-2.22689	1.19741	-1.85975	0.0629206	0.110858
GPR107	1663.92	0.261022	0.140363	1.85962	0.0629397	0.11088
ORC1	338.968	-0.708028	0.38077	-1.85947	0.0629611	0.110906
S100P	63.5508	1.49916	0.806333	1.85923	0.0629946	0.110953
FBXL16	2.47298	2.05582	1.10591	1.85893	0.0630371	0.111015
PHPT1	240.303	-0.565269	0.304134	-1.85862	0.063081	0.111057
NFIC	2503.89	0.346423	0.186378	1.85871	0.0630681	0.111057
RBX1	324.909	-0.381377	0.205193	-1.85862	0.0630805	0.111057
COA3	80.9315	-0.547043	0.294364	-1.85839	0.0631142	0.111103
LINC00189	3.88689	2.14969	1.15696	1.85805	0.0631614	0.111174
IRAK2	59.8757	1.02323	0.550745	1.8579	0.0631825	0.1112
SPINK2	255.042	-2.05536	1.10648	-1.85757	0.0632298	0.111251
DCDC1	3.03631	2.3211	1.24952	1.85758	0.0632281	0.111251
LINC00987	14.18	1.27548	0.686642	1.85756	0.063232	0.111251
ARL17B	65.8748	0.868886	0.467895	1.85701	0.0633097	0.111375
TMEM231	65.5461	0.749492	0.403709	1.85652	0.0633801	0.111487
ATG10-IT1	18.554	0.890594	0.479848	1.85599	0.0634548	0.111607
GYPC	924.719	-0.853308	0.459985	-1.85508	0.0635852	0.111812
C17orf67	93.2879	0.532716	0.287164	1.85509	0.0635833	0.111812
ZNF114	48.575	1.19578	0.644741	1.85467	0.0636429	0.111901
ATF1	205.492	-0.443308	0.23903	-1.85461	0.0636515	0.111904
NEK5	50.2625	1.35052	0.728492	1.85385	0.06376	0.112083
ZNF45	301.784	0.518898	0.279994	1.85325	0.0638469	0.112224
KLHDC1	79.6421	-0.680808	0.367429	-1.8529	0.0638973	0.1123
RUNDC3A	43.441	1.52185	0.821422	1.85271	0.0639246	0.112336
ZNF420	112.938	0.727604	0.392782	1.85244	0.0639628	0.112391
GUCY1A2	1.85255	3.06374	1.65429	1.852	0.0640263	0.11249
VPS72	161.726	-0.576187	0.311223	-1.85136	0.0641174	0.112638
ENDOD1	305.109	0.68667	0.37091	1.85131	0.0641246	0.112639
ZSCAN26	200.754	0.417257	0.225435	1.85089	0.0641849	0.112733
LRRC20	109.601	0.721359	0.389796	1.85061	0.0642262	0.112793
LINC00477	4.10409	3.12441	1.68941	1.8494	0.0643999	0.113086
LINGO2	1.78713	3.04739	1.64817	1.84895	0.0644653	0.113189
ZNF655	2851.15	0.33049	0.178779	1.8486	0.0645155	0.113265
CFAP46	7.85346	2.16735	1.17247	1.84853	0.0645251	0.113269
PRR34	30.4789	1.18197	0.639438	1.84846	0.0645362	0.113277
KCTD2	367.487	-0.26279	0.142222	-1.84775	0.0646388	0.113445
RAX	1.78565	3.06453	1.65858	1.84769	0.0646477	0.113448
FAM171B	15.6732	1.37698	0.745381	1.84735	0.064696	0.113508
SLC49A3	117.319	0.835452	0.452254	1.84731	0.0647026	0.113508
RHPN1-AS1	31.6301	1.13423	0.613989	1.84731	0.0647025	0.113508
PAPOLB	5.62879	1.58068	0.855739	1.84715	0.0647259	0.113536
TMPRSS5	49.3402	0.903912	0.48955	1.84642	0.0648317	0.11371
EPS8	325.579	0.59619	0.322944	1.84611	0.0648761	0.113775
HOXB13	6.6413	4.92577	2.6685	1.8459	0.0649074	0.113818
BRCA1	1195.27	0.578435	0.313372	1.84584	0.0649153	0.11382
HOPX	138.768	1.02376	0.554847	1.84512	0.0650205	0.113992
EPB41	2836.82	-0.418464	0.226813	-1.84498	0.0650409	0.114015
ANKRD34A	23.8577	1.07695	0.583748	1.84489	0.0650529	0.114024
RUSC1	273.725	0.503516	0.273006	1.84434	0.0651339	0.114142
CCDC144NL-AS1	9.65026	1.44766	0.784918	1.84435	0.0651322	0.114142
PLCD3	220.305	0.91286	0.495087	1.84384	0.0652072	0.114258
WNT9B	1.51621	2.80726	1.52268	1.84363	0.0652374	0.114298
NRG4	291.733	-1.03352	0.560696	-1.84328	0.0652881	0.114375
TNFRSF4	60.2734	1.21453	0.658927	1.8432	0.0653005	0.114384
SLC35F2	176.113	-0.684374	0.371321	-1.84308	0.0653174	0.114402
TMEM120A	86.6154	-0.59408	0.322388	-1.84275	0.065366	0.114475
SELENOH	268.761	-0.27449	0.149017	-1.842	0.0654746	0.114653
NYAP2	3.88717	2.59095	1.40685	1.84166	0.0655249	0.114705
SLC2A9	436.946	0.73385	0.398473	1.84166	0.0655255	0.114705
RNF208	51.4675	0.980564	0.532429	1.84168	0.0655221	0.114705
HAUS5	630.765	0.347662	0.188785	1.84158	0.0655373	0.114713
CAMTA1-IT1	1.17026	2.4477	1.32979	1.84067	0.0656701	0.114921
TTC12	148.678	0.885412	0.48102	1.8407	0.065666	0.114921
GDF5	0.77675	-2.11683	1.15033	-1.8402	0.0657395	0.11503
CEP76	193.671	-0.502947	0.273335	-1.84004	0.0657626	0.115058
SHISA8	2.27164	3.11636	1.69385	1.83981	0.0657965	0.115105
CARM1	704.594	0.374809	0.203762	1.83945	0.0658497	0.115186
ADAMDEC1	34.8782	1.67872	0.91302	1.83864	0.0659682	0.115381
TMC1	0.648745	1.72503	0.938258	1.83855	0.0659819	0.115392
TMEM254-AS1	12.0879	-1.17564	0.639619	-1.83804	0.0660572	0.115499
IL18	731.841	0.530297	0.288508	1.83807	0.0660525	0.115499
LIPA	565.493	-0.677249	0.368488	-1.83791	0.0660751	0.115518
FPR1	202.613	-1.35509	0.737998	-1.83617	0.0663324	0.115956
LRIF1	231.662	0.678144	0.369396	1.83582	0.0663845	0.116034
GSTK1	1745.39	-0.33711	0.183641	-1.8357	0.0664024	0.116053
ELL3	2.38651	2.0436	1.11351	1.83528	0.0664639	0.116148
SCAI	744.597	0.505311	0.275402	1.83481	0.0665338	0.116258
STARD5	209.933	0.709012	0.386461	1.83463	0.0665612	0.116293
TTC21B	837.085	-0.527558	0.287702	-1.83369	0.0666997	0.116523
JCHAIN	461.676	1.75979	0.960073	1.83298	0.066806	0.116696
GSR	1029.64	-0.461661	0.251873	-1.83291	0.0668161	0.116701
COX10	218.781	-0.313737	0.171186	-1.83273	0.066843	0.116736
NEDD4L	212.518	0.893608	0.487674	1.83239	0.0668934	0.116811
CCNA2	352.877	-0.546655	0.298493	-1.83138	0.0670432	0.11706
PTGES	15.5814	2.0797	1.13566	1.83127	0.0670604	0.117078
BUB3	1431.87	0.403505	0.220441	1.83044	0.0671834	0.11728
BAMBI	4.00373	-3.11752	1.70416	-1.82935	0.0673466	0.117552
MEF2C	2068.02	0.633185	0.346146	1.82924	0.0673634	0.117569
TPGS1	226.115	0.400926	0.219202	1.82902	0.0673962	0.117614
RAB3A	24.2637	1.12656	0.616275	1.82801	0.0675486	0.117867
TTLL12	635.126	-0.429685	0.235102	-1.82766	0.0676012	0.117946
P2RX6	13.6381	1.18254	0.647045	1.8276	0.0676097	0.117948
MAP3K14-AS1	46.1116	0.775529	0.424425	1.82725	0.0676628	0.118028
CHST15	484.856	0.898471	0.491874	1.82663	0.0677559	0.118178
SEPHS1	330.999	-0.491436	0.269162	-1.8258	0.06788	0.118382
FCN1	2422.27	-1.38991	0.761363	-1.82556	0.067917	0.118434
GNG7	385.169	0.969801	0.531357	1.82514	0.0679802	0.118531
HYMAI	179.231	0.68147	0.373408	1.825	0.0680008	0.118555
C5orf46	1.00002	2.24269	1.22937	1.82426	0.0681129	0.118737
ETFB	261.449	0.442556	0.242639	1.82393	0.0681631	0.118812
SOD2-OT1	6.44899	-1.29909	0.712612	-1.823	0.0683037	0.119044
SIM2	2.00919	2.93914	1.61229	1.82295	0.0683104	0.119044
XIRP2	16.0486	2.55725	1.40285	1.82289	0.0683201	0.119048
SLPI	33.8738	1.6215	0.889601	1.82273	0.068345	0.119079
IGKV1-27	2.24477	-1.69218	0.928571	-1.82235	0.0684019	0.119165
HTR1B	2.85402	2.60392	1.42922	1.82192	0.0684673	0.119266
ALDH1A1	77.401	-1.61309	0.885422	-1.82183	0.068481	0.119277
MEI1	132.438	-0.745025	0.409001	-1.82158	0.0685194	0.119331
PTER	284.234	0.481472	0.264336	1.82144	0.0685402	0.119355
SULT1A3	6.75433	1.15746	0.635544	1.82121	0.0685742	0.119401
HIPK4	1.47056	2.77209	1.52277	1.82043	0.0686938	0.119597
DEPDC1	182.614	0.659522	0.362388	1.81993	0.0687694	0.119665
ARAP2	1554.14	0.561355	0.308448	1.81993	0.0687695	0.119665
GTF3C4	768.075	-0.364461	0.200245	-1.82008	0.068747	0.119665
DDX55	664.22	0.298134	0.163811	1.81999	0.0687599	0.119665
GOLGA6L10	26.5168	1.06731	0.586445	1.81996	0.0687644	0.119665
ARFGEF3	4.1029	2.47027	1.35807	1.81896	0.0689177	0.119897
SHTN1	537.188	0.923256	0.50757	1.81897	0.0689157	0.119897
AGPAT5	765.257	0.662405	0.364335	1.81812	0.0690456	0.120107
TTC8	129.929	-0.635957	0.349836	-1.81787	0.069084	0.120153
NAGS	8.17618	2.00309	1.1019	1.81785	0.0690869	0.120153
MNT	1843.7	0.414319	0.227957	1.81753	0.0691364	0.120226
TOMM70	788.983	-0.530591	0.291986	-1.81718	0.0691893	0.120306
ZNF354C	106.519	0.903749	0.497381	1.81701	0.0692149	0.120337
FBXL19-AS1	234.578	0.683785	0.376346	1.8169	0.0692317	0.120354
SLFN14	16.1135	-2.20928	1.21628	-1.81642	0.0693054	0.120469
NCBP2-AS1	19.6035	-0.900583	0.496008	-1.81566	0.0694224	0.120634
QSOX2	648.953	0.471405	0.259627	1.8157	0.0694167	0.120634
SEC16A	4199.48	0.259697	0.143025	1.81574	0.0694105	0.120634
HS3ST6	2.40317	3.4834	1.91941	1.81483	0.0695499	0.120842
LINC02465	2.54546	3.27399	1.80435	1.81449	0.0696018	0.12092
CBX1	335.693	-0.461301	0.254253	-1.81434	0.0696258	0.120949
PCOLCE	23.1984	-0.512304	0.28257	-1.81302	0.069829	0.121276
ZNF66	343.391	0.65059	0.358838	1.81304	0.0698251	0.121276
LINC00266-1	2.09701	1.91243	1.05487	1.81296	0.0698384	0.121279
DFFA	925.376	0.317503	0.175224	1.81198	0.0699888	0.121527
CDADC1	260.975	-0.678895	0.374706	-1.81181	0.0700163	0.121562
FAM126B	1404.94	0.309265	0.170708	1.81166	0.0700382	0.121587
NOL9	1356.77	0.26735	0.147587	1.81147	0.0700677	0.1216
IL1RN	352.785	1.32653	0.732288	1.81148	0.0700666	0.1216
SH3BGRL2	203.394	1.12102	0.618826	1.81153	0.0700583	0.1216
KAT8	965.699	-0.385814	0.212997	-1.81136	0.0700855	0.121618
MAL	4.92403	2.52526	1.39446	1.81092	0.0701531	0.121722
CHMP4A	163.539	0.54659	0.30184	1.81086	0.0701622	0.121725
ZBTB41	462.704	0.532459	0.29419	1.80991	0.0703091	0.121958
GSS	358.653	-0.412318	0.227813	-1.8099	0.0703117	0.121958
MYRIP	2.56791	-2.15633	1.19171	-1.80944	0.0703822	0.122068
MMP17	306.193	1.05768	0.584591	1.80927	0.0704097	0.122089
FURIN	1547.84	-0.451417	0.249497	-1.80931	0.070403	0.122089
PIGR	3.29451	3.36517	1.86158	1.8077	0.0706538	0.122474
KIAA1143	467.09	-0.468483	0.25916	-1.80769	0.070654	0.122474
EEF1E1	64.6092	-0.824876	0.456304	-1.80773	0.0706479	0.122474
RBAK	678.242	0.448123	0.247911	1.80759	0.0706698	0.122488
LCN12	9.29561	1.26452	0.699745	1.80712	0.0707433	0.122603
TMEM256	44.7839	-0.690898	0.382338	-1.80704	0.0707563	0.122612
STARD13	30.8895	-0.961655	0.532255	-1.80676	0.0708003	0.122675
ACP5	65.145	0.898001	0.497081	1.80655	0.0708324	0.122718
LILRB1	396.301	1.06605	0.590116	1.8065	0.0708402	0.122719
MFGE8	401.092	0.524495	0.29035	1.80642	0.0708523	0.122726
SCN4A	22.0966	1.39243	0.770967	1.80608	0.0709063	0.122807
PRKN	3.04019	-1.96831	1.09018	-1.80548	0.0709993	0.122955
TREML2	100.245	-0.931191	0.515974	-1.80473	0.0711174	0.123133
MCOLN1	301.808	0.513122	0.284316	1.80476	0.0711126	0.123133
ARSB	572.373	-0.469282	0.260111	-1.80416	0.0712057	0.123273
SLC25A22	274.471	0.465831	0.258215	1.80404	0.0712245	0.123293
HYOU1	1896.28	-0.375918	0.208463	-1.80329	0.0713433	0.123485
SCHIP1	195.573	1.04422	0.579117	1.80312	0.0713696	0.123518
TTC32	201.289	-0.490076	0.27188	-1.80255	0.0714594	0.12366
LINC01936	0.974789	2.21543	1.22917	1.80238	0.0714852	0.123678
C20orf194	1212.28	0.363732	0.201801	1.80243	0.0714786	0.123678
UNC45A	498.985	-0.275006	0.152591	-1.80224	0.0715077	0.123704
NMUR1	83.6376	1.30138	0.722261	1.80181	0.0715754	0.123808
MAST1	28.934	1.50997	0.83807	1.80173	0.0715882	0.123817
LINC01122	32.2186	2.037	1.13065	1.80161	0.0716064	0.123836
SLC25A21	2.58926	-2.23072	1.23884	-1.80065	0.0717583	0.124072
PGPEP1	1692.08	0.429142	0.238325	1.80066	0.0717566	0.124072
MPHOSPH8	1075.02	0.240946	0.133824	1.80047	0.0717868	0.124108
MGLL	1199.54	0.70059	0.389246	1.79986	0.0718821	0.12426
SLC35A4	427.749	-0.346883	0.192734	-1.7998	0.0718915	0.124263
CWC22	394.527	-0.523359	0.290896	-1.79913	0.0719983	0.124421
NAA25	1461.83	-0.256734	0.142696	-1.79917	0.0719922	0.124421
AGO4	2293.07	0.355629	0.197689	1.79893	0.0720301	0.124463
TRAPPC3	334.794	-0.264329	0.146945	-1.79882	0.0720466	0.124478
PARP16	207.264	-0.319398	0.177601	-1.7984	0.0721136	0.124581
SCRN3	231.174	0.549269	0.30543	1.79835	0.0721221	0.124582
FUT7	149.135	1.01281	0.563252	1.79815	0.0721538	0.124624
SLC31A1	626.196	0.581963	0.323676	1.79798	0.0721801	0.124656
STAT1	3173.65	0.595335	0.331154	1.79776	0.0722152	0.124703
KRT18	119.499	-1.28369	0.714265	-1.79723	0.0722998	0.124836
KCMF1	806.624	-0.343299	0.191161	-1.79587	0.0725158	0.125196
SLC13A5	1.77683	3.0474	1.69702	1.79574	0.0725359	0.125217
OAS1	275.964	0.83843	0.466915	1.79568	0.0725452	0.12522
OR2L8	26.4243	1.81172	1.0094	1.79485	0.0726769	0.125434
ZMYND15	106.01	1.36882	0.762716	1.79466	0.0727079	0.125475
PPP2R1B	824.185	-0.246689	0.137476	-1.79442	0.0727465	0.125528
ZMYND8	1912.7	0.382072	0.21294	1.79428	0.072769	0.125553
IGLL1	305.672	-1.82567	1.0176	-1.79409	0.072799	0.125592
TTF2	1437.58	0.315221	0.175719	1.79389	0.0728302	0.125619
BTN2A1	584.349	0.324276	0.180763	1.79393	0.0728238	0.125619
SLC25A15	91.3905	-0.673635	0.375545	-1.79375	0.072853	0.125645
MYBL1	39.0061	1.21735	0.678723	1.79359	0.0728793	0.125677
ZBTB26	419.671	0.417462	0.232787	1.79332	0.0729217	0.125737
CLASP2	1956.17	-0.258483	0.144141	-1.79326	0.0729318	0.125741
PPP5D1	57.7101	0.75324	0.420051	1.79321	0.0729395	0.125741
ACOT7	101.762	-0.537495	0.299814	-1.79276	0.0730112	0.125852
NORAD	5362.16	-0.361132	0.201457	-1.79261	0.0730359	0.125881
GPRC5A	35.4825	1.45242	0.810282	1.79249	0.0730545	0.12589
ALKBH2	66.749	-0.605673	0.337897	-1.79248	0.0730564	0.12589
PACSIN2	1216.35	-0.292293	0.163187	-1.79115	0.0732688	0.126242
GZMA	14.9838	1.59124	0.888432	1.79107	0.0732822	0.126252
CD96	914.747	-1.47482	0.823578	-1.79074	0.0733343	0.126329
RAB2B	593.275	-0.454852	0.254016	-1.79064	0.0733505	0.12634
LINC02073	3.79417	2.21947	1.23951	1.79061	0.0733562	0.12634
COA6	69.9713	-0.745655	0.416478	-1.79038	0.0733922	0.126388
ADGRD2	11.2261	1.87651	1.04822	1.79019	0.0734239	0.126429
PENK	2.47269	2.36731	1.32348	1.7887	0.0736634	0.126828
PHF14	1867.89	0.391821	0.219095	1.78837	0.0737168	0.126907
GNGT2	13.7305	1.12274	0.627908	1.78806	0.0737662	0.126979
SSH2	2974.13	0.413063	0.231067	1.78763	0.0738354	0.127084
PRG3	8.28621	3.12154	1.74667	1.78714	0.0739153	0.127208
TFAP2E	89.9187	0.648125	0.362746	1.78672	0.0739831	0.127309
SLC44A1	1934.24	0.777281	0.435043	1.78668	0.0739896	0.127309
LINC00937	46.2038	1.2576	0.703944	1.78651	0.0740162	0.127329
DDX42	2500.57	0.192127	0.107543	1.78651	0.0740163	0.127329
CSF3R	7951.63	0.687051	0.384599	1.78641	0.0740329	0.127344
PCDHA6	1.48916	2.78363	1.55869	1.78588	0.0741188	0.127478
RCAN3	653.034	0.619197	0.346805	1.78543	0.0741912	0.127589
SPART	983.569	-0.5515	0.308912	-1.7853	0.0742128	0.127613
CD160	6.94415	1.58279	0.886643	1.78515	0.0742376	0.127642
MYB	4776.14	0.73046	0.40927	1.78479	0.0742958	0.127715
NLRP1	2380.52	0.577492	0.32356	1.78481	0.0742923	0.127715
PSMA2	250.239	0.401552	0.224993	1.78473	0.0743054	0.127718
TYW3	436.933	-0.410765	0.230197	-1.78441	0.0743578	0.127795
TMEM167A	1496.7	-0.370834	0.207832	-1.7843	0.0743746	0.12781
LINC01933	1.72456	2.44432	1.3701	1.78404	0.0744169	0.12787
OR2M3	8.78133	2.68725	1.50639	1.7839	0.0744396	0.127895
MIR4422HG	3.4884	2.10725	1.18156	1.78345	0.074513	0.128008
CORO7	598.486	-0.402452	0.225667	-1.78339	0.0745227	0.128011
OR51I1	2.20627	2.32399	1.30325	1.78322	0.0745507	0.128045
DCK	497.297	-0.565416	0.317131	-1.78291	0.074601	0.128118
CMPK1	1183.13	-0.421733	0.236707	-1.78167	0.0748036	0.128453
SORD	271.545	-0.524955	0.294787	-1.78079	0.0749463	0.128684
SCRG1	1.8747	2.21842	1.24594	1.78051	0.0749921	0.128749
TRIM54	6.06088	3.24468	1.82239	1.78045	0.0750016	0.128752
ZBTB22	265.883	0.36842	0.206947	1.78026	0.0750334	0.128787
TMC4	25.024	0.987142	0.554501	1.78024	0.0750374	0.128787
POLR3B	189.167	-0.437971	0.24605	-1.78	0.0750752	0.128838
P2RX5	184.644	1.11643	0.627352	1.7796	0.0751417	0.128939
DUSP11	305.199	-0.391127	0.219791	-1.77954	0.0751508	0.128941
JPT2	477.731	0.471074	0.264735	1.77942	0.0751711	0.128962
ALS2	995.297	0.688951	0.387236	1.77915	0.0752156	0.129025
PTAFR	849.225	-0.880976	0.495214	-1.77898	0.0752433	0.129059
LINC01664	4.04998	2.86542	1.61087	1.7788	0.0752722	0.129095
TRGV5	7.1325	-1.33257	0.749199	-1.77865	0.0752965	0.129123
LINC01119	0.971135	2.22302	1.24996	1.77847	0.0753265	0.12916
USP2	55.1908	1.08786	0.611723	1.77836	0.0753449	0.129178
BASP1-AS1	9.588	1.84643	1.03847	1.77803	0.075399	0.129258
LRAT	1.93492	3.14849	1.77095	1.77785	0.0754284	0.129281
CALHM2	150.718	0.760816	0.427939	1.77786	0.0754268	0.129281
LINC00847	218.35	0.539835	0.303679	1.77765	0.0754618	0.129321
CORO1A	3107.79	-0.463337	0.260651	-1.77761	0.0754678	0.129321
ASPHD1	7.79468	1.54054	0.866786	1.7773	0.0755185	0.129395
UNC13C	1.14107	2.40444	1.35303	1.77708	0.0755546	0.129443
PHF12	2185.77	-0.241435	0.135879	-1.77683	0.0755957	0.1295
RP1	2.75038	2.14375	1.20661	1.77667	0.0756224	0.129532
CYP4F22	0.704507	1.79403	1.01027	1.77578	0.0757688	0.129769
CDK8	299.383	0.431382	0.242992	1.77529	0.07585	0.129894
LRRC43	22.9794	1.30793	0.737091	1.77446	0.0759878	0.130117
GDAP1	190.902	0.802858	0.452738	1.77334	0.0761725	0.130392
CTSG	2360.51	-1.297	0.731364	-1.7734	0.076163	0.130392
IQCH-AS1	228.321	0.542432	0.305874	1.77338	0.0761653	0.130392
C17orf107	80.833	-1.07456	0.60601	-1.77317	0.076201	0.130427
SLC1A4	535.186	0.568323	0.320551	1.77296	0.0762361	0.130474
LSG1	913.422	-0.21107	0.119067	-1.7727	0.0762785	0.130532
FER1L6-AS1	7.95523	3.32335	1.87483	1.77261	0.0762936	0.130545
ZNFX1	1616.2	-0.33186	0.187296	-1.77185	0.0764198	0.130747
FAM228A	2.6459	1.77801	1.0036	1.77163	0.0764567	0.130796
TIFA	160.709	-0.601768	0.339683	-1.77156	0.0764683	0.130802
CAMKV	6.4824	-2.92396	1.6509	-1.77113	0.0765391	0.13091
EFHC1	548.343	0.543951	0.307211	1.77061	0.0766259	0.131044
ZNF516	2207.5	0.507234	0.286484	1.77055	0.0766361	0.131048
XCL1	1.73657	2.43296	1.37427	1.77037	0.0766661	0.131086
NLRP6	45.5491	1.16243	0.656622	1.77031	0.076675	0.131087
SLC4A11	6.55275	1.64838	0.931204	1.77016	0.076701	0.131118
MCUB	137.146	-0.79344	0.448288	-1.76994	0.0767379	0.131157
IRX5	147.847	1.29659	0.732568	1.76992	0.07674	0.131157
EIF1B-AS1	134.412	0.674629	0.381274	1.76941	0.0768259	0.13129
RNF185	182.417	0.405398	0.229207	1.76869	0.0769448	0.13148
GCAT	59.1089	-0.937984	0.530444	-1.7683	0.0770105	0.131578
PPP2R2D	879.799	0.269468	0.152484	1.76719	0.0771968	0.131883
HS3ST3B1	159.156	0.689454	0.390159	1.76711	0.0772096	0.131891
RIOK2	253.555	-0.373006	0.211096	-1.767	0.0772289	0.131891
CORO2A	151.16	0.826478	0.467718	1.76704	0.0772209	0.131891
EP300-AS1	2.30634	2.29575	1.29926	1.76697	0.0772339	0.131891
ZNF273	620.293	0.571585	0.323507	1.76684	0.0772552	0.131913
NCBP2	766.695	-0.256621	0.145251	-1.76674	0.0772724	0.131929
PDCD1	2.16615	-2.14837	1.21614	-1.76655	0.077303	0.131961
LINC00996	65.934	1.39184	0.787897	1.76653	0.0773072	0.131961
MGST3	394.211	-0.394863	0.223547	-1.76635	0.0773366	0.131997
NADK2	422.407	-0.464266	0.26296	-1.76554	0.0774733	0.132184
NKX2-3	85.5768	-2.3511	1.33162	-1.76558	0.0774656	0.132184
UBASH3B	1361.99	0.69304	0.392544	1.76551	0.0774786	0.132184
MAP1S	648.559	0.35812	0.202826	1.76565	0.0774543	0.132184
DHX30	1341.9	-0.224678	0.127272	-1.76534	0.0775074	0.132219
LINC01127	74.041	1.48148	0.839368	1.76499	0.0775653	0.132291
KDELR2	411.346	-0.467325	0.264772	-1.76501	0.0775623	0.132291
LINC00461	2.26252	2.5623	1.45203	1.76464	0.0776249	0.132373
NCAPG2	1048.99	-0.346243	0.196215	-1.76461	0.0776297	0.132373
PAFAH1B3	86.1291	-0.538976	0.305508	-1.76419	0.0776993	0.132478
BST1	318.246	-0.913064	0.517568	-1.76414	0.0777077	0.132478
LAIR2	9.68812	1.59123	0.902009	1.76409	0.0777165	0.132479
HOXB9	142.969	-2.46342	1.3967	-1.76375	0.0777746	0.132564
ATG12	960.683	-0.236407	0.134049	-1.76359	0.0778009	0.132595
FCMR	145.935	1.14869	0.65136	1.76353	0.0778115	0.1326
CRYBG1	2493.52	0.614966	0.348863	1.76277	0.0779387	0.132802
RAPGEF1	2816.84	0.381217	0.216312	1.76235	0.07801	0.13291
LSM2	207.125	-0.597699	0.339182	-1.76218	0.0780395	0.132935
DECR2	198.961	0.574829	0.326206	1.76217	0.078041	0.132935
KLHDC8B	75.7191	0.701498	0.398112	1.76206	0.0780584	0.132951
INIP	348.715	0.404019	0.229324	1.76178	0.0781069	0.13302
NEK8	177.048	0.499316	0.283431	1.76169	0.078122	0.133032
ACTRT3	1.29564	-2.81429	1.59773	-1.76143	0.0781649	0.133077
BCDIN3D	73.7917	0.580013	0.32928	1.76146	0.0781608	0.133077
GCNT3	3.22776	3.88797	2.20778	1.76103	0.0782332	0.133179
NUCB1	1253.07	-0.337165	0.19151	-1.76057	0.078312	0.133299
IFI16	1439.63	0.618144	0.351123	1.76048	0.0783271	0.133311
WNT4	1.33458	2.35967	1.34054	1.76024	0.078368	0.133367
EDRF1	961.261	-0.395357	0.22467	-1.75972	0.0784548	0.13349
THOC5	690.946	0.223346	0.126922	1.75971	0.0784564	0.13349
ASAH2	0.947925	2.1532	1.22368	1.75961	0.0784741	0.133506
IGHV3-72	0.572413	-3.47797	1.97746	-1.75881	0.0786104	0.133724
NPC1L1	4.84629	1.79376	1.02047	1.75778	0.0787846	0.134006
NIPSNAP1	212.738	-0.563179	0.320408	-1.75769	0.0787999	0.134018
SREBF1	1125.82	-0.362452	0.206301	-1.75691	0.0789331	0.134231
MFSD9	228.947	0.538029	0.306408	1.75592	0.0791012	0.134503
FAM149B1	297.727	0.397066	0.226156	1.75572	0.079136	0.134548
ACOT8	263.697	0.420062	0.239278	1.75554	0.0791669	0.134586
STAU2	963.519	0.632576	0.360423	1.75509	0.0792438	0.134703
BORA	169.485	0.491464	0.280034	1.75501	0.0792572	0.134712
L1TD1	9.49437	2.1389	1.21886	1.75484	0.0792867	0.134735
OR52N1	4.47494	1.95881	1.11624	1.75483	0.0792876	0.134735
C10orf143	26.6571	0.853234	0.486285	1.7546	0.0793282	0.13479
SERPINF2	52.6612	0.931019	0.530678	1.7544	0.0793626	0.134835
MXRA7	168.618	0.635329	0.362186	1.75415	0.0794044	0.134892
FAM117B	586.974	-0.457562	0.260857	-1.75407	0.0794184	0.134901
LINC02427	2.26812	-1.4418	0.822133	-1.75373	0.0794764	0.134986
SPATA32	12.2737	1.06308	0.606219	1.75363	0.0794941	0.135002
OBSL1	740.762	0.695458	0.396727	1.75299	0.0796039	0.135174
PADI3	2.00403	2.66459	1.52021	1.75277	0.0796412	0.135223
ANXA8	1.46445	-2.28276	1.30247	-1.75264	0.0796634	0.135247
RFTN1	635.752	0.497193	0.283786	1.752	0.0797737	0.13542
ITFG2-AS1	16.1012	0.983686	0.56168	1.75133	0.0798896	0.135603
PEA15	704.83	0.448604	0.25616	1.75127	0.0799003	0.135607
GP9	8.32957	-2.14189	1.22313	-1.75115	0.07992	0.135626
CCDC130	632.282	0.363031	0.207411	1.7503	0.0800667	0.135861
CATSPER1	32.9708	-1.10793	0.633311	-1.74942	0.080219	0.136095
MYLK3	13.3239	1.18928	0.67982	1.7494	0.0802214	0.136095
CHCHD6	52.2311	-0.825931	0.472191	-1.74914	0.080266	0.136157
KIFC1	451.148	0.493295	0.282075	1.74881	0.0803245	0.136229
CAMKK1	211.423	0.448401	0.256405	1.7488	0.0803253	0.136229
POLR3C	441.367	-0.531163	0.303779	-1.74851	0.080375	0.136299
CYP11A1	1.04936	2.29846	1.31459	1.74842	0.0803907	0.136312
PTTG2	5.16398	1.58793	0.908601	1.74767	0.0805216	0.13651
EXOSC4	94.5403	-0.569434	0.325828	-1.74765	0.0805243	0.13651
CAMK2N2	2.28625	2.2704	1.2993	1.7474	0.0805676	0.136569
PUSL1	85.6501	0.463231	0.26514	1.74712	0.0806168	0.136624
PHF19	1033.7	0.392392	0.22459	1.74715	0.0806118	0.136624
SERPINH1	80.2539	0.604839	0.346299	1.74658	0.0807105	0.136755
CRTC3-AS1	4.0816	-1.30507	0.747212	-1.74658	0.0807095	0.136755
HIGD2B	2.33236	-1.97883	1.13331	-1.74607	0.0807984	0.136889
IGFL4	1.30138	2.61244	1.4971	1.745	0.0809855	0.137192
SLC27A6	7.94797	-2.40678	1.37949	-1.74468	0.0810406	0.137271
TRAF3IP2	260.842	-0.553383	0.31728	-1.74415	0.0811335	0.137414
CHCHD1	88.532	-0.503151	0.28849	-1.74409	0.0811442	0.137418
PRKCQ-AS1	216.144	0.925511	0.530817	1.74356	0.0812359	0.137559
TNNI3	2.88815	2.92177	1.67591	1.74339	0.0812651	0.137594
CD24	79.234	1.31825	0.756222	1.74321	0.0812967	0.137634
MMRN1	771.814	1.26567	0.726154	1.74298	0.0813371	0.137688
PDE2A	11.8431	-1.76324	1.01192	-1.74247	0.0814258	0.137824
SCN2A	5.19377	2.84976	1.63569	1.74223	0.0814676	0.13788
LRRC8C	1030.47	0.480365	0.27579	1.74178	0.0815473	0.138
STK24-AS1	29.9108	-0.812526	0.466539	-1.7416	0.0815782	0.138024
ANPEP	1161.28	-0.763234	0.438233	-1.74162	0.0815755	0.138024
PPP1R8	442.631	-0.460229	0.264307	-1.74127	0.0816369	0.138096
RCC1	721.595	-0.395681	0.227238	-1.74126	0.0816377	0.138096
SURF2	55.8676	-0.492519	0.282893	-1.74101	0.0816822	0.138157
B3GALT5-AS1	2.21993	3.35562	1.92758	1.74085	0.0817107	0.138191
GPS1	544.929	-0.338366	0.194405	-1.74052	0.0817675	0.138273
ST18	112.268	1.49517	0.859137	1.74031	0.0818041	0.138299
STK33	102.722	1.39489	0.801526	1.74029	0.0818083	0.138299
CCL7	0.653375	-3.25328	1.86936	-1.74032	0.0818025	0.138299
PPIL6	23.9107	-1.08937	0.626393	-1.73912	0.082014	0.138632
GJA3	1.67519	2.37211	1.36439	1.73859	0.0821074	0.138776
SLC22A15	1023.57	1.02572	0.590048	1.73837	0.0821456	0.138826
TMEM243	181.718	-0.539015	0.310123	-1.73807	0.0821982	0.1389
LYPLA2	324.675	-0.319523	0.183902	-1.73747	0.0823049	0.139041
MTR	2407.28	0.281857	0.162222	1.73747	0.0823034	0.139041
KIF26B	837.065	0.851544	0.49011	1.73745	0.0823069	0.139041
MTHFS	29.6108	-0.613298	0.353021	-1.73729	0.0823363	0.139076
FMC1	19.6086	0.836377	0.481691	1.73634	0.0825045	0.139346
TCEA2	224.326	0.466939	0.268935	1.73625	0.0825201	0.139358
KCNH7	3.02084	3.80621	2.19227	1.7362	0.0825292	0.139359
LINC01907	3.46614	1.87353	1.07967	1.73528	0.0826918	0.139604
FES	1722.51	0.462255	0.266387	1.73528	0.0826918	0.139604
DNMT3A	1878.96	0.361282	0.208213	1.73516	0.0827129	0.139626
DOCK7	980.607	0.413037	0.238062	1.735	0.0827412	0.139652
LAPTM4B	314.543	0.975287	0.562134	1.73497	0.0827456	0.139652
IGF1R	1286.82	0.684589	0.394637	1.73473	0.0827879	0.139709
NT5DC1	186.192	-0.607885	0.350446	-1.73461	0.0828108	0.139721
DDX23	877.796	0.227198	0.130984	1.73455	0.0828207	0.139721
IGHV2-70	2.06017	-2.08708	1.20324	-1.73456	0.0828192	0.139721
UFSP1	17.3711	0.882361	0.508722	1.73447	0.0828351	0.139731
WDR33	2133.94	0.249607	0.143928	1.73425	0.0828738	0.139782
DCTN5	1365.99	0.228557	0.131835	1.73366	0.082978	0.139943
RAP2B	1615.48	-0.433494	0.250063	-1.73354	0.0830002	0.139966
SNRK-AS1	20.9936	1.01011	0.582721	1.73345	0.0830164	0.139979
GSTM3	16.1752	-1.19594	0.689997	-1.73326	0.0830492	0.14002
HINT2	90.3478	-0.556363	0.321007	-1.73318	0.0830632	0.140029
ICOS	31.0538	1.32947	0.767171	1.73295	0.0831037	0.140083
ASNS	45.9964	0.901362	0.520402	1.73205	0.0832645	0.140339
ULK2	296.049	0.571046	0.329722	1.7319	0.0832914	0.14037
ARL4D	3.51871	-1.01219	0.584523	-1.73166	0.083335	0.140429
CPPED1	582.509	-0.50514	0.291846	-1.73085	0.0834793	0.140657
PLEKHA6	300.025	0.963001	0.556428	1.73069	0.0835079	0.140691
ZNF844	632.278	-0.511833	0.295794	-1.73037	0.0835637	0.140771
TARBP1	4363.24	0.511502	0.295617	1.73029	0.0835793	0.140782
EPB41L5	29.6153	0.870757	0.503526	1.72932	0.0837519	0.141059
ZSCAN2	217.009	0.64809	0.374814	1.7291	0.0837917	0.141111
NUAK2	107.333	-0.885662	0.51235	-1.72863	0.0838758	0.141238
C17orf49	73.3723	-0.617314	0.357178	-1.72831	0.0839328	0.14132
FAM180B	17.8301	1.25881	0.728373	1.72825	0.0839441	0.141324
PCDHGA11	72.0796	0.821308	0.475247	1.72817	0.0839575	0.141332
SP140	240.529	0.689803	0.399214	1.7279	0.0840053	0.141398
RPH3AL	146.825	0.808247	0.46799	1.72706	0.0841563	0.141637
NOTUM	15.1805	1.44469	0.836541	1.72698	0.0841705	0.141647
ROS1	1.6633	2.65395	1.53697	1.72675	0.0842133	0.141704
MSANTD1	71.0417	0.642594	0.372167	1.72663	0.0842344	0.14171
LINC00310	2.91093	1.2525	0.725383	1.72667	0.0842268	0.14171
ARMC2	48.6933	-0.799129	0.46284	-1.72658	0.0842436	0.141711
PHC2	1025.87	-0.341129	0.197617	-1.72621	0.0843088	0.141806
WDFY3-AS2	4.36935	1.69482	0.981917	1.72603	0.0843418	0.141847
LINC01679	8.14025	1.26901	0.735493	1.72538	0.0844586	0.142029
REXO2	139.881	-0.684652	0.397036	-1.72441	0.0846343	0.14231
PRICKLE1	212.112	-0.863568	0.500865	-1.72415	0.0846806	0.142358
IGHV3-11	1.47906	-1.79461	1.04084	-1.72419	0.0846736	0.142358
CERS1	1.64374	-2.32012	1.34573	-1.72406	0.0846969	0.142371
ERRFI1	34.7447	0.739501	0.428949	1.72399	0.0847105	0.142379
KCNK5	228.766	-0.972872	0.564431	-1.72363	0.0847738	0.142471
NUP155	1116.38	-0.299653	0.173888	-1.72325	0.084843	0.142549
CSF1R	1291.15	0.714212	0.41444	1.72332	0.0848308	0.142549
PRDM11	271.695	0.583372	0.338533	1.72323	0.0848463	0.142549
TRMT2A	755.136	0.323988	0.188235	1.72118	0.0852177	0.143158
PGLYRP4	0.803074	1.97082	1.14524	1.72088	0.0852718	0.143234
DUSP3	1081.47	0.352958	0.205137	1.72059	0.0853246	0.143308
PNPO	234.551	-0.365945	0.212713	-1.72037	0.0853647	0.143361
DISP1	19.3758	0.926028	0.53843	1.71987	0.0854568	0.143501
ADCY8	2.56384	3.57364	2.07796	1.71978	0.0854717	0.143511
TMEM170B	1271.83	-0.696008	0.404801	-1.71938	0.0855446	0.143618
GSDMD	1085.86	0.461016	0.268153	1.71923	0.0855731	0.143652
CEP192	2543.27	0.309425	0.17999	1.71913	0.085591	0.143667
ALX4	2.00134	2.41338	1.40428	1.71858	0.0856901	0.143818
ZNF91	2255.5	0.486499	0.28313	1.71829	0.0857443	0.143895
ABLIM2	0.74879	-2.35479	1.37076	-1.71787	0.0858206	0.144008
CCR9	4.96731	2.71251	1.57928	1.71756	0.0858768	0.144087
HOGA1	1.06721	2.26871	1.32108	1.71732	0.0859206	0.144146
ADD2	290.213	-1.11635	0.650332	-1.71659	0.086054	0.144355
PEX7	62.1533	-0.661773	0.385663	-1.71594	0.0861737	0.144541
DNAJC6	126.895	-1.0733	0.626028	-1.71445	0.0864456	0.144982
SRGAP2C	250.045	-0.415075	0.242173	-1.71396	0.0865352	0.145103
CACNA2D3	108.18	1.19449	0.696896	1.71401	0.0865272	0.145103
GPM6A	5.68998	2.23404	1.30362	1.71371	0.0865814	0.14514
HOXA10	392.063	-1.00098	0.584074	-1.71379	0.0865673	0.14514
FAM85B	13.6271	1.08848	0.635175	1.71367	0.0865897	0.14514
ZWILCH	293.821	-0.418624	0.244291	-1.71363	0.0865971	0.14514
CNDP1	3.66176	-1.59348	0.929901	-1.7136	0.0866023	0.14514
C8orf82	335.075	0.393336	0.229569	1.71337	0.086644	0.145195
SLC43A3	368.523	-0.458142	0.267407	-1.71328	0.0866611	0.145209
CYP51A1	51.2558	-1.00288	0.585469	-1.71295	0.086721	0.145295
USF1	624.37	-0.34743	0.202836	-1.71286	0.0867386	0.145296
FILNC1	0.952497	-2.40785	1.40576	-1.71285	0.0867397	0.145296
DCST1	1.30129	-1.95791	1.14319	-1.71267	0.0867724	0.145336
ERO1A	1162.22	-0.453885	0.265029	-1.71259	0.0867886	0.145348
GRK6	1550.33	-0.307262	0.179526	-1.71152	0.0869857	0.145658
ZNF618	954.042	0.458009	0.267609	1.71148	0.0869917	0.145658
SOS2	1624.62	-0.283445	0.16562	-1.71142	0.0870036	0.145663
LINC00486	1.51439	2.25926	1.32042	1.71101	0.0870785	0.145774
ZEB2	17825.3	-0.397603	0.232385	-1.71097	0.0870875	0.145774
PGP	317.274	0.484926	0.283461	1.71073	0.0871305	0.145831
FSD1L	212.954	0.504871	0.295155	1.71053	0.0871682	0.145879
ZBED2	1.81816	2.78342	1.62769	1.71005	0.0872571	0.146013
SPRY4-AS1	0.990732	2.11071	1.23455	1.7097	0.0873205	0.146104
ADCK2	202.627	0.456704	0.267179	1.70936	0.0873848	0.146197
COMT	745.451	-0.508715	0.297633	-1.7092	0.0874131	0.146229
HS6ST1	530.284	0.58395	0.34173	1.70881	0.0874866	0.146337
SLC45A2	8.46788	1.27554	0.746502	1.70869	0.0875082	0.146358
CD3G	27.0577	1.15253	0.67474	1.70811	0.0876152	0.146522
MSR1	224.534	1.10849	0.649217	1.70743	0.0877429	0.146721
TRIM35	243.311	0.402148	0.235646	1.70658	0.0879006	0.146967
CISD3	145.565	0.536044	0.314112	1.70654	0.0879082	0.146967
ARL5C	34.5197	1.44029	0.84408	1.70634	0.0879453	0.147014
LINC01825	4.14912	2.10957	1.23638	1.70625	0.0879622	0.147027
WNK1	6371.54	0.230795	0.135308	1.70571	0.0880626	0.147172
STOML3	2.87128	-3.95821	2.3206	-1.70568	0.0880671	0.147172
MS4A6A	1735.7	0.794254	0.466003	1.7044	0.0883069	0.147558
NUP214	2966.17	-0.171629	0.100705	-1.70427	0.0883298	0.147581
COX19	635.9	-0.252779	0.148371	-1.70369	0.0884394	0.147747
BCKDHA	28.3574	0.67914	0.398642	1.70363	0.0884499	0.147747
TMEM160	83.1417	-0.532208	0.312403	-1.7036	0.0884565	0.147747
PCMTD2	1171.32	0.325984	0.191371	1.70342	0.0884904	0.147789
PCP2	34.712	0.864777	0.507996	1.70233	0.0886937	0.148113
C3orf14	6.02823	1.9302	1.13404	1.70205	0.0887466	0.148186
CCDC93	1522.95	0.239943	0.141036	1.70129	0.0888891	0.148409
NKX3-2	1.14188	2.11134	1.24142	1.70075	0.0889897	0.148562
HADH	648.772	0.444223	0.2612	1.7007	0.0889994	0.148563
MIGA1	604.888	0.293556	0.172619	1.7006	0.0890188	0.14858
PLB1	525.77	0.637669	0.375122	1.6999	0.0891505	0.148785
PRCC	803.414	-0.267746	0.157523	-1.69972	0.0891828	0.148808
PCA3	2.59377	1.99322	1.17265	1.69975	0.0891772	0.148808
CLIC5	1.76781	1.73221	1.01927	1.69947	0.0892309	0.148873
CD164	6495.1	-0.622347	0.366276	-1.69912	0.0892967	0.148968
ABCF3	558.655	-0.295741	0.174061	-1.69906	0.0893082	0.148972
RFX2	644.201	-0.539661	0.317703	-1.69863	0.0893884	0.14909
TSPOAP1	3994	0.893229	0.525934	1.69837	0.0894384	0.149158
FAM78B	1.15884	1.61909	0.953452	1.69814	0.0894814	0.149215
MFSD11	385.467	0.378384	0.222845	1.69797	0.0895133	0.149253
PIK3C3	1632.73	0.345068	0.203273	1.69756	0.0895909	0.149367
SLC25A37	3913.98	-0.472374	0.278313	-1.69728	0.0896445	0.149426
AP2A1	1581.63	0.321245	0.189268	1.6973	0.0896395	0.149426
KIF21B	1011.62	0.62835	0.370276	1.69698	0.0897009	0.149505
KCNK15-AS1	4.05577	2.36285	1.39288	1.69638	0.089814	0.149678
ZNF850	459.633	0.554936	0.327217	1.69593	0.0899	0.149806
SEC22A	139.672	0.510894	0.30129	1.69569	0.0899455	0.149866
EGLN1	522.939	0.519515	0.306386	1.69562	0.0899577	0.149871
SPRR2G	1.24439	2.54917	1.50364	1.69533	0.0900136	0.149949
LDB2	1.48759	2.2295	1.31529	1.69507	0.0900617	0.150013
XRCC4	113.662	-0.687514	0.405606	-1.69503	0.0900701	0.150013
SPC24	390.829	0.602806	0.355729	1.69456	0.090158	0.150144
LINC02324	1.55922	2.81662	1.66248	1.69423	0.0902215	0.150234
SERPINB2	370.761	-1.54823	0.91442	-1.69313	0.0904314	0.150568
CCDC18-AS1	1271.16	0.433828	0.25626	1.69292	0.0904706	0.150618
CP	90.2987	1.2033	0.711004	1.6924	0.09057	0.150753
RBFOX3	5.5275	2.43471	1.43859	1.69242	0.0905657	0.150753
GBP5	1123.73	0.816562	0.482566	1.69213	0.0906219	0.150824
RARRES2	2.74163	2.03429	1.20234	1.69195	0.0906558	0.150865
TAF5	113.227	0.465836	0.275369	1.69168	0.0907074	0.150935
PABPC4L	22.8288	1.85965	1.09938	1.69155	0.0907323	0.150961
GCGR	2.87528	2.09393	1.23792	1.69148	0.0907449	0.150967
CD2AP	989.305	-0.508568	0.300747	-1.69102	0.0908338	0.1511
AMDHD1	12.1369	1.3632	0.806226	1.69084	0.0908674	0.15114
MFSD2B	87.8742	-1.09026	0.645076	-1.69013	0.0910025	0.151349
ZNF83	1296.18	0.401067	0.237382	1.68955	0.0911147	0.15152
ADAT2	831.284	0.391317	0.231844	1.68785	0.0914404	0.152047
CPED1	16.9012	-0.9708	0.575412	-1.68714	0.0915767	0.152258
OXCT2	4.42595	1.89989	1.12621	1.68697	0.0916098	0.152297
TNPO1	2445.94	-0.378498	0.224436	-1.68644	0.0917102	0.152449
AP3M1	854.828	-0.224311	0.133045	-1.68598	0.0918	0.152583
KHK	48.2618	0.653939	0.387905	1.68582	0.0918303	0.152617
SH3TC1	1295.38	0.629987	0.373712	1.68576	0.0918428	0.152623
POLR3K	185.25	0.467182	0.277157	1.68562	0.0918682	0.152649
ECI2	152.406	-0.645901	0.383297	-1.68512	0.0919657	0.152796
BCS1L	232.946	0.390247	0.231591	1.68507	0.0919752	0.152796
S100A14	1.3313	2.54781	1.51263	1.68436	0.0921119	0.152995
CS	2283.16	-0.216031	0.128258	-1.68435	0.0921138	0.152995
YIPF7	0.990233	-1.85167	1.09968	-1.68383	0.0922147	0.153142
TRMT1	680.084	-0.363114	0.215652	-1.68379	0.0922213	0.153142
FAM216A	200.916	0.640216	0.380326	1.68333	0.0923103	0.153275
ANKRD33B	608.697	0.858696	0.510307	1.68271	0.0924322	0.153461
PEX6	538.865	0.429101	0.255032	1.68254	0.0924649	0.1535
RCHY1	429.314	-0.490894	0.291773	-1.68245	0.0924807	0.153511
NDUFA10	1733.48	-0.174708	0.103862	-1.68212	0.0925461	0.153604
SULF2	645.901	-0.719606	0.427956	-1.6815	0.0926666	0.153788
KCNIP3	2.46846	1.52639	0.907786	1.68144	0.0926767	0.153789
SLC39A5	4.13673	1.82799	1.08722	1.68134	0.0926967	0.153807
ZNF324	343.319	0.408624	0.243062	1.68115	0.0927338	0.153852
MDFIC	638.768	0.617092	0.36713	1.68086	0.0927911	0.153932
SEMA3A	45.0361	0.83797	0.498558	1.68079	0.0928039	0.153938
SURF4	2119.94	-0.366325	0.2181	-1.67962	0.0930307	0.154298
EIF4EBP1	235.73	-0.59388	0.353609	-1.67948	0.0930578	0.154327
CDX2	13.8155	1.97829	1.17797	1.67941	0.0930725	0.154336
DISC1-IT1	53.8378	0.823812	0.490557	1.67934	0.0930853	0.154342
BEST1	249.603	0.673706	0.4012	1.67923	0.093108	0.154364
PLAC8L1	10.2144	1.16352	0.693046	1.67884	0.0931824	0.154471
GPAM	284.869	0.593052	0.353321	1.67851	0.0932478	0.154564
ESYT2	3644.11	-0.364239	0.217013	-1.67842	0.0932649	0.154577
CCR1	427.685	-0.858672	0.511741	-1.67794	0.0933583	0.154716
CTSL	203.017	-1.04789	0.624728	-1.67736	0.0934722	0.154889
ADGRL3	3.32677	1.65237	0.985507	1.67667	0.0936062	0.155095
CCDC134	144.093	-0.61853	0.368942	-1.6765	0.0936408	0.155136
GTSF1	214.144	-1.43142	0.854172	-1.67579	0.0937787	0.15533
AXIN1	995.562	0.319398	0.1906	1.67575	0.0937864	0.15533
BCAS4	96.6592	1.08139	0.645287	1.67582	0.0937731	0.15533
MARCKSL1	737.239	-0.556485	0.332111	-1.6756	0.0938164	0.155349
CAHM	43.5552	-0.770685	0.459937	-1.67563	0.0938102	0.155349
ETHE1	172.917	-0.456926	0.272717	-1.67546	0.0938437	0.155378
TM9SF4	1006.75	-0.159594	0.095264	-1.67528	0.0938784	0.15542
HEXA-AS1	16.155	-0.946598	0.565162	-1.67491	0.0939513	0.155525
ASIC3	11.2929	-1.00213	0.598518	-1.67435	0.094062	0.155692
RABEP1	1031.53	0.29417	0.175702	1.67425	0.0940808	0.155707
HDGFL3	371.96	0.794367	0.474612	1.67372	0.0941859	0.155866
PVR	269.21	0.441326	0.263737	1.67336	0.0942568	0.155967
ATP8B2	1037.1	0.571661	0.341684	1.67307	0.0943132	0.156045
PIK3R5	919.526	-0.593734	0.354948	-1.67273	0.0943795	0.156138
ZACN	2.66783	-1.2109	0.724335	-1.67175	0.0945744	0.156445
GNE	543.911	-0.511319	0.305879	-1.67164	0.0945961	0.156465
ROCK2	1511.77	0.328495	0.19652	1.67156	0.0946119	0.156475
USP6NL	929.982	-0.474716	0.284066	-1.67115	0.0946926	0.156593
TECR	441.232	-0.330926	0.198064	-1.6708	0.0947608	0.156674
LINC00528	188.256	-0.557503	0.333669	-1.67082	0.0947565	0.156674
CTNNBIP1	565.528	0.363391	0.217507	1.67071	0.0947799	0.15669
MLLT3	594.304	1.08905	0.652148	1.66994	0.0949317	0.156925
PAPPA2	1.52883	1.99288	1.19354	1.66971	0.0949761	0.156982
TSNAX	583.896	0.312527	0.187189	1.66958	0.0950025	0.15701
CDH2	18.8629	1.71414	1.02683	1.66934	0.0950495	0.157072
ST6GALNAC3	5.1165	1.51273	0.906356	1.66902	0.0951129	0.157161
LIX1	1.53859	2.27696	1.36451	1.6687	0.095177	0.157251
AZU1	8439.06	1.27152	0.762154	1.66833	0.095251	0.157357
POLG	1684.46	-0.234072	0.14035	-1.66778	0.0953601	0.157521
SUSD4	2.38435	2.05636	1.23323	1.66746	0.095422	0.157608
PSPH	106.586	-0.755319	0.453067	-1.66712	0.0954897	0.157703
IGKV1-9	2.35918	-1.72681	1.03614	-1.66658	0.0955974	0.157849
C11orf68	210.014	0.504266	0.302572	1.6666	0.0955939	0.157849
CEP295NL	426.846	0.435298	0.2612	1.66653	0.0956078	0.157851
PAG1	1432.73	0.599846	0.360019	1.66615	0.0956837	0.15796
PPRC1	943.1	-0.327733	0.196799	-1.66532	0.0958489	0.158208
KCNQ2	3.13084	2.47727	1.48758	1.6653	0.0958531	0.158208
ARMT1	100.194	-0.511815	0.30739	-1.66503	0.0959061	0.158279
HOTAIR	1.0313	2.29828	1.3804	1.66494	0.0959244	0.158293
TAS2R43	47.8435	1.03663	0.622782	1.66451	0.0960104	0.158419
MIR646HG	295.73	0.790822	0.475605	1.66277	0.0963581	0.158977
IGKV2-30	1.36722	-1.89291	1.1387	-1.66234	0.096445	0.159104
PLA2G7	74.444	1.23629	0.743781	1.66217	0.0964779	0.159142
ARHGAP42	16.6409	0.941534	0.566471	1.6621	0.0964921	0.15915
GLG1	2297.54	0.203317	0.122355	1.6617	0.0965724	0.159266
NRARP	53.2578	0.863637	0.519779	1.66155	0.0966038	0.159302
PHF21A	1818.13	0.219357	0.132027	1.66145	0.0966227	0.159317
SLC7A5	1281.6	-0.5738	0.345461	-1.66097	0.09672	0.159461
UBTD1	82.2784	0.590617	0.355787	1.66003	0.0969089	0.159756
PGAM2	2.14897	-1.57177	0.946905	-1.6599	0.0969336	0.159781
TFDP2	2430.96	-0.475068	0.286253	-1.65961	0.0969934	0.159863
HIPK2	2994.48	0.43175	0.260348	1.65836	0.0972447	0.160261
TESK2	172.464	0.429937	0.2593	1.65807	0.097304	0.160323
FBXW2	2173.03	0.284447	0.171552	1.65807	0.0973025	0.160323
DENND1A	1552.56	-0.358208	0.216044	-1.65803	0.0973117	0.160323
PIPOX	64.4189	0.692968	0.418189	1.65707	0.0975058	0.160627
UBTD2	180.486	0.393	0.237216	1.65671	0.0975773	0.160728
DPY19L3	1159.92	0.346364	0.209079	1.65662	0.0975964	0.160743
DNMT3B	675.546	0.87329	0.527193	1.65649	0.0976225	0.16077
MTRF1	191.322	-0.454887	0.274711	-1.65588	0.097747	0.160959
SACS	1795.42	0.403206	0.243544	1.65558	0.0978077	0.161043
NUP37	149.554	-0.565768	0.342065	-1.65398	0.0981315	0.16156
MOCS3	140.567	-0.432724	0.261646	-1.65385	0.098158	0.161587
NRBF2	169.66	-0.405759	0.245412	-1.65338	0.0982534	0.161711
PRODH	1.71282	2.1551	1.30345	1.65338	0.0982533	0.161711
NPIPB15	48.7896	1.34983	0.81662	1.65295	0.098342	0.161841
MIS18BP1	2846.17	-0.425195	0.257261	-1.65278	0.0983754	0.16188
JADE1	820.965	-0.423628	0.256429	-1.65203	0.0985291	0.162116
KIAA2012	1.84701	2.52886	1.53111	1.65165	0.0986062	0.162227
HNF1A-AS1	5.19079	4.02787	2.4392	1.65131	0.0986753	0.162324
LINC02084	2.10492	2.45951	1.4895	1.65124	0.0986904	0.162332
MIF4GD	155.063	-0.450615	0.272922	-1.65108	0.0987225	0.162369
DTWD2	240.439	0.630093	0.381959	1.64964	0.0990172	0.162837
GPSM3	993.319	-0.317835	0.192718	-1.64923	0.0991015	0.162959
HOXB-AS1	90.3291	0.779203	0.47252	1.64904	0.0991401	0.163006
SMC2	827.698	-0.508207	0.308241	-1.64873	0.0992029	0.163093
PRKAB1	343.542	-0.295916	0.179571	-1.64791	0.099372	0.163355
LINC02175	164.377	0.836625	0.507784	1.6476	0.0994349	0.163442
RNF32	14.8104	1.36288	0.827355	1.64727	0.0995026	0.163537
ANKRD20A1	7.97582	1.58525	0.962503	1.64701	0.0995567	0.163609
FRRS1	193.833	-0.609357	0.370018	-1.64683	0.0995932	0.163652
ANO5	21.0943	-1.71334	1.04068	-1.64637	0.0996884	0.16377
WASIR2	3.54875	2.31413	1.40562	1.64634	0.0996946	0.16377
MAP3K7CL	177.612	0.658686	0.400083	1.64637	0.0996873	0.16377
U2AF1L4	98.8578	-0.678307	0.412085	-1.64604	0.0997557	0.163854
NRIR	22.5643	0.88989	0.540652	1.64596	0.0997725	0.163865
DHRS1	201.185	0.424799	0.258106	1.64583	0.0997986	0.163891
ZCCHC17	209.777	-0.421841	0.256335	-1.64566	0.0998332	0.163916
CYTL1	135.344	-1.18922	0.722641	-1.64566	0.0998337	0.163916
ZNF726	229.966	0.736074	0.44734	1.64545	0.0998774	0.163971
RBPMS-AS1	4.90429	1.97711	1.20169	1.64527	0.0999147	0.164016
CASS4	201.933	0.813578	0.494556	1.64507	0.0999559	0.164067
IGHV3-74	2.05822	-1.33654	0.812786	-1.64439	0.100095	0.164279
NME7	137.24	-0.696601	0.423646	-1.6443	0.100114	0.164293
C4orf33	223.781	-0.483848	0.294273	-1.64422	0.100131	0.164305
UBR4	8188	-0.184892	0.112459	-1.64408	0.10016	0.164335
SH2B3	2205.2	-0.345771	0.210343	-1.64384	0.100209	0.1644
WEE2	0.607211	-2.83391	1.72407	-1.64373	0.100231	0.16442
WNK4	22.8145	1.34164	0.816542	1.64308	0.100366	0.164625
CATSPERE	71.3713	0.70972	0.431974	1.64297	0.100389	0.164645
OR2AK2	32.6012	1.80258	1.09747	1.6425	0.100487	0.164768
SEMA6A-AS2	1.57375	2.82661	1.721	1.64242	0.100502	0.164768
AOAH	1229.77	-0.61882	0.376758	-1.64249	0.100489	0.164768
TRIM37	501.165	-0.433446	0.263908	-1.64241	0.100504	0.164768
IQCK	33.4997	-0.531741	0.323767	-1.64236	0.100516	0.164771
ANKRD44	1906.67	0.369919	0.225254	1.64223	0.100543	0.164798
TREM2	1.48115	2.78347	1.69528	1.64189	0.100612	0.164893
INSR	1753.9	0.517428	0.315149	1.64185	0.100621	0.164893
SYCE2	30.5413	-1.06008	0.645687	-1.64179	0.100634	0.164898
LINC01750	1.53326	2.82679	1.72225	1.64133	0.100728	0.165036
SDCCAG8	1129.14	0.427025	0.260235	1.64092	0.100814	0.16516
RNF114	1129.54	-0.250543	0.152722	-1.64052	0.100898	0.165264
GART	1013.94	-0.319303	0.194632	-1.64055	0.100891	0.165264
C2orf42	173.58	0.24887	0.151791	1.63956	0.101097	0.165563
SKAP1	84.0243	1.04371	0.636589	1.63954	0.101101	0.165563
ZNF688	144.485	0.405934	0.247673	1.63899	0.101215	0.165733
KIAA0087	10.7577	3.54554	2.16341	1.63887	0.101241	0.165743
LINC01597	30.6645	1.546	0.943318	1.6389	0.101235	0.165743
NFYB	296.493	-0.415333	0.253469	-1.6386	0.101298	0.165786
SMCR8	2217.87	-0.278725	0.170098	-1.63861	0.101295	0.165786
PITPNB	899.289	-0.250879	0.153105	-1.63861	0.101295	0.165786
TGOLN2	6161.38	-0.220875	0.13481	-1.63841	0.101336	0.165831
ZCCHC9	346.906	0.475802	0.290422	1.63831	0.101356	0.165849
PYHIN1	90.2951	1.13872	0.695237	1.63789	0.101444	0.165942
CRIPT	284.565	-0.591568	0.361172	-1.63791	0.10144	0.165942
ZKSCAN5	421.51	0.375903	0.229492	1.63798	0.101426	0.165942
RELN	1.71973	-2.93115	1.78984	-1.63766	0.101492	0.166004
GJC2	28.4851	0.924067	0.564641	1.63656	0.101723	0.166366
CIAO1	1244.39	0.155162	0.0948133	1.6365	0.101735	0.166367
DLGAP3	49.6462	1.11789	0.683206	1.63624	0.101789	0.166439
AQP8	3.20748	-1.47061	0.899449	-1.63501	0.102047	0.166845
RALA	438.12	-0.426773	0.26112	-1.6344	0.102176	0.167039
PDCD4-AS1	51.5117	-0.761539	0.466063	-1.63398	0.102263	0.167164
CD84	2410.94	0.421686	0.25815	1.6335	0.102365	0.167314
GDF6	1.93208	2.00767	1.22966	1.6327	0.102532	0.16757
FAM229A	458.128	-0.317846	0.194701	-1.63248	0.102577	0.167628
RAD51C	219.377	0.578014	0.354104	1.63233	0.10261	0.167664
NDC80	250.073	-0.61766	0.378473	-1.63198	0.102683	0.167768
LINC01500	4.00403	-1.6793	1.02934	-1.63143	0.102799	0.16794
LAMB3	165.481	1.10514	0.677849	1.63037	0.103023	0.168289
SMYD3-IT1	50.0355	0.956572	0.586819	1.6301	0.103081	0.16835
TMEM52B	1.96111	-2.86753	1.75907	-1.63014	0.103072	0.16835
LMAN1	1497.61	-0.414379	0.254274	-1.62965	0.103175	0.168486
IFNB1	0.719978	-3.55414	2.18108	-1.62953	0.103201	0.168495
SLC1A5	641.287	-0.590803	0.362554	-1.62956	0.103195	0.168495
LINC02028	1.43405	1.64835	1.0119	1.62896	0.103321	0.168674
ACD	139.738	-0.435198	0.267194	-1.62877	0.103361	0.168722
CCDC32	440.172	0.344889	0.211777	1.62855	0.103409	0.168784
LINC02580	5.36869	1.17586	0.722156	1.62826	0.103469	0.168865
CNNM3-DT	1.39942	-1.55583	0.955897	-1.62762	0.103606	0.169072
ERVE-1	1.16955	2.42069	1.48776	1.62707	0.103723	0.169245
PELO	77.8951	-0.421096	0.258866	-1.6267	0.103802	0.169358
LINC01956	1.74294	3.0238	1.85963	1.62602	0.103945	0.169575
APBB3	332.265	0.366089	0.22522	1.62547	0.104062	0.169738
FARSA	586.096	-0.518383	0.318916	-1.62545	0.104066	0.169738
KDM4A-AS1	20.3665	0.818888	0.503907	1.62508	0.104146	0.169852
CCDC71	211.759	0.466146	0.286882	1.62487	0.10419	0.169906
TEX30	128.109	-0.75547	0.465042	-1.62452	0.104265	0.170012
HARS2	394.462	-0.320709	0.197446	-1.62428	0.104315	0.170076
AMBRA1	1151.74	-0.205705	0.126661	-1.62406	0.104363	0.170138
TUBB4A	1.22908	1.9524	1.20242	1.62372	0.104435	0.170238
ENC1	547.13	0.616684	0.37983	1.62358	0.104466	0.17027
AOC3	19.6116	0.837044	0.515708	1.6231	0.104569	0.170421
WDR36	976.101	-0.53935	0.332376	-1.62271	0.104651	0.170539
GNAI1	210.592	0.876569	0.540212	1.62264	0.104667	0.170547
CCDC191	225.081	0.465321	0.286922	1.62177	0.104852	0.170832
SELENOI	1065.32	0.31137	0.192048	1.62132	0.10495	0.17094
NOL6	890.084	0.316824	0.195406	1.62136	0.10494	0.17094
CAND1	2247.07	-0.251744	0.155267	-1.62136	0.104941	0.17094
AFAP1	25.3402	0.917869	0.566261	1.62093	0.105033	0.171058
VAMP4	335.996	0.402873	0.248599	1.62058	0.105109	0.171165
SHF	152.957	0.530942	0.327734	1.62004	0.105223	0.171335
IL17C	3.1302	2.76241	1.70582	1.61941	0.10536	0.17154
UROC1	3.52828	2.41948	1.49466	1.61875	0.1055	0.171751
WNT9A	1.96153	1.53528	0.948485	1.61867	0.105519	0.171765
RBMXL1	493.891	-0.400469	0.247416	-1.6186	0.105533	0.17177
PLEKHB1	17.8481	1.28415	0.793469	1.6184	0.105576	0.171823
NBAS	1625.71	-0.297084	0.183593	-1.61817	0.105627	0.171888
KIF4B	0.783917	1.9278	1.19158	1.61785	0.105694	0.171981
OR2L13	12.2273	1.92292	1.18876	1.61759	0.105752	0.172041
NFE2L2	747.672	-0.223336	0.138067	-1.61758	0.105752	0.172041
CSNK2A3	6.34202	1.2598	0.779114	1.61696	0.105886	0.172242
NSRP1	876.306	0.241884	0.1496	1.61687	0.105906	0.172256
MEIS1	2286.8	-0.816615	0.505193	-1.61644	0.105999	0.17239
ELK3	939.68	0.41025	0.253815	1.61633	0.106023	0.172412
TIMD4	1.83705	1.49261	0.924013	1.61535	0.106234	0.172701
OR13C4	3.05765	2.15481	1.33393	1.61539	0.106227	0.172701
FXR2	342.423	0.346845	0.214723	1.61532	0.106242	0.172701
DSG1	0.886473	1.79772	1.11287	1.61538	0.106228	0.172701
RUNDC3B	1.0274	2.06463	1.27884	1.61446	0.106427	0.172984
OTUD7B	2.30162	1.76514	1.09337	1.6144	0.10644	0.172987
ACACA	2158.18	0.292468	0.181184	1.61421	0.106483	0.173039
CCZ1	257.316	-0.454751	0.281798	-1.61375	0.106582	0.173183
C6orf58	13.5579	2.32702	1.44221	1.61352	0.106632	0.173248
ZNF296	80.4032	0.702311	0.435619	1.61222	0.106915	0.17369
LCN8	6.8462	3.55508	2.20522	1.61212	0.106936	0.173708
U2AF2	2525.74	-0.234843	0.145687	-1.61197	0.106969	0.173744
CYP4B1	1.50194	2.78716	1.72939	1.61164	0.107039	0.17384
VGLL4	849.966	0.305061	0.189333	1.61124	0.107128	0.173967
BBS12	35.7643	0.763549	0.473946	1.61105	0.107169	0.174017
AKTIP	86.1728	0.512492	0.318227	1.61046	0.107298	0.174208
NEMP2	381.693	0.432007	0.268351	1.60986	0.107429	0.174369
C9orf40	60.2891	-0.738923	0.458999	-1.60986	0.107429	0.174369
ALG9-IT1	21.5828	0.803468	0.499083	1.60989	0.107422	0.174369
ZFP69B	79.2261	0.635415	0.394848	1.60926	0.107559	0.174562
ZNF714	885.196	0.426158	0.26491	1.60869	0.107685	0.174749
FEM1B	1313.13	-0.238939	0.148542	-1.60857	0.107711	0.174775
ZNF443	125.414	0.708246	0.440311	1.60851	0.107723	0.174776
MKRN3	146.18	1.76276	1.09599	1.60838	0.107752	0.174807
HIVEP2	783.209	0.496703	0.308869	1.60814	0.107805	0.174875
CDK6	9522.59	-0.569823	0.354403	-1.60784	0.10787	0.174964
GGPS1	124.082	0.554486	0.34489	1.60772	0.107896	0.174989
XRN1	2610.62	-0.282701	0.175892	-1.60724	0.108002	0.175125
MTA1	1702.24	0.276725	0.172172	1.60726	0.107998	0.175125
LINC02185	1.25427	2.55533	1.59003	1.6071	0.108033	0.175157
CD68	25.3635	-0.951048	0.591803	-1.60704	0.108046	0.175162
PTHLH	1.38956	-2.44126	1.51922	-1.60691	0.108074	0.175189
ANKRD13C	533.766	-0.234088	0.145683	-1.60683	0.108091	0.175199
PTPRN	30.6051	2.39151	1.48844	1.60672	0.108115	0.175222
RASGRP2	2949.96	0.441886	0.275066	1.60647	0.10817	0.175294
LRRN2	25.3345	1.45313	0.904723	1.60616	0.108238	0.175386
TRIM52-AS1	70.09	-0.546571	0.340342	-1.60595	0.108286	0.175446
REEP2	11.6938	1.2408	0.772724	1.60575	0.108329	0.175463
KCTD7	322.476	0.598527	0.372731	1.60579	0.10832	0.175463
C11orf1	111.654	-0.625349	0.389437	-1.60578	0.108323	0.175463
XPO6	2051.82	0.229764	0.143094	1.60569	0.108342	0.175467
GPALPP1	703.62	0.26137	0.162784	1.60562	0.108357	0.175473
ARG1	150.764	1.64989	1.02767	1.60546	0.108392	0.175514
INTS14	415.988	-0.262149	0.163408	-1.60427	0.108655	0.175922
WDFY1	1558.27	-0.362438	0.225977	-1.60388	0.108741	0.176044
C7orf31	129.488	0.452033	0.281871	1.60369	0.108783	0.176093
FKBP7	33.772	-0.717237	0.447296	-1.6035	0.108825	0.176145
ARID5B	442.705	0.495938	0.309374	1.60304	0.108926	0.176291
SLC9A2	1.63719	2.02957	1.26624	1.60283	0.108972	0.176348
C1orf105	1.52821	2.54345	1.5869	1.60278	0.108983	0.176349
AGAP6	433.963	0.4435	0.276723	1.60268	0.109004	0.176361
HAUS1	214.938	-0.494745	0.308705	-1.60265	0.109013	0.176361
SHROOM3	1.20743	1.63736	1.02197	1.60216	0.109121	0.176518
DNAH8	1.61495	2.03145	1.26836	1.60164	0.109235	0.176685
GPR160	267.537	0.791957	0.494486	1.60158	0.109249	0.176691
CD1B	2.13258	2.7568	1.72341	1.59962	0.109684	0.177375
SMAP1	374.477	-0.395374	0.247179	-1.59955	0.109699	0.177375
CBS	6.27143	1.98631	1.24182	1.59952	0.109705	0.177375
PRND	1.62229	2.35115	1.47027	1.59913	0.109792	0.177499
MFAP1	220.84	-0.406327	0.254108	-1.59903	0.109814	0.177516
PRKCZ-AS1	2.86085	-1.3181	0.82454	-1.59859	0.109911	0.177638
LRGUK	68.656	0.725277	0.453687	1.59863	0.109903	0.177638
FBXO4	117.316	-0.465876	0.291587	-1.59773	0.110104	0.177932
IGKV1-16	2.23248	-1.62452	1.01683	-1.59762	0.110126	0.177951
PI4K2A	266.958	-0.622002	0.389467	-1.59706	0.110253	0.178138
ZNF746	1318.26	-0.297828	0.186576	-1.59628	0.110426	0.1784
SLC13A4	1.25987	1.93474	1.21229	1.59594	0.110503	0.178473
LINC01915	3.59409	1.92416	1.20567	1.59593	0.110504	0.178473
NFIX	2084.86	0.518902	0.325136	1.59595	0.1105	0.178473
C10orf55	2.61769	-1.43411	0.89864	-1.59586	0.110519	0.17848
HIP1R	681.172	0.703093	0.440636	1.59563	0.110571	0.178546
DESI2	691.266	0.295654	0.185308	1.59548	0.110606	0.17857
CYP1B1	356.605	0.875084	0.548481	1.59547	0.110608	0.17857
B4GALT2	207.592	0.422585	0.264914	1.59517	0.110673	0.178658
PITX1	9.00738	1.8319	1.14855	1.59497	0.11072	0.178715
CPNE1	764.265	-0.387738	0.243118	-1.59485	0.110745	0.178738
CEP70	486.554	-0.80413	0.504337	-1.59443	0.11084	0.178838
PCID2	627.368	0.331493	0.207903	1.59446	0.110833	0.178838
HCFC1R1	101.115	-0.422239	0.264818	-1.59445	0.110835	0.178838
B3GALT1	0.745997	-3.233	2.02839	-1.59387	0.110964	0.179021
RNASE4	1.41853	-1.78561	1.12037	-1.59376	0.110989	0.179043
PMS1	544.317	0.372549	0.233777	1.59361	0.111023	0.179081
FAM193A	1729.76	0.211586	0.132777	1.59355	0.111037	0.179086
ACAA1	804.688	-0.250576	0.15726	-1.59339	0.111074	0.179127
C12orf75	168.308	0.720198	0.452006	1.59334	0.111085	0.179127
RFT1	353.856	0.367541	0.230733	1.59293	0.111176	0.179257
VPS16	351.551	-0.285548	0.179275	-1.59279	0.111208	0.17929
DCLRE1C	728.354	0.251431	0.157902	1.59233	0.111311	0.179433
BIRC5	357.055	0.476015	0.298949	1.5923	0.111318	0.179433
FXYD2	21.3207	0.958251	0.602319	1.59093	0.111624	0.179908
GUF1	810.269	-0.294119	0.184879	-1.59087	0.111639	0.179914
ACSL6	20.9814	-1.30869	0.822747	-1.59064	0.111691	0.17998
FCGR3A	165.903	1.19092	0.74882	1.5904	0.111745	0.180033
NUDT16L1	187.986	-0.409073	0.257215	-1.5904	0.111746	0.180033
CTHRC1	10.6038	1.38384	0.870182	1.59029	0.111769	0.180053
LINC00907	20.4727	1.0013	0.629787	1.5899	0.111858	0.180178
CCDC146	153.076	0.528231	0.332279	1.58972	0.111898	0.180225
SLC14A2-AS1	1.06623	2.30173	1.44816	1.58942	0.111966	0.180316
CD27	15.5413	1.41858	0.892698	1.5891	0.112039	0.180416
SERPINA9	2.24057	3.37837	2.12664	1.5886	0.112152	0.18058
DUSP19	82.8778	0.889852	0.560246	1.58832	0.112214	0.180662
MKI67	5036.04	0.551493	0.347263	1.58811	0.112261	0.18072
ABCF2	171.395	0.482094	0.30358	1.58803	0.112279	0.180732
PRSS57	903.817	-1.39069	0.875896	-1.58774	0.112346	0.180822
ART3	7.69468	1.79609	1.13131	1.58763	0.11237	0.180843
DNAH12	44.0033	1.32227	0.833129	1.58712	0.112486	0.180997
KRT86	1.65345	2.93257	1.84775	1.58711	0.112488	0.180997
APOBR	1874.4	0.645586	0.406791	1.58702	0.112508	0.181011
PCDH17	3.53006	2.15714	1.35993	1.58622	0.11269	0.181285
OR51B5	5.16457	1.54497	0.974273	1.58577	0.112792	0.181433
PPM1N	26.5714	-0.946288	0.59692	-1.58528	0.112902	0.181591
ARFGEF1	3816.9	0.251341	0.158579	1.58495	0.112977	0.181694
ADGRB1	271.608	0.850855	0.536877	1.58482	0.113006	0.181723
TMEM104	907.668	-0.550771	0.347586	-1.58456	0.113066	0.181801
PKP4-AS1	1.25597	2.2467	1.41823	1.58416	0.113157	0.181926
PPP1R9A	32.1286	1.45464	0.918264	1.58412	0.113166	0.181926
FGF18	13.8477	-1.07811	0.680637	-1.58397	0.1132	0.181963
INCENP	836.244	0.333775	0.21082	1.58322	0.113371	0.18222
KYAT3	158.843	-0.440123	0.278076	-1.58275	0.113479	0.182376
ASTN2	5.94291	-1.20775	0.763098	-1.58269	0.113492	0.182379
LRP1B	6.23163	-2.91656	1.84303	-1.58248	0.113539	0.182418
MMP24OS	644.864	0.256028	0.161786	1.58251	0.113532	0.182418
MICU1	565.547	-0.259058	0.163715	-1.58237	0.113564	0.182441
VPS26B	829.449	0.317111	0.200431	1.58215	0.113615	0.182505
RBM5	5097.02	0.161329	0.101978	1.58201	0.113648	0.182539
EEF1AKMT3	134.891	0.566064	0.357865	1.58178	0.113699	0.182604
LINC02453	3.99763	-1.2379	0.782755	-1.58146	0.113773	0.182704
LAMTOR1	575.67	-0.327499	0.207107	-1.58131	0.113808	0.182742
SPACA6P-AS	1.38386	-1.87897	1.18834	-1.58117	0.11384	0.182775
ERICD	22.2045	-0.933961	0.590724	-1.58105	0.113868	0.182802
GOLGA8B	1811.42	0.761619	0.481777	1.58085	0.113911	0.182854
LYPD6	0.665042	-3.82111	2.41924	-1.57947	0.114228	0.183327
CASP1	546.247	-0.647156	0.409717	-1.57952	0.114217	0.183327
KCNIP1	6.04989	1.48847	0.942684	1.57897	0.114344	0.183494
CKAP2	905.904	-0.486601	0.308198	-1.57886	0.114369	0.183511
DHX33	515.482	0.452184	0.286406	1.57882	0.114377	0.183511
RNLS	15.897	-0.771771	0.488912	-1.57855	0.114439	0.183594
NME4	685.864	-0.462613	0.293102	-1.57833	0.114489	0.183655
MYOF	936.187	0.780118	0.49445	1.57775	0.114624	0.183824
OSBPL5	2166.87	0.478507	0.303288	1.57773	0.114628	0.183824
GCSH	39.3728	0.868332	0.550334	1.57783	0.114605	0.183824
PSD2	24.345	1.54626	0.980259	1.5774	0.114703	0.183927
CD38	2068.02	0.680327	0.431386	1.57707	0.114779	0.184029
RPS6KA4	1068.95	0.426216	0.270342	1.57658	0.114892	0.184192
PROSER1	1148.88	-0.312881	0.198582	-1.57558	0.115123	0.184518
POU4F1	43.1026	1.83544	1.16495	1.57555	0.115129	0.184518
ZNF737	340.74	0.588117	0.37327	1.57558	0.115123	0.184518
GGT7	149.027	0.464799	0.295066	1.57524	0.115201	0.184616
WNT11	33.5957	0.811412	0.515195	1.57496	0.115266	0.184701
ADAM32	82.2531	0.818879	0.519993	1.57479	0.115305	0.184746
MMS22L	1150.13	0.36392	0.231301	1.57336	0.115636	0.185258
APH1A	1062.53	-0.241753	0.153707	-1.57282	0.115761	0.18544
DNAJC14	387.77	-0.325026	0.206678	-1.57262	0.115807	0.185496
BRWD1-AS1	11.7151	1.00646	0.640075	1.57241	0.115855	0.185555
PIK3CD	2396.65	0.341227	0.217026	1.57229	0.115884	0.185583
LRRIQ4	0.949981	-1.57858	1.00403	-1.57224	0.115895	0.185583
PIGC	237.78	-0.376736	0.239649	-1.57203	0.115944	0.185642
WDR86-AS1	11.1107	-1.81208	1.15295	-1.57169	0.116024	0.185751
FBXO2	1.66769	2.07079	1.3178	1.5714	0.11609	0.18584
FXYD6	104.742	0.798442	0.5082	1.57112	0.116155	0.185926
PLD6	106.457	0.701271	0.446531	1.57049	0.116302	0.186142
TMEM63B	499.539	0.591486	0.376775	1.56987	0.116446	0.186336
VGF	1.92168	2.32346	1.48003	1.56987	0.116444	0.186336
UPP2	2.96914	2.31962	1.47775	1.5697	0.116484	0.18638
RALY-AS1	146.885	0.579322	0.369088	1.5696	0.116507	0.186398
KRTAP5-9	10.5359	1.14878	0.731989	1.56939	0.116556	0.186458
CYP4F26P	15.3273	1.58335	1.00899	1.56925	0.116591	0.186495
BBS7	52.8222	-0.632777	0.403251	-1.56919	0.116604	0.186498
TEPP	1.0451	1.72787	1.10139	1.56881	0.116693	0.186622
ITPKB-IT1	23.0579	0.918204	0.585651	1.56783	0.11692	0.186967
VSIG2	0.831075	1.46354	0.933518	1.56777	0.116935	0.186973
ALDOB	14.6044	6.06987	3.87338	1.56707	0.117098	0.187214
GMDS	413.731	-0.44764	0.285668	-1.567	0.117116	0.187218
SFTPD	6.87648	1.97721	1.26181	1.56696	0.117123	0.187218
ARHGEF35	17.628	1.46068	0.932238	1.56685	0.11715	0.187243
NPAS4	1.27218	2.51249	1.60379	1.56659	0.11721	0.18732
SELENOW	309.089	0.329448	0.210303	1.56654	0.117223	0.187323
PRMT8	1.96497	2.90374	1.85374	1.56642	0.11725	0.187347
ZNF527	167.696	0.461375	0.294598	1.56612	0.11732	0.187441
MOGS	805.975	0.239667	0.153046	1.56598	0.117354	0.187477
LINC01352	4.57343	1.94073	1.23939	1.56588	0.117376	0.187494
SAC3D1	92.0678	0.504588	0.322264	1.56576	0.117405	0.187522
SPAAR	0.59215	1.50459	0.961163	1.56539	0.117493	0.187643
UCN	45.0057	0.684145	0.437222	1.56475	0.117641	0.187861
PSMD9	260.017	0.379224	0.242421	1.56432	0.117743	0.188006
SLC4A3	11.271	1.56086	0.997883	1.56417	0.117777	0.188043
PMVK	148.236	-0.417506	0.267029	-1.56352	0.11793	0.18825
OMG	6.43864	-1.07606	0.68821	-1.56356	0.117921	0.18825
PCK2	263.177	0.444747	0.284478	1.56338	0.117963	0.188284
LRRC37B	767.542	0.296281	0.189596	1.5627	0.118123	0.188521
METTL23	148.041	-0.428439	0.274193	-1.56255	0.118159	0.18856
LSM10	119.411	-0.478052	0.306186	-1.56131	0.11845	0.189006
ARMC10	395.324	-0.42512	0.272396	-1.56067	0.118602	0.189229
C11orf71	149.9	-0.499174	0.32004	-1.55972	0.118825	0.189568
TM4SF1	12.7708	-1.01715	0.652178	-1.55962	0.118851	0.18959
PTENP1-AS	6.31118	2.36325	1.51542	1.55947	0.118886	0.189627
FLOT1	633.646	-0.437757	0.280781	-1.55907	0.11898	0.189738
OGFOD1	384.394	-0.261209	0.167546	-1.55903	0.11899	0.189738
WIPF2	1202.23	0.30686	0.196816	1.55912	0.118967	0.189738
DPAGT1	173.96	-0.501429	0.321695	-1.55871	0.119066	0.18984
ADAM10	2581.97	-0.308055	0.197677	-1.55837	0.119145	0.189947
B3GAT1	1.98411	1.64529	1.05615	1.55782	0.119276	0.190139
ZFYVE19	303.091	0.321882	0.20672	1.55709	0.119449	0.190395
SFMBT1	331.844	0.541601	0.34784	1.55704	0.119462	0.190397
LEMD1	3.08959	2.18252	1.40181	1.55693	0.119488	0.19042
GSE1	4567.2	0.27882	0.179165	1.55622	0.119655	0.190668
ANGEL1	450.654	0.486033	0.31246	1.5555	0.119826	0.190922
HLX	629.591	-0.529471	0.340502	-1.55497	0.119953	0.191105
RALGAPA1	1420.47	0.285358	0.183519	1.55492	0.119965	0.191105
RAB3GAP1	981.546	-0.377828	0.243037	-1.55461	0.12004	0.191206
ACTL6A	235.891	-0.49538	0.318683	-1.55446	0.120074	0.191242
C9orf16	265.492	-0.366058	0.235498	-1.5544	0.120089	0.191247
NBPF20	77.8788	0.523377	0.336734	1.55428	0.120119	0.191276
BAZ2A	4450.95	-0.202423	0.130244	-1.55418	0.120142	0.191294
COA4	332.3	-0.326016	0.209808	-1.55387	0.120215	0.191391
RAD51B	364.937	0.42365	0.272685	1.55362	0.120274	0.191467
RNF141	446.164	-0.342943	0.220798	-1.5532	0.120376	0.191611
RCVRN	10.0061	-1.17143	0.75425	-1.5531	0.120399	0.191629
NCAM2	5.44046	-1.26391	0.814049	-1.55262	0.120514	0.191793
DEDD	339.835	-0.263306	0.16963	-1.55223	0.120606	0.191903
TTC39C	693.652	0.457108	0.294478	1.55226	0.120599	0.191903
LINC00592	1.35598	2.64613	1.70488	1.55209	0.120641	0.191939
TRERF1	1447.16	0.427695	0.275604	1.55185	0.120699	0.191994
CDH17	2.70286	3.63888	2.34486	1.55185	0.120697	0.191994
ZC3HC1	142.181	-0.620395	0.399837	-1.55162	0.120753	0.192061
PMFBP1	68.0611	-0.74508	0.48044	-1.55083	0.120943	0.192344
FBXO45	409.684	0.35617	0.229717	1.55047	0.121029	0.192458
ZNF460-AS1	10.7333	-0.906608	0.584745	-1.55043	0.121038	0.192458
TMUB1	259.747	0.409984	0.264453	1.55031	0.121067	0.192486
CHRNB1	89.9851	-0.493832	0.318629	-1.54987	0.121173	0.192636
PRPF3	1636.86	-0.247602	0.159782	-1.54963	0.121231	0.192709
ZNF496	1577.52	0.379228	0.244753	1.54943	0.121279	0.192766
MATN4	11.5501	-1.56691	1.0115	-1.54909	0.121361	0.192878
VKORC1L1	503.086	0.512463	0.33089	1.54874	0.121443	0.19299
CCDC136	241.658	0.753291	0.48641	1.54868	0.12146	0.192997
LINC00964	12.0776	-1.67487	1.0816	-1.5485	0.121501	0.193044
TRBV13	0.87226	-2.28787	1.47756	-1.54841	0.121523	0.19306
IGLV3-19	1.49903	-1.61672	1.04446	-1.54791	0.121645	0.193235
WDR77	182.624	-0.517801	0.334612	-1.54747	0.121751	0.193384
RNF222	4.13193	1.94568	1.25749	1.54727	0.121799	0.193441
HGD	14.5539	-1.20757	0.780813	-1.54655	0.121971	0.193696
LSM6	204.733	-0.56804	0.367365	-1.54626	0.122043	0.193791
PHOSPHO1	1.9713	-2.92454	1.89183	-1.54588	0.122133	0.193917
LINC02576	3.71659	2.4076	1.55771	1.54561	0.122199	0.193993
IFT80	328.593	-0.53387	0.345416	-1.54558	0.122205	0.193993
CYP2C9	1.58575	2.03638	1.3182	1.54482	0.122391	0.194249
CINP	256.656	-0.313909	0.2032	-1.54483	0.122388	0.194249
DPEP3	6.08833	1.5497	1.00358	1.54416	0.122549	0.194482
ZDHHC5	1598.2	0.2134	0.138213	1.54399	0.12259	0.194528
CLCN1	17.9364	-1.12937	0.731658	-1.54358	0.12269	0.194668
LINC01018	1.82437	3.01062	1.95127	1.54291	0.122854	0.194908
EME1	120.767	0.605257	0.392302	1.54283	0.122871	0.194917
STAT5B	1537.26	-0.314411	0.203801	-1.54273	0.122896	0.194937
PROB1	93.2339	0.653278	0.423484	1.54263	0.122921	0.194958
ZNF407	1682.62	0.211791	0.137332	1.54218	0.12303	0.195112
OLIG1	181.475	1.20845	0.783797	1.54179	0.123124	0.195242
NEIL3	262.454	0.639046	0.414549	1.54155	0.123184	0.19528
UBAP2	1683.83	0.212613	0.13792	1.54157	0.123177	0.19528
LINC01290	0.75464	1.89181	1.22719	1.54157	0.123177	0.19528
SPATA12	1.33179	2.62591	1.70421	1.54084	0.123357	0.195535
LINC01141	1.27137	2.56633	1.66595	1.54045	0.12345	0.195664
STON1	69.4842	0.617713	0.401129	1.53994	0.123576	0.195845
STARD4	452.455	-0.549685	0.356974	-1.53984	0.123598	0.195861
FGFBP2	3.19576	-1.84328	1.19718	-1.53968	0.123638	0.195898
BPIFA1	13.5537	5.96369	3.87341	1.53965	0.123646	0.195898
ELFN1	1.90014	1.32196	0.858674	1.53954	0.123672	0.195903
SPATA5L1	128.681	-0.446281	0.289878	-1.53955	0.12367	0.195903
KCNA3	178.105	1.01614	0.660086	1.53941	0.123703	0.195933
STAT3	3259.34	-0.310732	0.201859	-1.53935	0.123719	0.195938
SCAP	1286.03	0.205591	0.133573	1.53917	0.123762	0.195987
GTF2IRD2	162.22	0.550066	0.357451	1.53886	0.123839	0.196091
PNMA8C	0.995304	-2.2538	1.46464	-1.5388	0.123852	0.196092
TRIM71	268.601	-1.34195	0.872544	-1.53797	0.124055	0.196395
RAPGEF2	2016.39	-0.376513	0.244819	-1.53792	0.124068	0.196395
ATP2A1	56.1276	0.850974	0.553524	1.53737	0.124202	0.196588
SMIM33	7.0181	1.42789	0.928823	1.53732	0.124216	0.196592
TRRAP	4383.46	0.176757	0.115052	1.53632	0.12446	0.19696
GSG1	0.645034	-4.48895	2.92237	-1.53607	0.124522	0.197039
C16orf91	45.8208	-0.644691	0.419783	-1.53577	0.124595	0.197134
NUDT7	93.5268	0.704352	0.458679	1.53561	0.124634	0.197177
KCTD10	545.76	-0.206301	0.134357	-1.53547	0.124669	0.197194
ITGAE	322.106	0.471855	0.3073	1.53548	0.124665	0.197194
R3HDM1	1303.15	0.182741	0.119049	1.53501	0.124781	0.197352
SPTBN1	4359.89	-0.479807	0.312677	-1.53451	0.124904	0.197527
CRYGN	0.967464	1.88248	1.22698	1.53424	0.124971	0.197615
MTX3	478.47	0.702682	0.458039	1.53411	0.125003	0.197645
TSC22D4	1321.14	0.283121	0.184582	1.53385	0.125066	0.197726
LINC02408	0.911681	2.06446	1.34669	1.53299	0.125278	0.198042
PDGFC	295.706	-0.811021	0.529175	-1.53261	0.125371	0.198171
PPARG	95.8852	0.890879	0.581347	1.53244	0.125414	0.198219
PDZK1	6.06576	1.45187	0.947861	1.53174	0.125588	0.198474
CMTM7	450.355	0.439863	0.287242	1.53133	0.125687	0.198612
PFKL	2727.94	0.271682	0.177422	1.53127	0.125702	0.198617
PRIM2	332.274	-0.408891	0.26705	-1.53114	0.125735	0.198649
NRDE2	1368.47	0.168725	0.110206	1.531	0.125769	0.198665
LINC00672	66.1489	0.666037	0.435029	1.53102	0.125765	0.198665
ZAP70	203.344	0.903351	0.590125	1.53078	0.125824	0.198713
SHISA9	1.23084	2.20669	1.44151	1.53082	0.125814	0.198713
C9	0.894086	1.51816	0.991829	1.53067	0.125852	0.198737
FDX2	1.71153	1.55115	1.01345	1.53056	0.125877	0.198759
PRICKLE4	1.27684	2.28389	1.49237	1.53038	0.125923	0.198811
MAPK3	401.568	0.281949	0.184248	1.53027	0.12595	0.198836
ACAD9	752.748	0.214109	0.139931	1.53011	0.12599	0.198879
SETD1B	2507.05	0.299349	0.195651	1.53002	0.126013	0.198895
ATXN7L2	216.677	-0.437358	0.285883	-1.52985	0.126055	0.198942
LINC02426	1.15852	-5.33308	3.48746	-1.52921	0.126211	0.19917
HACD4	1018.36	-0.410971	0.268784	-1.529	0.126264	0.199235
PLCG2	2205.09	0.282882	0.185043	1.52874	0.126329	0.199318
ZIC2	2.51919	3.52068	2.30369	1.52828	0.126442	0.199477
TAF1L	1.25785	1.2499	0.81792	1.52814	0.126478	0.199514
BAZ1B	2349.06	-0.168955	0.110585	-1.52783	0.126554	0.199615
ABL1	1686.3	0.300711	0.196856	1.52757	0.12662	0.199699
PPP2R2C	4.25663	1.73313	1.13478	1.52728	0.126691	0.199775
TCL1A	4.51572	2.55227	1.67112	1.52728	0.126692	0.199775
UFSP2	144.053	-0.548985	0.35952	-1.527	0.126762	0.199866
IER5L	219.422	0.705701	0.462204	1.52682	0.126807	0.199917
E2F3-IT1	110.901	0.580908	0.380545	1.52651	0.126882	0.199996
AGBL3	59.9852	0.705465	0.462141	1.52652	0.126882	0.199996
LINC00612	1.30813	2.3512	1.54053	1.52623	0.126953	0.20009
UGGT2	240.456	-0.69157	0.45319	-1.52601	0.127009	0.200158
TMEM41B	511.324	-0.395202	0.258999	-1.52588	0.127039	0.200186
CHRNE	67.7924	-0.768374	0.503662	-1.52557	0.127116	0.200288
HSD17B3	0.866076	2.02829	1.3296	1.52549	0.127137	0.200303
ZNRF2	828.53	0.303677	0.199083	1.52537	0.127166	0.200328
CANT1	890.635	0.33203	0.217708	1.52511	0.127231	0.200411
RRAGC	195.972	0.394995	0.259014	1.525	0.12726	0.200438
MBLAC1	26.2598	-0.78847	0.517142	-1.52467	0.127342	0.200548
GLIS2-AS1	2.13939	1.89422	1.24251	1.52451	0.127382	0.200591
COL9A3	67.494	0.972166	0.637854	1.52412	0.127479	0.200725
THNSL1	76.3221	0.789677	0.518339	1.52348	0.12764	0.200959
UNC5B-AS1	1.80388	2.50935	1.64776	1.52289	0.127787	0.201171
LAMTOR5-AS1	338.436	0.597496	0.392429	1.52256	0.12787	0.201281
COQ7	241.308	-0.431511	0.283422	-1.5225	0.127884	0.201284
LUM	2.02309	-1.7124	1.1248	-1.5224	0.127908	0.201303
MCMDC2	21.3675	1.12732	0.740554	1.52227	0.127942	0.201338
LINC01149	1.06189	2.00258	1.31604	1.52168	0.12809	0.201551
C9orf72	650.061	-0.478486	0.314499	-1.52143	0.128153	0.20163
SNX30	982.427	0.321091	0.211135	1.52078	0.128314	0.201864
HSBP1L1	151.727	0.517688	0.340568	1.52007	0.128493	0.202127
AP1B1	1528.93	0.333493	0.219407	1.51998	0.128517	0.202144
DPPA4	31.6408	2.30576	1.51703	1.51992	0.128532	0.202149
EZR-AS1	0.985321	-2.29261	1.5087	-1.51959	0.128614	0.202238
CDC6	314.47	-0.400051	0.263254	-1.51964	0.128602	0.202238
PPIL1	100.958	-0.487466	0.320799	-1.51954	0.128628	0.20224
HS3ST5	2.45454	2.68605	1.76774	1.51949	0.12864	0.20224
BCL7C	276.711	-0.304375	0.200331	-1.51936	0.128672	0.202271
IGHV3-73	1.25219	-1.65901	1.09269	-1.51828	0.128943	0.202678
MBOAT1	349.045	-0.421833	0.277929	-1.51777	0.129072	0.202862
PPAN	159.369	0.496581	0.3272	1.51767	0.129098	0.202882
CDH24	82.1492	0.611887	0.403214	1.51753	0.129134	0.20292
C2orf88	231.5	1.15114	0.758877	1.51689	0.129294	0.203126
UTP23	334.199	-0.46891	0.309133	-1.51686	0.129303	0.203126
OLFM4	6.05644	2.736	1.80373	1.51686	0.129302	0.203126
TMEM9B-AS1	200.301	0.474377	0.312855	1.51628	0.129447	0.203334
ZNF268	430.955	0.525891	0.34697	1.51567	0.129604	0.20356
DRG2	614.117	0.264612	0.174593	1.51559	0.129623	0.203571
IGLV3-25	0.89518	-1.3568	0.895321	-1.51544	0.129662	0.203612
C8orf34	1.16169	2.415	1.59368	1.51536	0.12968	0.203621
HSD11B1L	29.5838	-0.630113	0.415837	-1.51529	0.129699	0.203632
PPP1R18	2225.08	0.380394	0.25105	1.51521	0.129719	0.203642
STEAP1	0.767188	1.86604	1.2316	1.51514	0.129738	0.203653
VSIG10	209.438	0.586214	0.38693	1.51504	0.129763	0.203672
LINC01342	1.89702	3.12068	2.06007	1.51484	0.129812	0.203731
PTPN2	1640.64	-0.23562	0.155552	-1.51474	0.129839	0.203752
RPGRIP1L	154.368	0.572015	0.377804	1.51405	0.130013	0.204006
FAM104A	481.185	-0.315519	0.20842	-1.51386	0.130061	0.204062
PTEN	4925.77	-0.30846	0.203771	-1.51376	0.130087	0.204083
ZNF777	239.523	-0.298962	0.197516	-1.51361	0.130125	0.204123
ACADM	448.003	-0.384042	0.253743	-1.51351	0.13015	0.204143
SYNE4	7.67808	0.885309	0.585095	1.5131	0.130254	0.204286
PRKAG2	762.762	-0.361856	0.239193	-1.51282	0.130325	0.204378
WDR35	357.749	-0.652269	0.431546	-1.51147	0.130668	0.204896
CEP295	1255.06	0.378222	0.250322	1.51094	0.130803	0.205087
HSPA1A	639.066	0.752354	0.49799	1.51078	0.130844	0.205133
MDFI	148.491	0.892099	0.590615	1.51046	0.130926	0.205242
SOX8	1.19906	2.43743	1.61384	1.51032	0.130961	0.205276
ZSWIM5	1.77159	-1.08662	0.719564	-1.51011	0.131017	0.205344
EPM2AIP1	1971.79	0.244511	0.161924	1.51004	0.131033	0.205351
ZNF155	134.96	0.531941	0.352313	1.50985	0.131081	0.205406
ROM1	20.0661	-0.578781	0.383353	-1.50979	0.131098	0.205412
IRF9	362.542	0.472702	0.313139	1.50956	0.131156	0.205484
PRDX1	662.367	-0.585073	0.387655	-1.50926	0.131232	0.205582
FAM107A	0.820618	1.88098	1.24644	1.50908	0.131279	0.205637
TMEM144	237.164	0.762198	0.50511	1.50897	0.131305	0.205658
ABCG8	2.37639	3.44867	2.28564	1.50884	0.13134	0.205692
FBN2	323.872	0.945199	0.626535	1.50861	0.131398	0.205764
EPO	0.872923	2.03276	1.34807	1.50791	0.131578	0.206027
TMEM191C	6.47757	-0.990469	0.656991	-1.50758	0.131661	0.206136
UGP2	780.484	0.367784	0.243997	1.50733	0.131725	0.206217
ZNF24	1244.87	-0.303617	0.201448	-1.50718	0.131766	0.206261
WDR64	2.21459	1.96509	1.3043	1.50663	0.131905	0.206459
CRHR2	1.74413	1.89982	1.26103	1.50656	0.131923	0.206468
TMEM18	324.713	-0.264677	0.175696	-1.50644	0.131953	0.206487
CTSH	657.599	0.79606	0.528447	1.50641	0.131961	0.206487
CABYR	11.2938	0.928384	0.616461	1.50599	0.13207	0.206638
MYL5	281.671	0.320411	0.212766	1.50593	0.132084	0.20664
FUT6	14.4706	1.81552	1.20583	1.50562	0.132166	0.206748
ADGRG5	718.46	0.952379	0.632752	1.50514	0.132289	0.20692
ZBTB8B	1.17788	2.40734	1.59962	1.50495	0.132338	0.206978
CKAP5	1921.89	-0.299687	0.199217	-1.50432	0.132498	0.207169
LINC01929	1.20442	2.49479	1.65837	1.50436	0.132489	0.207169
ATRN	1118.44	0.455771	0.302966	1.50436	0.132488	0.207169
RNF144B	363.927	0.72286	0.480619	1.50402	0.132576	0.207271
CERS6-AS1	1.96721	-1.55851	1.03714	-1.5027	0.132916	0.207783
GPC5	5.01086	2.03545	1.35489	1.5023	0.13302	0.207925
LOH12CR2	7.56637	-1.06579	0.709726	-1.50169	0.133177	0.20815
LPXN	522.445	-0.399305	0.26598	-1.50126	0.133289	0.208306
FAM3C	159.085	-0.439106	0.292712	-1.50013	0.133581	0.208742
ARTN	252.461	1.04072	0.69378	1.50007	0.133597	0.208747
TBXAS1	885.841	-0.547681	0.365154	-1.49986	0.13365	0.20881
IL18RAP	46.1052	1.11861	0.745936	1.49961	0.133716	0.208893
RAET1E-AS1	1.08171	2.06522	1.37732	1.49945	0.133757	0.208937
RCSD1	2646.98	0.452692	0.301916	1.4994	0.13377	0.208937
KIAA0232	1187.75	-0.227483	0.151734	-1.49922	0.133816	0.208989
IL1RAP	1170.64	-0.558777	0.372744	-1.49909	0.13385	0.209023
CCR2	376.31	1.02032	0.680875	1.49854	0.133993	0.209226
USP33	1512.76	-0.281163	0.187642	-1.4984	0.134029	0.209261
PTCD3	1849.67	-0.243	0.162219	-1.49797	0.13414	0.209416
TNFSF13	156.756	-0.540592	0.360929	-1.49778	0.134191	0.209474
RSF1	1903.71	-0.217258	0.145106	-1.49723	0.134333	0.209656
CBR3	10.117	1.05021	0.701436	1.49723	0.134332	0.209656
KDM4C	1708.09	-0.148142	0.0989535	-1.49708	0.134371	0.209696
TSNAXIP1	23.2877	0.860606	0.57494	1.49686	0.134429	0.209766
BOLA3	71.6431	-0.482864	0.322608	-1.49675	0.134457	0.20979
PON2	225.905	0.540063	0.360859	1.4966	0.134496	0.20983
MEIOC	6.37877	1.73846	1.16255	1.49538	0.134816	0.210309
MGAT1	1899.65	0.327945	0.219317	1.4953	0.134835	0.210319
IGF2	0.758128	1.85906	1.24338	1.49517	0.134869	0.210352
ITGB3BP	274.184	-0.401504	0.268572	-1.49496	0.134926	0.21042
UBTF	1895.4	-0.157768	0.105538	-1.49489	0.134943	0.210428
SLC37A3	83.2085	0.625187	0.418277	1.49467	0.135	0.210496
BIN2	1397.26	-0.470811	0.315042	-1.49444	0.135061	0.21057
RRP36	223.925	-0.390032	0.261083	-1.4939	0.135201	0.210751
ZFPM2-AS1	1.52865	-5.73424	3.83844	-1.4939	0.135203	0.210751
KIF25-AS1	1.86434	2.28804	1.53178	1.49371	0.135251	0.210807
ATP8B3	303.518	0.583636	0.39083	1.49332	0.135353	0.210945
KLHL23	253.488	0.799139	0.535275	1.49295	0.13545	0.211057
NCOA7	827.914	-0.461684	0.309233	-1.493	0.135438	0.211057
DCP2	2341.81	0.366402	0.245467	1.49267	0.135522	0.211143
MEGF11	7.66268	1.57273	1.05366	1.49264	0.135532	0.211143
LINC00865	98.7663	1.21352	0.813365	1.49198	0.135704	0.211392
CHML	1126.06	-0.467318	0.313544	-1.49044	0.136109	0.212003
FCGR1B	96.0573	0.77468	0.519831	1.49025	0.136158	0.212054
UMODL1	57.0795	-1.26655	0.849911	-1.49021	0.136168	0.212054
KLRG1	110.598	0.829134	0.556913	1.4888	0.136539	0.212611
AADACL2	0.65394	1.71269	1.15066	1.48845	0.136633	0.212737
IFT43	96.1329	-0.463664	0.31164	-1.48782	0.136799	0.212954
INAFM2	489.07	-0.439738	0.29555	-1.48786	0.136787	0.212954
NBPF26	391.977	-0.376481	0.253065	-1.48768	0.136835	0.21299
LINC01410	454.587	0.61187	0.411389	1.48732	0.136929	0.213097
TRIM8	2445.32	0.336922	0.226526	1.48735	0.136923	0.213097
RUFY2	597.084	-0.256524	0.172615	-1.48611	0.137251	0.213577
TMEM121	38.6002	1.16497	0.784038	1.48585	0.137318	0.213661
IPO13	361.22	0.432039	0.290791	1.48574	0.137348	0.213688
DEFA4	54.1205	2.76502	1.86145	1.48541	0.137435	0.213802
C7orf50	380.047	0.368842	0.248369	1.48506	0.137529	0.213928
FIBP	266.401	-0.414846	0.279404	-1.48475	0.13761	0.214033
MEGF9	1101.64	-0.543282	0.365934	-1.48464	0.137638	0.214057
PRKDC	7222.59	-0.359096	0.241883	-1.48459	0.137653	0.21406
ARHGAP5	1619.46	0.638225	0.430107	1.48387	0.137842	0.214334
RFFL	981.079	-0.300019	0.202239	-1.48349	0.137945	0.214452
TPM4	4651.8	-0.366536	0.247075	-1.4835	0.137941	0.214452
ANGPT1	810.881	-1.17939	0.795094	-1.48333	0.137986	0.214496
KIRREL3	5.24237	1.5662	1.05598	1.48318	0.138027	0.214539
OXCT1-AS1	1.51442	-1.7865	1.20459	-1.48308	0.138054	0.214561
NPRL2	165.815	-0.404405	0.272717	-1.48288	0.138108	0.214624
ZNF787	708.615	-0.282985	0.190867	-1.48263	0.138173	0.214705
MMP16	1.4569	2.4627	1.66123	1.48245	0.13822	0.214757
CLASP1	2306.39	-0.170823	0.115329	-1.48118	0.138559	0.215264
FCRLA	8.44806	1.68533	1.13798	1.48098	0.138612	0.215326
ALG9	220.287	0.369681	0.249735	1.48029	0.138795	0.215568
PLCB1-IT1	63.5418	-0.879072	0.593834	-1.48033	0.138784	0.215568
LY6G5C	39.6284	0.619337	0.418513	1.47985	0.138913	0.215731
RAB6A	1100.17	-0.243615	0.164651	-1.47958	0.138984	0.215821
MEIG1	2.18555	-1.65332	1.11764	-1.4793	0.13906	0.215919
LRRC61	126.613	0.726515	0.491147	1.47922	0.139081	0.215931
MINDY3	468.814	-0.401612	0.271539	-1.47902	0.139135	0.215994
PGBD4	235.505	0.421377	0.284927	1.4789	0.139168	0.216025
HPD	1.90667	-2.37641	1.60733	-1.47848	0.139278	0.216175
ZNF768	523.267	0.345944	0.234191	1.47719	0.139626	0.216694
VPS45	371.827	0.322555	0.218369	1.47711	0.139646	0.216705
KIF21A	28.2023	0.76999	0.521327	1.47698	0.139681	0.216738
IGSF8	109.678	-0.590022	0.399814	-1.47574	0.140014	0.217234
LBHD1	316.689	0.397152	0.269147	1.4756	0.140053	0.217274
EOGT	461.306	-0.352123	0.238681	-1.47529	0.140135	0.217381
FAM98A	303.748	-0.309159	0.209587	-1.47509	0.140189	0.217443
TRAF2	242.654	0.428453	0.290637	1.47419	0.140431	0.217798
PELP1	835.739	0.280113	0.190056	1.47385	0.140522	0.217919
ZNF74	225.821	0.669637	0.454427	1.47359	0.140593	0.218009
ANKRD55	10.6188	1.40795	0.955556	1.47343	0.140634	0.218052
DOCK5	4718.37	0.36857	0.250152	1.47338	0.140648	0.218053
SORCS2	186.615	0.900719	0.611486	1.473	0.140751	0.218189
TRIM50	1.42569	1.50054	1.01873	1.47296	0.140763	0.218189
SDR39U1	530.55	0.191496	0.130033	1.47267	0.14084	0.218287
SNX22	43.48	-0.942985	0.640411	-1.47247	0.140894	0.218351
FHL3	356.618	0.414633	0.281698	1.47191	0.141045	0.218564
ANKRD26	470.298	0.47484	0.322668	1.47161	0.141127	0.218671
RPP21	27.5698	0.601197	0.408572	1.47146	0.141167	0.218691
PTGDR2	3.77235	-1.7558	1.19322	-1.47148	0.141161	0.218691
INTS11	1023.6	0.202844	0.137889	1.47106	0.141274	0.218794
SELP	98.9132	0.890673	0.605433	1.47113	0.141255	0.218794
CRIP1	145.124	-0.924192	0.628234	-1.47109	0.141266	0.218794
PIEZO1	7291.15	0.28757	0.195494	1.47099	0.141294	0.218804
KCNJ14	117.659	-0.480578	0.326827	-1.47044	0.141444	0.219016
OR56B1	8.05501	1.22263	0.831684	1.47006	0.141544	0.219144
RAB35	845.81	-0.278811	0.189663	-1.47003	0.141553	0.219144
EPX	105.683	2.06405	1.4042	1.46991	0.141587	0.219175
C1orf54	51.6285	0.584361	0.397663	1.46949	0.1417	0.21933
TNFRSF10D	232.833	-0.450907	0.306867	-1.46939	0.141727	0.219351
ABCB5	6.80223	1.6019	1.09068	1.46871	0.14191	0.219613
CLEC7A	573.864	-0.736828	0.501711	-1.46863	0.141933	0.219627
UNC5C	9.66794	1.52345	1.03772	1.46808	0.142083	0.219818
MINCR	57.3704	0.634118	0.431935	1.46809	0.142081	0.219818
NAV2-IT1	1.01207	2.23565	1.52304	1.46788	0.142136	0.21988
PKHD1L1	18.7341	1.29358	0.881291	1.46783	0.142152	0.219882
L3MBTL3	359.738	-0.433436	0.295332	-1.46763	0.142206	0.219934
PRKAG1	441.42	-0.227344	0.154909	-1.4676	0.142212	0.219934
LRRC36	15.5249	1.29587	0.883064	1.46747	0.142248	0.219969
ASB5	2.66703	3.61833	2.46596	1.46731	0.142292	0.220016
CHAMP1	718.211	0.336248	0.229172	1.46723	0.142314	0.220029
LAMB2	176.033	-0.641889	0.437521	-1.4671	0.142348	0.220061
PKD2L1	0.871081	1.96645	1.34057	1.46688	0.14241	0.220135
MTURN	999.981	-0.479069	0.326671	-1.46652	0.142507	0.220266
PILRA	427.766	-0.681114	0.464492	-1.46636	0.142549	0.220309
NUDT13	45.925	0.59141	0.403349	1.46625	0.14258	0.220336
CD58	287.359	-0.544566	0.371458	-1.46602	0.142642	0.220411
FBXW4	672.263	0.359182	0.245107	1.46541	0.142808	0.220647
BRIP1	670.629	0.323961	0.221152	1.46488	0.142954	0.220851
FZR1	1147.53	0.296172	0.202205	1.46472	0.142999	0.220899
PHC3	4415.07	0.230975	0.157716	1.4645	0.143057	0.220968
CLEC20A	3.28287	3.1085	2.12275	1.46438	0.143091	0.22098
XIRP1	12.0926	2.22071	1.51648	1.46439	0.143089	0.22098
DDAH1	40.4742	0.897251	0.612855	1.46405	0.14318	0.221096
POLR1B	542.002	0.354932	0.242478	1.46377	0.143258	0.221195
PARP6	1350.17	0.187107	0.127845	1.46355	0.143318	0.221268
TNFRSF13B	2.14633	2.74187	1.87359	1.46343	0.14335	0.221295
KCNJ12	39.4995	1.17636	0.803942	1.46324	0.143402	0.221354
SLC5A4-AS1	1.32248	-3.66292	2.50474	-1.46239	0.143633	0.221691
TBC1D32	380.021	0.474571	0.324574	1.46214	0.143703	0.221778
PPP1R35	211.107	-0.471257	0.322712	-1.4603	0.144207	0.222534
FCRL5	15.1678	1.92306	1.31752	1.45961	0.144398	0.222808
SSH1	1159.27	0.216871	0.14859	1.45953	0.144421	0.222822
C22orf24	4.456	-1.28369	0.880857	-1.45732	0.145027	0.223736
HNRNPLL	450.398	-0.532973	0.365821	-1.45692	0.145138	0.223865
MCCC1	556.974	-0.332464	0.228189	-1.45697	0.145125	0.223865
VOPP1	553.931	-0.370558	0.254462	-1.45624	0.145326	0.224135
CRYBB1	4.41704	-1.19973	0.824022	-1.45595	0.145407	0.224238
LINC00365	1.04988	2.27815	1.5649	1.45578	0.145454	0.224289
HLA-DRA	4875.5	-0.639016	0.438985	-1.45567	0.145484	0.224315
LINC01224	1.87921	3.11588	2.14063	1.45559	0.145505	0.224326
AKR1C1	44.2681	-0.931942	0.640356	-1.45535	0.145573	0.224409
LINC01973	2.64158	-1.85521	1.27484	-1.45526	0.145598	0.224427
ERICH6-AS1	29.0013	-0.794671	0.546187	-1.45494	0.145685	0.224539
TARDBP	1455.71	-0.172632	0.118662	-1.45481	0.145721	0.224573
CEP63	793.389	0.246067	0.16915	1.45472	0.145747	0.224592
UBQLNL	22.9451	0.832551	0.572402	1.45449	0.145811	0.22467
PCDHB9	16.7026	1.07247	0.737461	1.45427	0.145872	0.224743
OR2G2	2.70669	2.45626	1.68962	1.45373	0.146022	0.224947
HPS4	1658.05	0.289821	0.199369	1.45369	0.146032	0.224947
NTHL1	71.8011	-0.620359	0.426795	-1.45353	0.146076	0.224994
SLC9B1	31.8711	0.670137	0.461073	1.45343	0.146104	0.225016
ZNF831	47.2388	0.749905	0.515983	1.45335	0.146126	0.225027
MGMT	208.852	0.53363	0.367355	1.45263	0.146327	0.225317
MINDY4	28.4006	-0.639396	0.440281	-1.45224	0.146434	0.225459
SLC44A3	3.6598	1.58901	1.09424	1.45215	0.146459	0.225476
CHRFAM7A	38.1131	-0.977183	0.672956	-1.45208	0.14648	0.225488
SENP1	539.414	-0.313061	0.215641	-1.45177	0.146567	0.2256
ATXN2L	4645.48	-0.205051	0.141253	-1.45166	0.146597	0.225603
HOXB-AS3	147.526	-1.5865	1.09289	-1.45166	0.146596	0.225603
LINC02166	3.93241	-1.0551	0.727152	-1.45101	0.146778	0.225861
E2F4	840.707	-0.221142	0.152455	-1.45055	0.146906	0.226038
CHPF2	1458.41	-0.222916	0.153692	-1.45041	0.146943	0.226073
ARHGAP5-AS1	14.4173	1.16654	0.804451	1.4501	0.14703	0.226186
ZNF454	1.94681	1.41268	0.974344	1.44988	0.147093	0.226261
PIWIL2	37.5325	0.718864	0.495932	1.44952	0.147192	0.226392
AQP4-AS1	10.8068	-1.28487	0.88645	-1.44945	0.147211	0.226399
CACNA2D4	1073.56	0.632359	0.43638	1.4491	0.147309	0.226529
HEXA	1844.63	0.218504	0.150827	1.4487	0.14742	0.226657
SEPHS2	665.77	-0.400268	0.276288	-1.44874	0.147411	0.226657
EMC9	66.8292	0.486495	0.336132	1.44733	0.147803	0.227225
NSMAF	1487.73	-0.301226	0.208227	-1.44662	0.148003	0.227489
REEP3	383.859	0.453625	0.313566	1.44667	0.14799	0.227489
MYH7	4.55453	4.39086	3.03573	1.44639	0.148067	0.227566
STX4	858.882	0.316	0.218495	1.44626	0.148106	0.227604
DRD4	49.0363	0.805557	0.557067	1.44607	0.148158	0.227642
TMEM25	83.429	0.714037	0.493767	1.4461	0.148149	0.227642
RNPEPL1	1137.03	0.318479	0.220253	1.44597	0.148187	0.227664
KRTAP5-10	3.10606	1.52281	1.05349	1.44549	0.148321	0.227849
LCA5	66.6796	-0.881454	0.610064	-1.44485	0.148499	0.228101
TMEM237	145.106	-0.376134	0.260346	-1.44475	0.148529	0.228126
TMEM263	402.99	0.569553	0.394334	1.44434	0.148643	0.22828
ERI1	497.205	-0.289968	0.200779	-1.44421	0.14868	0.228314
MMD	178.286	-0.435218	0.301489	-1.44356	0.148862	0.228573
CITED4	430.547	-0.576005	0.399329	-1.44243	0.149181	0.229041
RAD9B	37.9401	0.727441	0.504432	1.4421	0.149274	0.229141
GNRH2	9.06861	0.802532	0.556486	1.44214	0.149262	0.229141
ADAP1	377.862	0.637228	0.442098	1.44137	0.14948	0.229435
RC3H1-IT1	167.062	-0.425741	0.295594	-1.44029	0.149786	0.229883
LRRC45	319.335	0.41782	0.290208	1.43972	0.149946	0.230107
TBCCD1	135.534	-0.502852	0.34939	-1.43923	0.150086	0.2303
VPS39	1710.05	0.209008	0.145248	1.43897	0.150159	0.23039
LINC02470	53.2573	2.31639	1.61059	1.43822	0.150371	0.230694
TMEM130	2.12449	1.94703	1.35422	1.43775	0.150505	0.230878
BEST4	4.07779	-1.28289	0.892776	-1.43697	0.150727	0.231197
CFAP126	3.0138	-2.47289	1.72111	-1.43679	0.150777	0.231252
PGLYRP1	10.158	2.3823	1.65899	1.43599	0.151005	0.23158
PAK6	89.7176	0.87651	0.610432	1.43588	0.151035	0.231605
PBK	30.9328	-0.918632	0.639894	-1.4356	0.151116	0.231684
VWA5A	39.4826	0.695226	0.484269	1.43562	0.151111	0.231684
FAM71E1	2.14273	-1.35046	0.940787	-1.43545	0.151158	0.231727
GRK2	7669.72	0.279279	0.194569	1.43537	0.151182	0.231743
NUFIP2	7165.97	-0.189508	0.132068	-1.43493	0.151308	0.231896
ZSCAN4	1.24408	2.53195	1.76453	1.43492	0.151311	0.231896
ZNF467	372.28	0.525744	0.36641	1.43485	0.151329	0.231903
PEX13	530.573	0.262989	0.1833	1.43474	0.15136	0.231928
TRIM67	1.11808	2.39467	1.66924	1.43458	0.151407	0.231967
GAN	363.877	0.403028	0.280943	1.43456	0.151414	0.231967
DENND3	6803.15	0.403609	0.281459	1.43399	0.151576	0.232194
LINC01193	3.10883	3.56373	2.48591	1.43357	0.151695	0.232354
LINC00598	0.641302	1.63978	1.14409	1.43326	0.151784	0.232469
IGKV1D-17	0.880705	-3.26932	2.28154	-1.43295	0.151873	0.232584
NLRC4	172.964	0.8804	0.614472	1.43278	0.151922	0.232636
SACM1L	1272.98	0.332053	0.231802	1.43248	0.152006	0.232743
APELA	1.00879	2.24417	1.56731	1.43186	0.152184	0.232973
CACTIN-AS1	8.03516	1.16369	0.812713	1.43186	0.152184	0.232973
GPR89B	209.56	0.377147	0.263455	1.43154	0.152275	0.233086
GPR156	15.5976	1.33043	0.929399	1.4315	0.152287	0.233086
TMEM53	56.7663	0.543926	0.38	1.43138	0.15232	0.233115
LINC02193	11.8918	0.831797	0.581157	1.43128	0.152351	0.23314
C1orf56	20.3142	0.675747	0.472215	1.43101	0.152426	0.233212
IGKV3-11	2.96333	-1.29384	0.904125	-1.43104	0.15242	0.233212
MED11	66.7927	0.513186	0.358697	1.4307	0.152517	0.233329
PTPN12	1503.25	-0.312545	0.218475	-1.43058	0.152551	0.233359
LAMC2	0.745542	1.79421	1.25436	1.43038	0.152609	0.233395
AMOTL2	1.6856	1.01856	0.712067	1.43043	0.152593	0.233395
SMIM13	138.901	-0.40157	0.280751	-1.43035	0.152618	0.233395
AK1	28.3479	0.646034	0.451701	1.43023	0.152652	0.233426
ARHGEF2	4195.73	0.193376	0.135225	1.43004	0.152707	0.233488
NME3	174.338	-0.558436	0.390779	-1.42903	0.152995	0.233906
ZC2HC1B	2.02406	1.59595	1.11694	1.42885	0.153047	0.233963
PTCD1	98.5938	0.436558	0.305607	1.4285	0.153149	0.234098
MTUS2-AS1	0.678516	-2.22296	1.55663	-1.42806	0.153274	0.234223
GZMH	7.72534	-1.10918	0.776682	-1.4281	0.153263	0.234223
SMAD3	1674.63	0.409679	0.286873	1.42809	0.153267	0.234223
NR1H3	198.579	0.54423	0.381119	1.42798	0.153298	0.234238
RUFY1	1084.82	0.336126	0.235416	1.4278	0.15335	0.234295
CLEC12B	105.65	0.72415	0.507245	1.42761	0.153403	0.234354
HOXA5	527.451	-0.977101	0.684455	-1.42756	0.153418	0.234356
TGFBRAP1	1306.69	-0.40498	0.283712	-1.42743	0.153455	0.234369
CTRL	4.57634	-1.18827	0.832455	-1.42743	0.153455	0.234369
DAG1	357.957	0.311301	0.218109	1.42727	0.153502	0.234396
PALLD	55.7018	0.505774	0.354358	1.4273	0.153495	0.234396
RNF13	556.822	-0.46914	0.328726	-1.42715	0.153537	0.234428
HEPACAM	1.07648	2.34077	1.64028	1.42705	0.153565	0.234449
LGALS2	59.8922	-1.40602	0.985326	-1.42696	0.153592	0.234468
LINC00642	2.00526	2.93783	2.05936	1.42657	0.153703	0.234616
AMMECR1L	539.502	-0.191526	0.134272	-1.4264	0.153752	0.234645
OTULIN	1549.74	0.269746	0.189107	1.42642	0.153747	0.234645
RAB3GAP2	1278.68	-0.232287	0.162874	-1.42617	0.153819	0.234726
KTN1-AS1	50.6233	0.742836	0.520886	1.4261	0.153839	0.234736
REEP6	21.3706	-0.918507	0.644438	-1.42528	0.154075	0.235074
LINC01625	1.97355	2.63395	1.8506	1.4233	0.15465	0.235929
LNX1	55.8303	0.823479	0.578648	1.42311	0.154705	0.23599
FSCN2	9.5608	1.2407	0.871934	1.42293	0.154757	0.236048
EED	416.98	-0.245488	0.172552	-1.42269	0.154826	0.236131
RASSF2	2476.2	-0.317163	0.223235	-1.42076	0.155386	0.236963
NALT1	23.8525	0.77793	0.547728	1.42029	0.155525	0.237152
UBA5	624.921	-0.309074	0.217668	-1.41993	0.155628	0.237287
WWTR1-AS1	0.713563	1.75015	1.23277	1.41969	0.155698	0.237372
PCDHA3	1.44804	2.45751	1.73143	1.41935	0.155796	0.237499
PANK3	2372.84	0.301907	0.212788	1.41882	0.155952	0.237715
MSH3	639.036	-0.187559	0.132286	-1.41784	0.156239	0.238107
WASHC3	176.899	-0.329311	0.232256	-1.41788	0.156227	0.238107
PTRH2	251.175	0.447563	0.31572	1.41759	0.15631	0.238193
TTC17	2889.3	0.20995	0.148113	1.4175	0.156338	0.238214
ALG14	29.2804	0.547913	0.386604	1.41725	0.15641	0.238302
FAM71F1	1.0826	2.06381	1.45647	1.417	0.156483	0.238391
FAM185A	138.664	0.53011	0.374179	1.41673	0.156563	0.23849
ERP27	107.889	0.559475	0.395049	1.41622	0.156712	0.238695
EAF1-AS1	23.4148	0.847584	0.598985	1.41503	0.157059	0.2392
THRA	728.875	0.287057	0.202986	1.41417	0.157312	0.239564
LMBR1L	901.016	0.247607	0.175106	1.41404	0.157349	0.239598
CPSF2	1156.42	0.270038	0.191016	1.41369	0.157454	0.239735
IFIT3	267.358	0.622186	0.440208	1.41339	0.15754	0.239845
POC1A	167.436	0.370676	0.262286	1.41326	0.157581	0.239883
ZNF124	638.025	0.539503	0.381764	1.41318	0.157602	0.239893
GIGYF2	2511.37	0.127821	0.0904593	1.41302	0.157649	0.239905
CTAGE6	1.6513	1.84017	1.30225	1.41307	0.157635	0.239905
SHISA7	11.2425	1.84916	1.30867	1.41301	0.157654	0.239905
KIAA0040	244.666	0.440313	0.311677	1.41272	0.157737	0.239943
RNF39	0.621747	1.52784	1.08139	1.41285	0.157699	0.239943
COL10A1	0.968715	1.84721	1.30747	1.41281	0.157711	0.239943
C9orf43	103.968	-0.914768	0.647499	-1.41277	0.157723	0.239943
ARAP1	3385.5	0.328675	0.232668	1.41264	0.157763	0.23996
MYC	863.011	-0.64503	0.456735	-1.41226	0.157872	0.240104
EHD3	97.8866	-0.624744	0.442398	-1.41218	0.157898	0.24012
CYP26A1	1.99462	2.37585	1.68326	1.41146	0.158109	0.240419
MYLK-AS2	1.11236	2.1055	1.49194	1.41125	0.158171	0.240491
DGKG	953.689	0.666874	0.47272	1.41072	0.158328	0.240684
ZNF570	198.317	0.354085	0.250989	1.41076	0.158317	0.240684
CADPS	0.813815	1.94296	1.37735	1.41066	0.158346	0.240689
FAM241A	157.813	0.609426	0.43206	1.41051	0.158388	0.240709
WDR93	8.1469	1.16998	0.829472	1.41052	0.158387	0.240709
GPD1	1.83686	-1.28041	0.907915	-1.41027	0.15846	0.240795
GOLIM4	797.99	-0.347285	0.246323	-1.40988	0.158576	0.240949
ZNF628	245.782	-0.377786	0.268093	-1.40916	0.158789	0.24125
CDHR4	14.5777	1.26069	0.89493	1.4087	0.158924	0.241432
C2CD4D	1.07112	2.31164	1.64116	1.40854	0.158971	0.241459
CHTF8	558.493	-0.314565	0.223324	-1.40856	0.158965	0.241459
PPP4R1	1356.45	-0.265312	0.188366	-1.40849	0.158985	0.241459
CDKN1C	98.1964	-0.626238	0.444711	-1.40819	0.159074	0.241571
MLANA	0.783703	1.92951	1.3706	1.40778	0.159195	0.241711
CA5A	2.14201	1.86881	1.32749	1.40778	0.159196	0.241711
PCDHGA7	100.099	0.819576	0.582291	1.4075	0.159278	0.241814
CDC42BPA	505.399	0.73058	0.519337	1.40675	0.1595	0.242128
ZNF627	219.225	0.556925	0.395994	1.4064	0.159606	0.242266
AGPS	1200.41	-0.441413	0.31394	-1.40604	0.159711	0.242403
LYPLA1	968.687	-0.41991	0.298747	-1.40557	0.159851	0.242594
MB21D2	8.00795	-1.05904	0.753766	-1.40499	0.160023	0.242832
DEF6	1194.8	0.241457	0.171891	1.40471	0.160107	0.242936
ZC2HC1A	43.862	0.70539	0.502255	1.40445	0.160186	0.243033
PROC	3.08419	-1.80442	1.28535	-1.40383	0.160369	0.243288
MPHOSPH10	447.772	-0.202521	0.144316	-1.40332	0.160521	0.243488
GALNT11	478.955	0.423118	0.301519	1.40329	0.16053	0.243488
CDC45	273.196	-0.555353	0.395813	-1.40307	0.160597	0.243566
TRAPPC4	241.481	-0.309829	0.220929	-1.40239	0.160798	0.243849
UPK1B	1.5259	2.80426	1.99999	1.40214	0.160874	0.243929
SLF1	343.058	-0.451059	0.321706	-1.40209	0.16089	0.243929
ZNF561	662.215	0.371233	0.264776	1.40207	0.160896	0.243929
RAD18	538.774	0.288907	0.206099	1.40179	0.160978	0.244031
SMAP2	1832.74	-0.355575	0.253917	-1.40036	0.161407	0.244658
COMMD2	318.122	-0.35344	0.25243	-1.40015	0.161468	0.244728
ATF7IP2	736.174	0.494063	0.353201	1.39882	0.161868	0.245312
FHL2	30.8576	0.937012	0.670039	1.39844	0.16198	0.245436
KIF24	234.059	0.501933	0.358913	1.39848	0.161969	0.245436
SFXN5	778.721	0.374369	0.267716	1.39838	0.161998	0.245441
CLCNKA	4.20046	1.40603	1.00567	1.3981	0.162084	0.245548
SRSF4	3438.86	-0.204362	0.146204	-1.39779	0.162177	0.245666
WDFY2	4397.88	-0.297548	0.212893	-1.39764	0.162222	0.245712
ANLN	874.023	0.364504	0.260827	1.39749	0.162266	0.245755
MKS1	174.627	0.3037	0.217382	1.39708	0.16239	0.245921
CPT1A	3110.29	-0.338996	0.242716	-1.39668	0.162511	0.246059
MSI2	6001.35	-0.609507	0.436398	-1.39667	0.162511	0.246059
FRY	2190.2	0.483993	0.346614	1.39635	0.16261	0.246185
AP2S1	366.922	-0.341024	0.244251	-1.3962	0.162654	0.246228
KCP	29.8118	0.862981	0.618261	1.39582	0.162769	0.24638
POGK	1343.83	0.263842	0.18913	1.39503	0.163007	0.246717
TMEM150B	104.799	0.816952	0.585919	1.39431	0.163225	0.247024
PLEKHA4	10.0177	-0.921613	0.661346	-1.39354	0.163456	0.247352
SIDT1	204.737	0.805508	0.578062	1.39346	0.16348	0.247364
FZD7	84.4513	0.527567	0.378622	1.39338	0.163503	0.247377
JAZF1-AS1	1.4247	-1.77655	1.2753	-1.39304	0.163608	0.247512
DAPP1	653.27	0.511604	0.367396	1.39252	0.163766	0.247725
EIF5AL1	10.3002	-0.902815	0.648354	-1.39247	0.163779	0.247725
RGMA	98.9848	0.860043	0.617757	1.3922	0.163861	0.247826
ARHGAP26-IT1	9.22709	-1.25046	0.898357	-1.39195	0.163938	0.24792
CLDN10-AS1	4.81714	1.93403	1.38979	1.3916	0.164043	0.248055
PXN-AS1	77.1928	0.545345	0.392046	1.39102	0.164218	0.248298
ASCL2	108.677	0.708933	0.509735	1.39079	0.16429	0.248382
CNTN6	1.32484	2.61327	1.87928	1.39057	0.164356	0.24846
PIP4P2	146.734	-0.448699	0.32278	-1.39011	0.164496	0.248625
PSG8-AS1	1.46914	2.77291	1.99473	1.39012	0.164493	0.248625
PI15	15.7596	-1.61622	1.16307	-1.38961	0.164648	0.248832
ATPAF2	393.009	-0.359675	0.258854	-1.38949	0.164683	0.248862
GPX7	154.637	-0.621454	0.447354	-1.38918	0.164779	0.248984
MTFR1L	395.999	0.363388	0.261624	1.38897	0.164843	0.249057
PLBD1-AS1	10.5222	1.29719	0.933977	1.38889	0.164866	0.24907
TAF1B	255.601	-0.374105	0.269455	-1.38838	0.165022	0.249259
IGHA2	32.591	-1.13182	0.815182	-1.38842	0.165008	0.249259
ADAM22	132.513	0.911017	0.656258	1.3882	0.165076	0.249317
TRAPPC13	326.505	-0.268178	0.193361	-1.38693	0.165463	0.249878
GPAT2	48.8245	1.20836	0.871692	1.38623	0.165678	0.250179
CLVS1	0.737058	1.56824	1.13144	1.38605	0.165731	0.250236
ULK4	565.861	-0.376848	0.2721	-1.38496	0.166064	0.250693
DYNLL2	1246.3	-0.25666	0.185315	-1.38499	0.166055	0.250693
CCND2	5065.32	-0.526777	0.38037	-1.38491	0.16608	0.250695
PCED1B-AS1	123.97	0.640937	0.462833	1.38481	0.16611	0.250716
PIGO	563.392	0.316175	0.228329	1.38474	0.166133	0.250728
ALG10B	509.331	0.455641	0.329066	1.38465	0.16616	0.250746
LINC01703	7.10521	-1.23966	0.896173	-1.38329	0.166577	0.251352
IGF2R	2905.46	0.516258	0.373237	1.38319	0.166606	0.251369
CPNE3	691.083	-0.501881	0.362854	-1.38315	0.166619	0.251369
ZBTB7A	2554.95	0.400724	0.289793	1.38279	0.166728	0.251509
MTIF2	411.142	-0.407531	0.294773	-1.38253	0.16681	0.251611
HSPA1L	36.9093	0.60863	0.440286	1.38235	0.166863	0.251667
LINC02301	2.2703	3.38687	2.4505	1.38211	0.166937	0.251755
IMMP1L	167.975	0.424224	0.306967	1.38199	0.166976	0.251791
FOXP1	4087.41	-0.230659	0.166923	-1.38183	0.167025	0.251826
CCDC88B	2949.14	0.422577	0.305814	1.38181	0.16703	0.251826
LCTL	2.25589	2.51901	1.82335	1.38153	0.167117	0.251934
NT5C3A	518.925	-0.341622	0.24729	-1.38146	0.167137	0.25194
KIF20A	214.986	0.399856	0.289467	1.38135	0.167171	0.251968
LINC01786	22.9608	0.764432	0.553472	1.38116	0.16723	0.252035
CHRM1	1.31901	2.58941	1.87513	1.38092	0.167304	0.252122
PLEKHA2	2017.7	-0.22484	0.162866	-1.38052	0.167427	0.252284
RNF2	344.681	-0.409343	0.296628	-1.37999	0.16759	0.252496
HLX-AS1	3.74345	-1.16068	0.841094	-1.37996	0.167598	0.252496
LINC01277	2.56785	1.79616	1.30191	1.37964	0.167698	0.252622
LINC02227	1.2461	2.47131	1.79168	1.37932	0.167795	0.252746
SFXN3	1031.4	0.348607	0.252829	1.37882	0.167949	0.252954
B3GNT8	121.808	0.613909	0.445275	1.37872	0.167982	0.25298
AP1G2	1505.26	0.203116	0.147374	1.37823	0.168132	0.253183
HPCAL4	5.7963	-1.49227	1.08295	-1.37797	0.168213	0.253276
LIX1L-AS1	7.96434	0.941711	0.683424	1.37793	0.168225	0.253276
GLOD4	513.208	-0.170381	0.123655	-1.37787	0.168243	0.25328
RREB1	7000.83	0.215939	0.15674	1.37768	0.168301	0.253329
TRAV17	1.26231	2.54902	1.85024	1.37767	0.168306	0.253329
DNAL1	290.62	0.386975	0.280918	1.37754	0.168346	0.253364
CA14	1.26905	2.56526	1.86285	1.37706	0.168494	0.253565
PTPN7	2478.54	0.391827	0.284609	1.37672	0.168598	0.253697
SH3TC2-DT	19.4897	1.18758	0.862797	1.37643	0.168689	0.253811
PRADC1	39.1005	-0.52044	0.378207	-1.37607	0.1688	0.253955
BRF2	161.336	-0.394653	0.286946	-1.37536	0.169021	0.254264
MIR762HG	64.8039	0.483638	0.351686	1.3752	0.16907	0.254314
PIP5KL1	37.31	0.750998	0.546171	1.37502	0.169124	0.254372
IGHV2-5	1.75774	-1.40895	1.02476	-1.37491	0.169159	0.254401
CLEC4E	50.8851	1.29153	0.939414	1.37482	0.169186	0.254418
LINC00337	1.00715	1.68989	1.22979	1.37413	0.169401	0.254718
CAPN1	1659.22	-0.20244	0.147377	-1.37362	0.16956	0.254911
C14orf28	22.4551	-0.634643	0.462011	-1.37365	0.169549	0.254911
FAM151B	73.6611	0.682266	0.496811	1.37329	0.169662	0.255028
CACNA1C-AS2	31.9198	1.09487	0.797296	1.37322	0.169683	0.255028
PIK3R2	5.36466	0.840361	0.611966	1.37322	0.169685	0.255028
LINC00276	1.02906	2.25482	1.64241	1.37287	0.169794	0.255144
SLC29A2	17.198	-1.14636	0.834991	-1.3729	0.169782	0.255144
XKR8	127.792	0.425562	0.310043	1.37259	0.16988	0.25525
UHRF1BP1	1458.89	-0.172455	0.125694	-1.37203	0.170055	0.255489
OR56A4	1.08378	2.03724	1.48496	1.37191	0.17009	0.255519
ZNF433-AS1	658.211	-0.405396	0.295564	-1.3716	0.170188	0.255643
YLPM1	4752.12	0.173896	0.126824	1.37115	0.170327	0.255827
CDIPT	328.74	-0.253639	0.18513	-1.37006	0.170667	0.256315
GLYCTK-AS1	2.25803	-1.92968	1.40877	-1.36976	0.170761	0.256432
LINC02482	22.8472	0.962471	0.702713	1.36965	0.170796	0.256461
CCDC3	13.5449	-1.12244	0.819623	-1.36945	0.170858	0.256527
DLEU1	209.211	0.704118	0.514176	1.36941	0.170871	0.256527
KCNIP4	1.44275	2.42815	1.77385	1.36886	0.171043	0.256761
ICAM4	50.2461	-0.826788	0.604103	-1.36862	0.171118	0.25685
HAUS3	648.149	-0.36003	0.263129	-1.36827	0.171229	0.256976
PARG	501.996	0.172082	0.125768	1.36825	0.171234	0.256976
SLC25A41	1.76787	1.90848	1.39505	1.36803	0.171301	0.257055
ARHGAP1	1422.55	0.191204	0.139776	1.36793	0.171333	0.257078
TOB2	1034.04	-0.254997	0.186432	-1.36778	0.171382	0.257129
PAK1	1146.84	0.369681	0.270315	1.36759	0.17144	0.257192
ADRB1	110.654	-1.34416	0.983152	-1.3672	0.171564	0.257354
SIAE	197.065	0.582498	0.426104	1.36703	0.171615	0.257406
STT3B	3698.87	-0.436474	0.3193	-1.36697	0.171634	0.257411
PIN1	458.386	-0.281411	0.205916	-1.36663	0.171743	0.257551
VWF	130.34	0.726078	0.531342	1.3665	0.171783	0.257588
MYCNOS	4.44466	-1.44588	1.05818	-1.36637	0.171822	0.257598
SOWAHB	1.29865	2.56069	1.87408	1.36637	0.171822	0.257598
GRIA4	1.25852	2.40723	1.76194	1.36624	0.171864	0.257638
AK9	282.921	0.411189	0.300995	1.3661	0.171908	0.25768
SLC23A1	77.757	1.10403	0.808365	1.36576	0.172014	0.257815
JAK2	1633.66	-0.28115	0.205888	-1.36555	0.17208	0.257867
LHFPL6	13.5808	-0.661564	0.484453	-1.36559	0.172068	0.257867
C6orf120	303.227	-0.358114	0.262437	-1.36457	0.172388	0.258304
LINC01644	1.39977	2.69153	1.97379	1.36363	0.172683	0.258723
ARPC4	1023.74	-0.234626	0.172113	-1.36321	0.172818	0.258864
PARP15	566.649	0.542419	0.397903	1.3632	0.172821	0.258864
IQCE	437.315	0.388286	0.284838	1.36318	0.172825	0.258864
TRIP12	4936.02	-0.15408	0.113038	-1.36309	0.172854	0.258885
RIOX2	411.006	0.363311	0.266616	1.36267	0.172985	0.259057
KRT74	1.77617	3.04288	2.23332	1.36249	0.173042	0.259119
C5	263.577	-0.468707	0.344047	-1.36233	0.173092	0.259156
SMPD1	135.555	0.408457	0.299826	1.36231	0.173099	0.259156
CACNG4	3.26602	-1.91203	1.40429	-1.36157	0.173335	0.259486
ERAP2	1099.4	-0.428006	0.314386	-1.3614	0.173387	0.25954
IGSF6	376.301	0.65003	0.477498	1.36133	0.173411	0.259552
GPR162	152.481	0.715109	0.525626	1.36049	0.173675	0.259923
TTC14	1750.82	0.302351	0.222257	1.36036	0.173715	0.259959
ANKFN1	1.32282	2.22613	1.63702	1.35987	0.173872	0.260171
PSEN1	1711.3	0.205494	0.151172	1.35934	0.174039	0.260397
PSMA8	2.04455	2.96641	2.18252	1.35917	0.174094	0.260455
RAD54L2	1526.43	0.196042	0.144319	1.35839	0.17434	0.260751
R3HDM2	1004.06	0.128048	0.0942636	1.3584	0.174337	0.260751
GH1	1.42684	2.13566	1.57215	1.35843	0.174327	0.260751
FLOT2	1201.53	-0.293053	0.215774	-1.35815	0.174417	0.260842
SLC2A7	1.2731	2.56503	1.88915	1.35777	0.174537	0.260974
LIPT1	65.8411	-0.578382	0.425972	-1.35779	0.17453	0.260974
TSKS	26.3009	1.19433	0.88	1.35719	0.174721	0.261225
PDE4A	282.251	0.671829	0.495146	1.35683	0.174836	0.261373
SFRP1	1.60083	2.33203	1.71896	1.35665	0.174893	0.261435
ASCL4	1.97207	2.32027	1.71084	1.35622	0.17503	0.261615
FOXD4	1.31658	1.30894	0.96531	1.35597	0.175107	0.261707
VPS35L	716.521	-0.230433	0.169948	-1.35591	0.175129	0.261715
KLLN	59.2469	0.532347	0.392687	1.35565	0.17521	0.261812
CATSPER3	6.35918	0.984544	0.726629	1.35495	0.175435	0.262124
RAB31	1091.65	0.610777	0.450893	1.35459	0.175547	0.262268
CLIP1	2346.34	0.350546	0.258837	1.35431	0.175637	0.262378
ZG16B	26.928	-0.814432	0.601687	-1.35358	0.17587	0.262702
MAP7	571.483	-0.546546	0.403959	-1.35297	0.176064	0.262944
FKRP	374.924	0.255101	0.188544	1.35301	0.176054	0.262944
GAL3ST2	11.5734	-1.4499	1.07178	-1.35279	0.176122	0.262974
AKR1B1	88.725	-0.581628	0.42995	-1.35278	0.176126	0.262974
NPC1	659.728	0.321964	0.238005	1.35276	0.176132	0.262974
PRUNE1	140.097	0.437904	0.323798	1.3524	0.176249	0.263123
DLX1	7.96864	1.56831	1.16003	1.35196	0.176387	0.263306
CR1	415.723	0.824247	0.609767	1.35174	0.176458	0.263388
A2M-AS1	69.1778	0.867838	0.642063	1.35164	0.17649	0.263412
BOP1	482.29	-0.371744	0.275128	-1.35117	0.176641	0.263612
ANKRD22	67.3907	1.04869	0.776207	1.35105	0.176681	0.263648
PSCA	0.595685	-2.05806	1.52391	-1.35051	0.176853	0.263858
STAM-AS1	46.353	0.607677	0.449962	1.35051	0.176854	0.263858
KNL1	1106.84	0.340423	0.252125	1.35022	0.176947	0.263972
EFL1	342.689	-0.334343	0.247638	-1.35013	0.176974	0.26399
SHC4	1.28623	-0.965292	0.715018	-1.35002	0.177008	0.264016
LRRN4CL	2.72482	1.30035	0.963514	1.34959	0.177148	0.264201
FAM166B	8.35684	0.886012	0.656778	1.34903	0.177328	0.264444
SEC23A	794.154	-0.372299	0.276004	-1.34889	0.177373	0.264488
AGXT	7.02222	-2.93151	2.17367	-1.34865	0.17745	0.264578
PKN1	1952.45	-0.277648	0.20592	-1.34833	0.177553	0.264707
NOC2L	1175.21	0.258335	0.191707	1.34755	0.177803	0.265056
DIRC3	72.8989	0.687862	0.510526	1.34736	0.177865	0.265124
DDI2	1258.68	0.266553	0.197925	1.34674	0.178064	0.265394
WIPI1	125.35	-0.517056	0.383944	-1.3467	0.178078	0.265394
UNC79	28.7767	-0.914806	0.679547	-1.3462	0.178238	0.265608
FAM66D	5.86847	1.25323	0.930989	1.34612	0.178263	0.26562
CNTF	48.4157	-0.624083	0.463892	-1.34532	0.178522	0.265983
TXK	264.529	0.653162	0.485526	1.34527	0.178539	0.265983
PPP2CB	212.049	-0.285412	0.212177	-1.34516	0.178573	0.26601
C15orf39	2118.06	-0.34125	0.253716	-1.34501	0.178622	0.266059
ALG8	426.243	0.303299	0.225531	1.34482	0.178684	0.266126
OR52H1	18.2178	1.063	0.790589	1.34457	0.178765	0.266223
PBX3	1740.25	-0.539683	0.401523	-1.34409	0.178919	0.266428
DDN	31.8671	1.00271	0.746138	1.34387	0.178992	0.266512
IPMK	443.003	-0.311741	0.232007	-1.34367	0.179054	0.266581
ADHFE1	104.767	-0.584109	0.434755	-1.34354	0.179098	0.26662
EEF1AKMT1	33.0601	-0.61912	0.460829	-1.34349	0.179113	0.26662
ANGPTL2	1.02284	2.28577	1.70165	1.34327	0.179185	0.266703
EHMT2	1269.99	0.344908	0.256797	1.34311	0.179236	0.266753
FAM229B	24.9896	-0.87175	0.649135	-1.34294	0.179291	0.266812
SPI1	2606.84	-0.43357	0.322961	-1.34249	0.179439	0.267007
LINC00513	7.49029	-1.41045	1.05067	-1.34243	0.179458	0.267011
LINC01963	100.597	0.589001	0.438978	1.34175	0.179676	0.267289
ACADSB	348.68	0.405436	0.30217	1.34175	0.179677	0.267289
FOXP1-IT1	760.712	0.489819	0.365115	1.34155	0.179742	0.267361
IGKV1-17	1.76005	-1.51568	1.12995	-1.34137	0.179799	0.267421
CBX8	91.2411	0.497182	0.370876	1.34056	0.180064	0.267779
ELAVL1	1027.92	-0.303967	0.226751	-1.34053	0.180072	0.267779
SOD2	2034.18	-0.483615	0.360832	-1.34028	0.180155	0.267878
RAG2	2.38163	3.45648	2.58095	1.33923	0.180496	0.26836
GHRL	101.143	0.70441	0.526252	1.33854	0.18072	0.268669
RPAIN	1130.68	0.238568	0.178254	1.33836	0.180779	0.268732
LINC01600	8.03715	1.04742	0.782669	1.33827	0.18081	0.268753
RASA4	99.7066	0.508152	0.379743	1.33815	0.180848	0.268786
VAMP2	947.369	-0.295045	0.220532	-1.33788	0.180936	0.268891
MROH8	47.6889	-0.526644	0.393689	-1.33771	0.18099	0.268947
ZCCHC2	1382.12	-0.347863	0.26008	-1.33753	0.181051	0.269013
TXNDC5	145.284	0.568519	0.425172	1.33715	0.181173	0.269146
LIN7A	299.51	1.07997	0.807662	1.33715	0.181173	0.269146
MIR3681HG	3.7828	1.90207	1.42292	1.33674	0.181306	0.269295
RAP2A	347.195	0.482379	0.360861	1.33674	0.181306	0.269295
FYCO1	1338.96	0.209578	0.156921	1.33557	0.18169	0.269815
KCNJ11	4.06866	1.20122	0.899408	1.33557	0.18169	0.269815
DNAH3	3.3971	1.68515	1.26224	1.33505	0.181861	0.270045
FAM110B	59.4272	-0.784131	0.587387	-1.33495	0.181893	0.270068
LINC01169	0.865262	1.73491	1.30011	1.33444	0.18206	0.270291
CNNM4	349.84	0.348425	0.261155	1.33417	0.182148	0.270397
TMEM185B	279.367	-0.360125	0.269977	-1.33391	0.182233	0.2705
TGM6	2.75846	3.67318	2.75429	1.33362	0.182328	0.270615
LINC02285	11.5567	0.948227	0.711269	1.33315	0.182483	0.270821
FAH	317.831	-0.565253	0.424017	-1.33309	0.182503	0.270825
ZNF823	60.4038	0.761346	0.571237	1.3328	0.182597	0.270916
TSHZ3	47.0491	-0.852066	0.639296	-1.33282	0.182592	0.270916
GCC2-AS1	4.29607	-1.42457	1.06918	-1.33239	0.182732	0.271092
UBQLN4	629.579	0.259093	0.194475	1.33227	0.182771	0.271125
MT1F	53.6583	0.881918	0.661994	1.33222	0.182789	0.271128
KLK12	2.02525	3.20871	2.40868	1.33215	0.182812	0.271137
LINC01234	1.76517	-1.34321	1.00851	-1.33188	0.182901	0.271244
VNN1	424.177	-0.951996	0.714931	-1.33159	0.182994	0.271357
STON1-GTF2A1L	1.01164	1.91382	1.43737	1.33147	0.183034	0.271367
MYO16-AS1	1.08259	-1.73403	1.3023	-1.33152	0.183019	0.271367
CNIH3	27.5544	-1.01426	0.761798	-1.3314	0.183056	0.271375
HOXA10-AS	68.4154	-0.819782	0.615758	-1.33134	0.183078	0.271383
TEN1	7.47137	1.01388	0.76169	1.3311	0.183157	0.271476
SENP7	848.645	-0.367857	0.276388	-1.33095	0.183207	0.271525
VPS18	477.199	-0.241815	0.181763	-1.33039	0.183391	0.271773
CENPT	667.423	0.329318	0.247555	1.33028	0.183425	0.271799
METTL24	0.578042	-1.63306	1.22771	-1.33016	0.183464	0.271832
TARS2	352.979	-0.220519	0.165843	-1.32968	0.183622	0.272041
ZNF595	144.001	0.857931	0.645348	1.32941	0.183713	0.272152
TPTE2	2.50663	-1.63135	1.22733	-1.32918	0.183789	0.27224
DCTN1	1319.88	-0.140871	0.10606	-1.32822	0.184105	0.272682
C2orf72	1.09596	2.0904	1.57493	1.3273	0.18441	0.27311
ST8SIA4	1038.13	0.290631	0.219046	1.3268	0.184575	0.273328
HOXA9	637.473	-0.804029	0.606093	-1.32658	0.184649	0.273364
EML3	1185.19	0.216359	0.163085	1.32666	0.184621	0.273364
OLR1	3.20638	-2.70156	2.03647	-1.32659	0.184645	0.273364
PISD	832.772	0.220237	0.166076	1.32612	0.184799	0.273561
SDHAF3	53.432	-0.631991	0.47683	-1.3254	0.185038	0.27389
ADGRE3	39.4751	1.12106	0.845914	1.32527	0.185082	0.273931
RNH1	1519.34	-0.360421	0.271991	-1.32512	0.185131	0.273978
DPH5	161.049	-0.563044	0.424944	-1.32498	0.185177	0.273997
NBEA	255.295	0.669979	0.505636	1.32502	0.185164	0.273997
THAP9	123.744	-0.441532	0.333519	-1.32386	0.185551	0.274525
PID1	46.5186	-0.988119	0.746493	-1.32368	0.185609	0.274586
CCDC28B	58.8312	-0.549406	0.415231	-1.32313	0.185791	0.274831
KDM2B	1691.62	0.206489	0.156136	1.3225	0.186003	0.275119
ATAD1	737.907	-0.326488	0.246961	-1.32203	0.186159	0.275305
PABPC3	13.2812	0.653969	0.494675	1.32202	0.186162	0.275305
EIF4E3	905.94	-0.588213	0.445007	-1.32181	0.186233	0.275384
MAP4K5	1083.96	-0.309917	0.234482	-1.32171	0.186265	0.275406
KPNA5	529.406	-0.382585	0.289518	-1.32146	0.186349	0.275506
TTC21A	148.947	0.417117	0.315666	1.32139	0.186373	0.275517
ACSS1	1108.14	0.323031	0.244532	1.32102	0.186494	0.275671
ERICH4	2.43579	-1.44335	1.09275	-1.32084	0.186555	0.275736
EXOSC2	619.996	-0.356397	0.269866	-1.32064	0.186621	0.275783
RAB22A	711.279	0.248496	0.188159	1.32067	0.186611	0.275783
CLPTM1L	1153.46	0.180383	0.136608	1.32044	0.186687	0.275855
CFAP43	1.06569	-1.97174	1.49348	-1.32023	0.186757	0.275935
SP100	2368.59	-0.172226	0.130489	-1.31984	0.186887	0.276102
OMD	1.09655	2.34813	1.7794	1.31962	0.186963	0.276189
ZSWIM1	302.208	0.306706	0.232463	1.31937	0.187044	0.276284
CD300C	228.538	-0.730744	0.553913	-1.31924	0.187089	0.276325
TTC13	315.107	0.355102	0.269361	1.31831	0.1874	0.276759
SLC35D2	96.136	0.47389	0.359491	1.31822	0.187429	0.276777
TMEM216	63.2098	-0.50852	0.385954	-1.31757	0.187649	0.277077
NR2C2AP	54.2664	-0.508572	0.386071	-1.3173	0.187737	0.277182
CLSPN	541.17	-0.415349	0.315352	-1.3171	0.187806	0.277259
AEBP2	793.282	-0.258434	0.196278	-1.31667	0.187949	0.277445
ZNF579	223.465	0.389519	0.295947	1.31618	0.188113	0.277662
SLC7A7	230.231	-0.817944	0.621513	-1.31605	0.188156	0.2777
KLHDC9	6.2511	1.39006	1.05638	1.31587	0.188218	0.277745
LRFN2	1.54483	2.81827	2.14177	1.31586	0.188221	0.277745
DISP3	11.1654	1.26106	0.958695	1.31539	0.188379	0.277929
RASGRP3	802.733	-0.655778	0.498534	-1.31541	0.188371	0.277929
VRK3	726.919	0.173964	0.13226	1.31531	0.188404	0.27794
UBE2V2	398.444	-0.315076	0.239571	-1.31517	0.188454	0.277988
NUDT19	313.908	0.295121	0.224414	1.31507	0.188486	0.278011
C6orf223	7.82381	1.24786	0.948979	1.31495	0.188526	0.278045
NOXRED1	17.4331	0.720569	0.548124	1.31461	0.188641	0.27819
SLC30A9	810.489	-0.245946	0.187103	-1.3145	0.188678	0.278219
IL12A-AS1	330.361	-1.41721	1.07894	-1.31351	0.18901	0.278645
SH3GL3	1.74081	2.99355	2.27903	1.31352	0.189008	0.278645
LILRA2	732.875	0.673536	0.512784	1.31349	0.189018	0.278645
USP34	5991.29	0.186784	0.142239	1.31318	0.189124	0.278775
NALCN-AS1	1.13221	2.28357	1.73913	1.31305	0.189166	0.278812
TSEN34	211.217	-0.374265	0.285093	-1.31278	0.189256	0.27892
CREB3L2	2385.41	0.232418	0.177064	1.31262	0.18931	0.278975
ASB3	134.865	-0.392481	0.299029	-1.31252	0.189346	0.279002
RNF183	3.89936	1.48282	1.12984	1.31241	0.189381	0.279029
RPUSD4	441.482	0.288891	0.220162	1.31218	0.189461	0.27912
SHBG	0.874296	-2.06756	1.57602	-1.31189	0.189557	0.279238
RNPC3	1016.48	0.263055	0.200559	1.31161	0.189653	0.279353
LINC01579	1.15606	2.41898	1.84462	1.31137	0.189733	0.279446
STRBP	798.629	0.436395	0.332791	1.31132	0.18975	0.279447
SKIV2L	939.075	0.172393	0.13156	1.31037	0.19007	0.279877
ZNF770	1125.71	0.290081	0.221381	1.31033	0.190086	0.279877
ITGB3	134.557	0.880548	0.67202	1.3103	0.190094	0.279877
CPEB2	809.185	-0.397233	0.303286	-1.30977	0.190275	0.280093
CEP162	340.777	0.310301	0.236912	1.30977	0.190273	0.280093
MSH4	19.5746	0.783642	0.598431	1.3095	0.190366	0.280202
ETV3	821.371	-0.29915	0.228512	-1.30912	0.190492	0.280362
NARF-IT1	126.218	0.411133	0.314175	1.30861	0.190666	0.280593
TSTD1	90.5595	-0.595232	0.454944	-1.30836	0.19075	0.280665
DDX10	644.782	-0.230024	0.175806	-1.3084	0.190739	0.280665
CARD6	300.044	0.355705	0.271893	1.30826	0.190786	0.280691
NIPAL4	1.96234	-1.01537	0.776151	-1.30821	0.190802	0.280691
UPB1	82.9158	-0.816089	0.624027	-1.30778	0.190948	0.280881
SLC27A4	194.28	0.35125	0.268655	1.30744	0.191064	0.281025
IGKV1D-39	0.85171	-1.86293	1.4251	-1.30722	0.191137	0.281108
PLA2G1B	0.69148	-2.11638	1.61926	-1.30701	0.19121	0.28119
AKAP13	6026.63	-0.227661	0.174246	-1.30655	0.191365	0.281393
DHX37	830.562	-0.250039	0.191391	-1.30643	0.191405	0.281426
DRAM2	439.672	-0.305008	0.23353	-1.30607	0.191527	0.28158
PLCD1	137.244	0.544148	0.416816	1.30549	0.191727	0.281845
CLNK	95.6217	1.00211	0.767643	1.30544	0.191742	0.281845
NID1	348.32	0.488224	0.374145	1.3049	0.191925	0.282064
INAFM1	206.348	0.443714	0.340023	1.30495	0.191908	0.282064
CLIC4	695.169	-0.430973	0.330366	-1.30453	0.192053	0.282221
LINC01393	0.909524	1.80086	1.38051	1.30449	0.192067	0.282221
DNAJC9	697.437	-0.301867	0.231456	-1.30421	0.192163	0.282337
CCDC184	0.926895	-1.72897	1.32607	-1.30382	0.192293	0.282503
SLC28A2	7.22695	4.7863	3.67162	1.3036	0.192371	0.282593
ZNF497	43.6803	0.696601	0.5344	1.30352	0.192397	0.282598
PICK1	408.912	-0.365312	0.280258	-1.30348	0.19241	0.282598
JAGN1	129.308	-0.473087	0.362963	-1.3034	0.192438	0.282614
DYNLRB2	0.693215	-2.53865	1.94824	-1.30304	0.19256	0.282767
CLCA1	7.17847	5.04519	3.87369	1.30243	0.192771	0.283052
CYP2C19	1.07124	2.08959	1.60458	1.30227	0.192825	0.283105
CAMSAP1	972.963	0.187408	0.14392	1.30216	0.192861	0.283133
CLBA1	134.888	0.552483	0.424317	1.30205	0.192899	0.283163
PGRMC2	496.277	-0.271482	0.208628	-1.30128	0.193164	0.283501
KANK1	418.24	0.595864	0.457902	1.30129	0.193159	0.283501
STK32C	242.099	0.422146	0.324582	1.30058	0.193401	0.283824
NEK7	797.776	0.389102	0.299188	1.30053	0.19342	0.283827
HSD17B7	113.912	0.434361	0.334012	1.30043	0.193452	0.283848
TCP10L	7.14832	0.99119	0.762678	1.29962	0.193732	0.284233
NRM	303.325	0.372705	0.286818	1.29945	0.19379	0.284267
NKAPD1	465.496	-0.322361	0.24807	-1.29947	0.193782	0.284267
ALDH1B1	143.897	-0.569411	0.438254	-1.29927	0.193851	0.284331
CYP3A4	2.24517	3.36729	2.59224	1.29899	0.193948	0.284448
