## Supplementary Table 4 for "Multiomic characterization, early detection, and therapeutic targeting of myeloid sarcoma" (part 2 of 3)

### Sheet: I (continued)
I. Deconvoluted malignant bulk EMD vs AML
LINC00884	70.7684	0.657581	0.50642	1.29849	0.194119	0.284673
AMACR	32.636	0.560078	0.431436	1.29817	0.194228	0.284808
GBP2	713.181	-0.540056	0.416047	-1.29806	0.194265	0.284836
ZNF529	589.319	-0.410338	0.316151	-1.29792	0.194316	0.284885
IGKV6-21	1.76282	-1.76233	1.35813	-1.29762	0.19442	0.285011
CENPP	528.813	0.318101	0.245188	1.29738	0.1945	0.285096
CAPS	421.099	0.274858	0.211862	1.29735	0.194512	0.285096
SF3B3	2514.93	-0.18133	0.139856	-1.29655	0.194787	0.285473
PCAT7	2.45127	2.37294	1.83028	1.29649	0.194806	0.285476
NSUN3	376.811	-0.373423	0.288063	-1.29632	0.194864	0.285512
BAG2	95.5486	-0.668999	0.516077	-1.29632	0.194866	0.285512
LINC00304	14.6621	-1.09356	0.843704	-1.29614	0.194926	0.285575
UGT1A1	0.869232	2.01837	1.55753	1.29588	0.195017	0.285682
SCGB2B2	18.241	0.768323	0.593038	1.29557	0.195123	0.285812
VSIG8	1.9248	1.46729	1.13263	1.29547	0.195158	0.285838
TRAF3IP2-AS1	471.425	0.31528	0.243397	1.29533	0.195207	0.285867
PRMT3	484.572	-0.292122	0.225523	-1.29531	0.195214	0.285867
GIMAP2	252.098	0.494243	0.381803	1.2945	0.195494	0.286252
CDCA8	262.764	0.374048	0.289	1.29428	0.195567	0.286282
SERF1A	3.39641	-1.00218	0.774295	-1.29432	0.195556	0.286282
ZP3	22.5619	-0.853113	0.659092	-1.29438	0.195536	0.286282
GAS5-AS1	9.3698	0.927952	0.717245	1.29377	0.195744	0.286516
MDP1	1.89838	1.30565	1.00926	1.29367	0.195779	0.286541
SPRED2	501.116	0.312617	0.241672	1.29356	0.195818	0.286573
HOXC13	0.779527	1.92033	1.48539	1.29281	0.196076	0.286924
PAPPA-AS1	6.15802	0.939961	0.727133	1.29269	0.196117	0.286943
LINC01902	1.63701	2.09345	1.61948	1.29267	0.196124	0.286943
WDR76	440.21	-0.381378	0.295088	-1.29242	0.196211	0.287045
CAST	2578.7	-0.384793	0.297757	-1.29231	0.196251	0.287077
MPEG1	2749.83	-0.673745	0.521386	-1.29222	0.196282	0.287092
HAP1	3.31629	1.37983	1.06783	1.29218	0.196296	0.287092
MOB1B	1536.71	-0.422021	0.326643	-1.29199	0.196359	0.287159
PCED1A	791.575	0.274889	0.212833	1.29157	0.196505	0.287346
BBS2	310.212	-0.307487	0.238116	-1.29133	0.196588	0.287442
NSMF	678.646	0.302593	0.234344	1.29123	0.196622	0.287466
OSBPL11	424.032	-0.3155	0.244406	-1.29088	0.196745	0.287619
VCAN	14186.5	-0.739947	0.573272	-1.29074	0.196793	0.287638
NFKBIL1	139.08	0.366785	0.284156	1.29078	0.196778	0.287638
FAM184B	5.43021	1.17424	0.909842	1.2906	0.196843	0.287685
BBX	1681.79	-0.316965	0.245639	-1.29037	0.196922	0.287735
NNT	1326.51	-0.357742	0.277252	-1.29031	0.196943	0.287735
TMEM223	92.5126	-0.398146	0.308559	-1.29034	0.196932	0.287735
SEZ6	5.62889	-1.55425	1.20457	-1.2903	0.196947	0.287735
KHDRBS3	84.1123	0.635089	0.49249	1.28955	0.197209	0.288057
ZC3H13	1744.82	0.210586	0.163307	1.28951	0.197221	0.288057
IGLV1-36	0.978542	-2.16876	1.68175	-1.28958	0.197196	0.288057
BTBD8	179.851	0.494003	0.383134	1.28937	0.197269	0.288089
LINC02569	9.67842	-1.00734	0.781281	-1.28935	0.197278	0.288089
FAM225A	11.3202	1.03594	0.803626	1.28908	0.197369	0.288196
C9orf116	13.8884	0.963475	0.747493	1.28894	0.197419	0.288243
FOXA2	1.6698	2.9396	2.28086	1.28881	0.197464	0.288283
UCKL1	431.164	0.21476	0.166658	1.28863	0.197527	0.28835
ERMAP	526.964	0.29369	0.227942	1.28844	0.197592	0.288419
GPR132	427.278	0.429076	0.333034	1.28839	0.197612	0.288422
NBPF14	449.745	-0.320496	0.248848	-1.28792	0.197775	0.288634
DMAP1	657.593	0.182104	0.141401	1.28786	0.197796	0.288639
FAM241B	15.1022	1.16517	0.904772	1.2878	0.197815	0.28864
STK24	1526.73	0.279514	0.217065	1.2877	0.197851	0.288642
VWA3A	1.04872	1.65633	1.28625	1.28772	0.197843	0.288642
CD74	15520.6	-0.476741	0.370307	-1.28742	0.197948	0.288757
CYP27A1	31.5117	0.874889	0.679622	1.28732	0.197984	0.288784
NKILA	4.93616	1.37946	1.07174	1.28712	0.198051	0.288856
IMP3	305.765	0.263258	0.204638	1.28646	0.198283	0.289169
TPCN2	817.769	0.314399	0.244407	1.28637	0.198313	0.289186
DENND1B	1052.34	-0.395103	0.307231	-1.28601	0.198439	0.289344
SERPINB8	880.593	0.612059	0.476008	1.28582	0.198507	0.289418
LINC02057	1.74655	2.96481	2.30657	1.28537	0.198662	0.289614
APOBEC3F	196.286	0.427746	0.332791	1.28533	0.198677	0.289614
CCDC158	0.840101	1.95714	1.52287	1.28517	0.198734	0.28967
OR2L5	23.6989	1.48866	1.15867	1.2848	0.198861	0.28983
SETMAR	153.824	-0.453826	0.3534	-1.28417	0.199083	0.290113
TMEM99	18.0152	0.593293	0.462013	1.28415	0.19909	0.290113
NCK2	571.724	0.341847	0.266229	1.28404	0.199129	0.290143
MELK	177.476	-0.499631	0.389169	-1.28384	0.199197	0.290217
TRIM33	1967.54	-0.15946	0.124216	-1.28373	0.199236	0.290221
NR3C2	2.93764	-1.24006	0.965945	-1.28378	0.19922	0.290221
SLC22A11	1.59905	2.3173	1.80547	1.28349	0.199321	0.29032
LINC01572	253.479	0.319131	0.248654	1.28343	0.19934	0.290322
LINC01478	2.02301	2.93489	2.28686	1.28337	0.199362	0.290327
STX10	450.485	-0.273417	0.213105	-1.28302	0.199486	0.290482
LGI4	6.14428	1.0871	0.847435	1.28281	0.19956	0.290563
ZKSCAN2	269.917	-0.368239	0.287145	-1.28241	0.199698	0.290738
STK31	4.81794	1.61109	1.25655	1.28216	0.199788	0.290843
PPM1M	316.792	0.47847	0.373247	1.28191	0.199873	0.290928
UNC93B1	951.201	0.405886	0.316631	1.28189	0.199881	0.290928
BORCS6	118.697	0.419746	0.327476	1.28176	0.199927	0.290968
GNPTAB	2474.47	-0.316028	0.246591	-1.28159	0.199986	0.291028
DNER	2.1006	3.27073	2.55256	1.28135	0.200071	0.291099
THRSP	1.00971	2.24558	1.75247	1.28138	0.20006	0.291099
METTL17	610.263	0.176838	0.13808	1.28069	0.200301	0.291409
SLC30A7	1160.63	0.222042	0.173485	1.27989	0.200584	0.291795
TRAV26-1	1.07158	2.04686	1.59957	1.27963	0.200675	0.2919
FEZ2	812.675	0.238964	0.186752	1.27958	0.200693	0.291901
IGHV4-4	1.52911	-1.63643	1.27903	-1.27943	0.200745	0.291951
BEAN1-AS1	4.69638	1.27102	0.993537	1.27929	0.200796	0.291998
TEKT5	3.24185	1.15026	0.899263	1.27912	0.200856	0.29206
BTBD16	0.707632	1.79422	1.40279	1.27904	0.200883	0.292073
TMEM163	82.3423	1.01408	0.792917	1.27892	0.200925	0.292108
NDST1-AS1	3.15416	1.13016	0.88391	1.27859	0.20104	0.29225
C19orf81	8.52879	-1.25647	0.982968	-1.27824	0.201165	0.292404
FABP7	1.49351	2.8038	2.19387	1.27802	0.201244	0.292479
NDE1	1338.61	-0.176712	0.138273	-1.27799	0.201252	0.292479
SEL1L3	1460.38	0.578659	0.452826	1.27788	0.201291	0.29251
AFF3	1180.75	0.682338	0.534015	1.27775	0.201337	0.292551
DEFB1	33.8408	-1.53595	1.20223	-1.27758	0.201397	0.292612
SLC4A7	1294.76	0.431156	0.337501	1.2775	0.201427	0.292629
SAMM50	380.597	-0.285269	0.223322	-1.27739	0.201465	0.292658
NPRL3	627.535	0.282052	0.220825	1.27727	0.201508	0.292694
TNPO3	1422.39	-0.154168	0.12074	-1.27686	0.201651	0.292876
ANKRD37	8.17789	-0.695088	0.544456	-1.27667	0.20172	0.29294
FBXO5	201.842	-0.453017	0.354852	-1.27664	0.20173	0.29294
SMARCAL1	440.819	0.367214	0.287676	1.27648	0.201785	0.292993
MIR4435-2HG	517.596	-0.364973	0.285933	-1.27643	0.201803	0.292994
PABPC1L	955.622	0.375625	0.294388	1.27595	0.201974	0.293215
SLC18A1	2.4485	1.53261	1.20144	1.27565	0.202081	0.293338
LINC00922	0.794063	1.90599	1.49418	1.27561	0.202095	0.293338
LRCOL1	1.25345	2.53073	1.98405	1.27554	0.202118	0.293346
PPP2R5D	353.642	-0.222082	0.174143	-1.27529	0.202207	0.293396
MCMBP	730.663	-0.224759	0.176238	-1.27531	0.2022	0.293396
RAPSN	33.6645	0.815811	0.639731	1.27524	0.202224	0.293396
SLFN12	198.561	0.478451	0.375143	1.27538	0.202174	0.293396
PITPNA-AS1	18.6433	-0.684272	0.536605	-1.27519	0.202243	0.293397
TMUB2	613.167	-0.270923	0.212578	-1.27447	0.202498	0.293741
CD86	288.36	-0.620143	0.486698	-1.27418	0.202598	0.29386
SLC4A9	1.17164	1.6416	1.2884	1.27413	0.202616	0.29386
GPR179	4.72291	0.913352	0.717051	1.27376	0.202748	0.294025
TRAPPC3L	1.28471	1.99658	1.56844	1.27297	0.203029	0.294406
ZAR1	1.86233	1.60965	1.26456	1.27289	0.203056	0.29442
EXOSC8	341.447	-0.384213	0.301919	-1.27257	0.203172	0.294561
HEATR1	1696.86	-0.336669	0.264573	-1.2725	0.203196	0.294571
CARNMT1	378.298	-0.423625	0.333052	-1.27195	0.203392	0.294828
BEST3	5.15877	1.91804	1.50816	1.27177	0.203455	0.294894
SLC5A5	32.8196	1.11025	0.873089	1.27163	0.203503	0.294928
PRX	74.0963	0.842809	0.662794	1.2716	0.203515	0.294928
FDXR	147.797	0.380475	0.299364	1.27094	0.203748	0.29524
GSN	1073.38	-0.386982	0.304569	-1.27059	0.203875	0.295397
LEPR	278.449	-0.646332	0.508756	-1.27042	0.203936	0.29546
PTPMT1	130.964	-0.342281	0.269454	-1.27028	0.203986	0.2955
EMG1	290.361	0.417033	0.328311	1.27024	0.204	0.2955
ZNF799	153.389	0.41999	0.330673	1.27011	0.204046	0.29554
KYNU	638.478	0.591182	0.465543	1.26988	0.204128	0.295633
TRIM36	51.524	0.963986	0.759158	1.26981	0.204152	0.295641
MIR583HG	4.49217	1.00855	0.794379	1.26961	0.204223	0.295717
ZEB1-AS1	77.4631	0.635433	0.50056	1.26945	0.204282	0.295777
IGHG2	107.909	-1.07979	0.850669	-1.26935	0.204317	0.295802
ANXA9	1.69741	-0.767316	0.604681	-1.26896	0.204455	0.295975
IQCH	24.206	-0.793356	0.625233	-1.2689	0.204478	0.295982
SLC30A1	762.628	-0.344957	0.272009	-1.26818	0.204733	0.296324
PCDHB6	0.825217	1.9619	1.54744	1.26784	0.204854	0.296452
ATP6V0A2	1527.82	0.272683	0.215077	1.26783	0.204857	0.296452
FHOD3	0.600438	1.28067	1.01059	1.26725	0.205066	0.296728
C12orf43	236.633	-0.254589	0.200983	-1.26671	0.205257	0.296978
RFNG	316.82	0.228491	0.180395	1.26661	0.205294	0.297004
CERKL	8.5151	1.29096	1.0194	1.26639	0.205374	0.297095
TBRG1	944.635	0.233439	0.184417	1.26582	0.205577	0.297357
ATP23	73.0709	-0.524491	0.414363	-1.26577	0.205594	0.297357
STRN4	1384.17	-0.189376	0.149618	-1.26573	0.20561	0.297357
HNMT	116.461	-0.677847	0.535717	-1.26531	0.205761	0.297549
TMCO6	163.306	0.403591	0.319034	1.26504	0.205856	0.297659
KY	11.2795	-1.0873	0.859586	-1.26491	0.205902	0.2977
PCYOX1	225.819	0.379754	0.300234	1.26486	0.205923	0.297703
TMBIM4	334.408	0.268642	0.212413	1.26472	0.205972	0.297748
F5	214.158	0.908256	0.718355	1.26436	0.206103	0.297868
KLRG2	8.82754	1.23735	0.97869	1.26429	0.206127	0.297868
SNTB1	1795.33	-0.382192	0.302264	-1.26443	0.206074	0.297868
LINC01727	1.4501	2.67942	2.11932	1.26428	0.206128	0.297868
PLXNB2	4483.17	0.322273	0.254954	1.26404	0.206214	0.297967
GPR19	21.4108	0.749021	0.592808	1.26351	0.206405	0.298215
NKX3-1	50.3849	-1.00087	0.792256	-1.26332	0.206473	0.298288
KCNMB2	0.875644	1.71239	1.35569	1.26311	0.20655	0.298372
ST8SIA6	206.713	-0.811834	0.642808	-1.26295	0.206608	0.298429
PRKACA	972.271	0.299951	0.237541	1.26273	0.206686	0.298516
REG3A	6.44193	4.89016	3.87376	1.26238	0.206812	0.298671
IGKV1-12	0.764752	-1.98168	1.56999	-1.26222	0.206868	0.298726
PRKD3	788.217	0.413546	0.327671	1.26208	0.206922	0.298756
IRF2BP1	296.388	0.312418	0.247545	1.26206	0.206925	0.298756
FNDC7	2.46025	-1.4112	1.11826	-1.26197	0.206961	0.298778
IDI2-AS1	4.22444	-0.95021	0.752987	-1.26192	0.206977	0.298778
FCGRT	960.466	0.42512	0.336955	1.26165	0.207074	0.298892
SLC7A10	1.37842	2.67405	2.12022	1.26121	0.207232	0.299094
MCCC2	732.928	0.292972	0.232322	1.26106	0.207287	0.299146
EXOSC6	1169.13	0.133065	0.105522	1.26101	0.207307	0.299147
SAYSD1	121.877	-0.351457	0.278738	-1.26089	0.207348	0.299182
ATXN2-AS	13.3178	-0.760708	0.603354	-1.2608	0.207381	0.299202
MPZL3	132.741	0.511771	0.40595	1.26067	0.207426	0.299241
BLM	769.576	0.455653	0.361461	1.26059	0.207457	0.299259
DHFR	630.503	-0.279288	0.221592	-1.26037	0.207536	0.299346
FNDC11	10.3025	1.01168	0.802717	1.26032	0.207554	0.299346
CSF2RB	1269.62	-0.412418	0.327266	-1.26019	0.207601	0.299387
PARVG	5014.59	0.31978	0.253843	1.25976	0.207758	0.299586
IRAK3	4618.97	0.415076	0.329616	1.25927	0.207933	0.299813
SERINC2	153.279	0.719745	0.571662	1.25904	0.208016	0.299886
NLRP4	1.59022	2.55665	2.03066	1.25903	0.208021	0.299886
C15orf54	0.965725	-2.58058	2.05023	-1.25868	0.208146	0.300041
NRAP	3.78664	4.12363	3.27672	1.25846	0.208224	0.300074
BCAT2	167.984	0.283198	0.225026	1.25851	0.208207	0.300074
ZNF350-AS1	3.91703	1.07216	0.851894	1.25855	0.208191	0.300074
STAB1	4846.06	0.54538	0.433389	1.25841	0.208244	0.300076
PCDHGC3	36.1244	0.846409	0.673034	1.2576	0.208535	0.300469
TP53	1069.91	-0.221704	0.176307	-1.25749	0.208576	0.3005
BTBD19	385.166	-0.477546	0.379818	-1.2573	0.208644	0.300546
GPR89A	199.694	-0.408943	0.325247	-1.25733	0.208633	0.300546
CARD11	295.053	0.829945	0.66056	1.25643	0.208961	0.300977
DNAJC5B	14.0784	1.18727	0.94507	1.25628	0.209016	0.301028
FMO2	2.26417	1.4386	1.14547	1.25591	0.209149	0.301193
ACTR8	428.716	0.192934	0.153638	1.25577	0.209199	0.301239
CLDN18	3.03206	3.80099	3.02773	1.25539	0.209336	0.30139
ARHGEF25	2.9024	1.38246	1.10123	1.25538	0.20934	0.30139
LINC02288	12.4091	-1.05686	0.842061	-1.25508	0.209448	0.301518
LY6G6C	7.7973	-0.760942	0.606485	-1.25468	0.209597	0.301705
CDC16	844.658	0.297478	0.237133	1.25448	0.209669	0.301783
SCN2B	0.935442	1.50316	1.19839	1.25432	0.209725	0.301811
VASP	1568.75	-0.292554	0.233234	-1.25434	0.209719	0.301811
NEXN	76.6675	0.53214	0.424388	1.2539	0.209878	0.302004
TTC39A-AS1	1.5238	2.78425	2.2219	1.25309	0.210171	0.302399
CELF2	5797.14	-0.262687	0.209647	-1.253	0.210207	0.302409
GSTT2B	1.05672	1.73948	1.38828	1.25297	0.210215	0.302409
TNFSF13B	577.592	-0.478922	0.382249	-1.2529	0.210241	0.302419
LRP1	4616.96	0.598436	0.477742	1.25263	0.210339	0.302533
DDIT4L	3.03845	1.59254	1.27236	1.25165	0.210699	0.303024
ZNHIT6	721.869	0.190653	0.152399	1.25102	0.210929	0.30331
BBOX1	0.770312	1.8975	1.51679	1.251	0.210934	0.30331
MT1X	24.6959	-0.621781	0.497077	-1.25088	0.21098	0.303348
PRDM1	426.647	0.599999	0.479785	1.25056	0.211096	0.303462
POLR3D	753.733	0.272414	0.217832	1.25057	0.211092	0.303462
PATE2	1.05643	2.03435	1.62701	1.25036	0.211168	0.303512
SYNGR2	649.283	-0.267127	0.213635	-1.25039	0.211157	0.303512
CCNB1	279.24	-0.37584	0.300604	-1.25028	0.211197	0.303527
TRAV8-6	1.67104	2.37817	1.90321	1.24956	0.211462	0.303854
IGSF5	1.40962	2.66141	2.12987	1.24956	0.211459	0.303854
SLC3A1	15.4438	0.998166	0.798965	1.24932	0.211547	0.303923
POLR2J3	164.918	0.391651	0.313482	1.24936	0.211535	0.303923
FHOD1	887.607	0.286075	0.229002	1.24922	0.211584	0.303949
RSBN1	715.748	-0.282293	0.226005	-1.24905	0.211646	0.304003
FFAR3	1.03421	2.28471	1.8292	1.24902	0.211658	0.304003
INTS6	2944.9	-0.269653	0.215935	-1.24877	0.211749	0.304107
MYD88	930.329	-0.363755	0.291311	-1.24868	0.211782	0.304127
PKN2	1738.96	-0.230587	0.184756	-1.24807	0.212007	0.304423
KRCC1	185.788	0.405442	0.324984	1.24757	0.212187	0.304646
CASC11	1.23174	1.398	1.1206	1.24754	0.2122	0.304646
CREB5	330.207	-0.493605	0.395855	-1.24693	0.212422	0.304939
FAM66A	1.4512	1.87091	1.50066	1.24673	0.212497	0.305019
EFHB	29.9561	0.81915	0.657156	1.24651	0.212578	0.305109
P2RX1	1444.95	-0.394241	0.316441	-1.24586	0.212816	0.305424
TBX10	2.9486	2.40364	1.93038	1.24516	0.213071	0.305763
ITPA	312.56	-0.262589	0.210903	-1.24507	0.213106	0.305786
FFAR2	32.7809	-1.03908	0.834764	-1.24476	0.213221	0.305925
SLC5A4	7.37269	0.823798	0.661859	1.24467	0.213252	0.305942
REEP4	516.52	0.261264	0.210005	1.24409	0.213467	0.306224
SMARCE1	855.45	0.226451	0.182073	1.24374	0.213595	0.306353
JUP	1447.9	0.422418	0.339634	1.24374	0.213594	0.306353
CDC7	363.18	0.361699	0.290853	1.24358	0.213654	0.306411
WDTC1	1051.57	0.197555	0.159017	1.24235	0.214106	0.307033
MED1	1505.97	-0.210978	0.16984	-1.24222	0.214155	0.307076
MPP7	457.478	-0.649166	0.52302	-1.24119	0.214536	0.307544
SVIP	366.526	-0.47226	0.380492	-1.24118	0.214538	0.307544
CETP	14.2438	-1.12998	0.910407	-1.24118	0.214538	0.307544
EPHA1	98.5708	0.51743	0.417073	1.24062	0.214745	0.307786
ADGRG3	304.474	0.833825	0.672096	1.24063	0.214741	0.307786
TIE1	99.7882	-0.721527	0.581784	-1.2402	0.214902	0.307984
CDC23	344.594	-0.33841	0.272945	-1.23985	0.215032	0.308144
DEFA3	29.4752	2.46862	1.99121	1.23976	0.215064	0.308162
PATL1	1299.79	-0.205803	0.166041	-1.23947	0.215173	0.308292
NDUFAF1	79.5349	-0.392694	0.316911	-1.23913	0.215297	0.308442
DPH6	247.547	0.381876	0.308214	1.23899	0.215348	0.308487
NFE2	1264.91	0.477715	0.385607	1.23887	0.215395	0.308528
GALNT4	34.3624	-0.625363	0.504924	-1.23853	0.21552	0.308681
ZNF404	14.2654	0.841602	0.679615	1.23835	0.215586	0.308747
ABCC4	715.301	-0.51644	0.417096	-1.23818	0.215649	0.308783
HDGFL2	588.545	0.265259	0.214226	1.23822	0.215635	0.308783
DENND5B-AS1	2.88201	-1.27576	1.03167	-1.2366	0.216237	0.309598
CCDC51	64.0838	0.413421	0.33436	1.23646	0.216289	0.309619
MX2	1376.72	0.483951	0.391391	1.23649	0.216276	0.309619
NIN	3913.84	-0.179054	0.144833	-1.23628	0.216356	0.309687
RNF126	470.806	-0.249644	0.201967	-1.23606	0.216434	0.309772
EVA1B	184.681	-0.498613	0.403502	-1.23571	0.216565	0.309932
SS18	1542.14	-0.207416	0.167876	-1.23553	0.216633	0.310002
KCNA7	1.6307	2.6348	2.13338	1.23504	0.216817	0.310238
ADPGK	2936.94	-0.168356	0.136405	-1.23424	0.217115	0.310637
SPPL2A	992.793	0.211542	0.171412	1.23411	0.21716	0.310675
PRKAR1B	129.447	-0.464213	0.376237	-1.23383	0.217266	0.3108
FAM90A1	8.11503	0.95342	0.772863	1.23362	0.217344	0.310856
CENPJ	991.484	0.32313	0.261933	1.23364	0.217337	0.310856
EMC8	252.644	-0.196268	0.159124	-1.23343	0.217414	0.310929
MSRB1	215.52	0.49819	0.404015	1.2331	0.217539	0.31108
BLOC1S1	171.339	-0.381661	0.309726	-1.23225	0.217854	0.311503
VHL	1278.65	-0.118771	0.0963993	-1.23207	0.217922	0.311574
CD101	110.49	0.699382	0.568007	1.23129	0.218213	0.311963
PNLIPRP3	0.679772	1.74711	1.41938	1.2309	0.218362	0.312147
C1orf43	864.749	-0.211806	0.172174	-1.23019	0.218627	0.312487
CLCF1	66.0031	-0.56537	0.459591	-1.23016	0.218638	0.312487
HM13-AS1	1.8973	-1.29077	1.0494	-1.23001	0.218693	0.31254
NTN4	0.666599	1.58123	1.28561	1.22994	0.218718	0.312548
SLC19A2	155.444	-0.33194	0.270083	-1.22903	0.219061	0.313011
SRD5A3-AS1	19.0945	0.691282	0.562616	1.22869	0.219187	0.313163
DMGDH	14.4924	0.7617	0.620049	1.22845	0.219278	0.313265
CDK19	1007.84	0.201755	0.164272	1.22818	0.219379	0.313382
CALML3	0.766692	1.89889	1.54642	1.22792	0.219476	0.313493
KLHL26	169.43	-0.338744	0.275881	-1.22786	0.2195	0.3135
ATAD2B	2324.44	-0.12559	0.102301	-1.22765	0.219577	0.313582
SLC24A2	1.44758	2.7307	2.22531	1.22711	0.219782	0.313846
CCDC177	1.25283	2.54318	2.07258	1.22706	0.2198	0.313846
CEBPA	1588.15	-0.383707	0.312842	-1.22652	0.220002	0.314108
CENPM	168.101	0.422097	0.34428	1.22603	0.220187	0.314344
MSMB	4.40633	2.06895	1.68776	1.22585	0.220254	0.314412
ACP2	162.219	-0.218829	0.17859	-1.22532	0.220456	0.314673
MCPH1-AS1	23.1513	0.778794	0.635673	1.22515	0.220519	0.314736
NSMCE2	300.74	-0.409888	0.334621	-1.22493	0.220601	0.314824
ALOX5	568.924	0.659584	0.538521	1.22481	0.220648	0.314864
HAR1B	1.29379	1.98356	1.62066	1.22392	0.220982	0.315313
TYMSOS	15.5125	-0.710982	0.581103	-1.2235	0.221139	0.31551
COL13A1	0.738782	1.75173	1.4321	1.22319	0.221258	0.315624
ZNF709	23.7912	-0.648199	0.529921	-1.2232	0.221254	0.315624
RBP5	6.15569	1.32705	1.08502	1.22306	0.221305	0.315637
APP	1608.86	0.560048	0.457897	1.22309	0.221297	0.315637
DLL4	5.98349	1.49565	1.22309	1.22284	0.221391	0.315731
SFT2D2	4328.12	-0.215162	0.175973	-1.2227	0.221443	0.315777
CFAP61	1.74587	1.63112	1.33459	1.22219	0.221635	0.316024
NDST2	161.225	0.462348	0.378394	1.22187	0.221756	0.316169
SMIM4	109.867	0.407782	0.33388	1.22134	0.221956	0.31641
FLT3	2804.25	-0.712975	0.583772	-1.22132	0.221964	0.31641
COPS7A	292.881	-0.215105	0.176157	-1.2211	0.222047	0.316501
ADGRA3	701.194	0.458803	0.375812	1.22083	0.22215	0.31662
BOK-AS1	0.785333	1.59657	1.30789	1.22072	0.222192	0.316653
BTG3-AS1	25.1036	-0.747185	0.612265	-1.22036	0.222328	0.316818
HAAO	106.834	-0.549397	0.450261	-1.22017	0.222399	0.316892
STIM2	712.986	0.265402	0.217542	1.22	0.222464	0.316957
NFIA-AS2	0.820481	1.94381	1.59349	1.21984	0.222525	0.317016
UTRN	8399.57	0.220568	0.180835	1.21971	0.222573	0.317057
FKBPL	30.7225	-0.480918	0.394373	-1.21945	0.222673	0.317172
MYLK-AS1	19.9745	0.682779	0.560043	1.21915	0.222785	0.317304
TMEM72-AS1	4.6729	1.02794	0.843231	1.21905	0.222825	0.317332
TMPPE	299.056	-0.276941	0.227219	-1.21883	0.222909	0.317425
STX18	488.021	0.157712	0.129421	1.2186	0.222997	0.317522
EXOC3-AS1	43.2017	0.526398	0.432081	1.21829	0.223115	0.317663
LRRC8C-DT	80.5353	0.388781	0.319139	1.21822	0.22314	0.317671
BAG3	59.2902	-0.458164	0.376216	-1.21782	0.223291	0.317858
LZIC	323.505	-0.353761	0.290537	-1.21761	0.223373	0.317946
TDRD12	0.971763	1.6073	1.32054	1.21715	0.223547	0.318167
BMP3	18.2351	1.80738	1.48502	1.21707	0.223576	0.31818
ZFAND3	1331.75	-0.195504	0.160703	-1.21656	0.223773	0.318432
MAFA	3.81735	-1.05676	0.869051	-1.216	0.223986	0.318709
TMEM254	190.8	0.316829	0.260608	1.21573	0.224088	0.318825
HELQ	309.561	0.315129	0.259268	1.21546	0.224192	0.318946
LYRM2	453.585	-0.361615	0.297561	-1.21526	0.224266	0.319023
LONP1	951.912	-0.268908	0.221309	-1.21508	0.224336	0.319095
COLEC11	1.60184	1.73061	1.42454	1.21486	0.224421	0.319188
ZCCHC4	155.535	-0.387947	0.319409	-1.21458	0.224528	0.319312
LINC00870	0.984222	2.21533	1.82421	1.2144	0.224594	0.319379
SEC14L4	16.5618	-1.50545	1.23984	-1.21423	0.224659	0.319443
ZMYM4	2222.01	0.184049	0.151604	1.21401	0.224743	0.319535
RRP8	922.51	0.177673	0.146397	1.21364	0.224886	0.319694
APOL4	88.9133	0.845959	0.697056	1.21362	0.224894	0.319694
TNIK	423.043	0.687	0.566195	1.21336	0.224991	0.319803
TMEM125	3.34969	1.44961	1.19588	1.21217	0.225448	0.320397
CUX1	4347.51	-0.165656	0.13666	-1.21218	0.225442	0.320397
MOV10	952.801	0.30887	0.254827	1.21208	0.225483	0.320419
IGFL3	1.05259	2.31593	1.91157	1.21153	0.225692	0.320688
LRRN4	1.21645	2.51047	2.07246	1.21135	0.225763	0.320761
ITGB1BP1	370.761	-0.297877	0.245985	-1.21096	0.225912	0.320937
HAUS8	175.596	-0.340157	0.280908	-1.21092	0.225926	0.320937
FAR2	603.357	0.523112	0.432192	1.21037	0.226137	0.321209
MTAP	943.65	0.319695	0.26415	1.21028	0.226173	0.321231
ZNF664	1147.2	0.29899	0.247071	1.21014	0.226226	0.321279
SP6	2.79126	0.948735	0.784072	1.21001	0.226275	0.32132
DNAJC13	1667.53	0.222645	0.18404	1.20976	0.226371	0.321429
HOXA4	158.418	0.835655	0.690913	1.20949	0.226473	0.321528
LZTS3	129.524	-0.597407	0.493939	-1.20948	0.22648	0.321528
SECISBP2	2658.6	-0.186501	0.154217	-1.20934	0.226531	0.321573
CD2BP2	550.075	0.194327	0.160699	1.20926	0.226563	0.321589
EHMT2-AS1	6.16119	2.22796	1.84282	1.209	0.226664	0.321595
TNKS	1992.99	0.19955	0.165038	1.20911	0.22662	0.321595
MS4A1	55.1105	1.15214	0.952954	1.20902	0.226655	0.321595
RPAP3	437.283	-0.327564	0.270939	-1.20899	0.226666	0.321595
CYP2S1	159.348	0.890561	0.736539	1.20912	0.226618	0.321595
LINC01423	1.74283	1.94115	1.60661	1.20823	0.226959	0.321984
DPYSL4	3.04016	-1.70832	1.41398	-1.20816	0.226985	0.321993
CPNE2	513.313	0.476746	0.394674	1.20795	0.227067	0.322081
NUDT2	96.9916	-0.303554	0.251402	-1.20744	0.227261	0.322329
C20orf203	45.7646	0.79098	0.65513	1.20736	0.227293	0.322345
SYNGR1	771.886	0.395844	0.32788	1.20728	0.227323	0.322361
MCTP1	1499.85	-0.436354	0.361504	-1.20705	0.227412	0.322458
VPS35	1491.69	-0.17917	0.148454	-1.20691	0.227469	0.322483
CNGB1	1.21781	2.49795	2.06965	1.20694	0.227453	0.322483
GPBP1L1	2717.71	-0.137672	0.114104	-1.20654	0.227608	0.322653
UST	46.002	0.731251	0.606296	1.2061	0.227781	0.322841
STRN3	750.722	-0.156871	0.130063	-1.20611	0.227776	0.322841
LEMD2	1146.81	0.204432	0.169547	1.20576	0.227911	0.322997
DDX59	454.481	-0.184958	0.153451	-1.20532	0.228079	0.323179
PKM	5216.1	-0.285688	0.237018	-1.20535	0.22807	0.323179
ATG2B	1476.95	0.173374	0.143899	1.20483	0.228268	0.323413
FBXO15	10.0939	0.947932	0.786801	1.20479	0.228283	0.323413
KCNS1	1.33488	2.63873	2.19069	1.20452	0.228388	0.323534
LGI3	1.14593	2.13775	1.77489	1.20444	0.228419	0.323549
IGHV3-49	2.26237	-1.51517	1.25811	-1.20432	0.228465	0.323587
LYPD2	1.27159	2.00051	1.66147	1.20406	0.228567	0.323702
LINC00637	1.389	2.68548	2.23091	1.20376	0.228684	0.32384
DNAAF1	17.7681	-1.27079	1.05577	-1.20367	0.228718	0.323861
CPS1-IT1	0.894194	2.07237	1.72246	1.20315	0.22892	0.324118
PROKR1	1.52949	1.67622	1.39336	1.20301	0.228973	0.324165
IDH1	766.53	0.332279	0.27628	1.20269	0.229097	0.324312
KIR3DL1	1.19322	-1.53138	1.27342	-1.20258	0.22914	0.324345
SLAIN2	944.949	0.172152	0.143193	1.20224	0.229272	0.324504
LINC01031	2.7044	1.16438	0.968597	1.20213	0.229311	0.324531
ANXA6	1222.72	-0.310249	0.258143	-1.20185	0.229422	0.324659
RGS6	21.5628	0.876639	0.729491	1.20171	0.229475	0.324706
RBM26-AS1	63.8091	0.591487	0.492294	1.20149	0.229561	0.3248
ERGIC1	2594.85	0.287964	0.239793	1.20089	0.229795	0.325104
ANKRD10-IT1	602.358	0.271486	0.226124	1.20061	0.229903	0.325227
SLC12A6	2631.39	-0.173605	0.14465	-1.20017	0.230073	0.32544
BPI	283.301	1.21789	1.01498	1.19992	0.230171	0.325551
FAM225B	9.92435	0.962148	0.801973	1.19973	0.230245	0.325627
C8orf37	71.8222	0.514975	0.429477	1.19908	0.230499	0.325957
CFDP1	341.384	-0.173712	0.144899	-1.19885	0.230588	0.326055
GALNT1	1232.1	-0.352926	0.294465	-1.19853	0.230709	0.326199
SNAPC2	97.0499	-0.381473	0.318307	-1.19844	0.230744	0.32622
LYSMD3	463.95	-0.274317	0.22895	-1.19815	0.230858	0.326352
SLC6A6	2154.48	0.264378	0.220779	1.19748	0.231121	0.326696
ATG10	220.977	-0.363261	0.303377	-1.19739	0.231154	0.326714
TBX20	1.35113	2.36922	1.97874	1.19734	0.231174	0.326714
LINC02024	1.84017	3.08653	2.57799	1.19726	0.231204	0.326718
BOLA2B	2.43797	-1.10777	0.925279	-1.19723	0.231217	0.326718
TPSD1	19.7841	1.09693	0.916393	1.19701	0.231302	0.32681
C16orf46	3.60212	-1.06894	0.893387	-1.1965	0.231502	0.327064
ZNF287	7.61398	0.98988	0.827647	1.19602	0.23169	0.327301
XBP1	3066.85	-0.378392	0.316453	-1.19573	0.231803	0.327433
GTF2H2	149.537	0.503993	0.421617	1.19538	0.231938	0.327596
PCSK4	72.0843	0.527282	0.441164	1.1952	0.232007	0.327664
LRRK2	751.874	-0.705838	0.590607	-1.19511	0.232045	0.32769
SPATA13	736.036	-0.256108	0.214395	-1.19456	0.232259	0.327963
ACSM1	8.27429	-1.12641	0.943038	-1.19444	0.232305	0.328
SIK3	1988.38	-0.185046	0.154961	-1.19414	0.232421	0.328136
LMNB1	1514.85	-0.249995	0.209377	-1.194	0.232479	0.328151
LINC02177	1.24759	2.51707	2.10818	1.19395	0.232496	0.328151
CEP89	276.745	0.341954	0.286415	1.19391	0.232512	0.328151
RANGAP1	1533.26	0.271476	0.227373	1.19397	0.232492	0.328151
CBY1	93.9672	0.363816	0.304829	1.19351	0.232671	0.328347
MAML3	1429.54	0.231257	0.193791	1.19333	0.232738	0.328413
SETX	4488.92	0.144366	0.121008	1.19303	0.232857	0.328552
PPP1R26	162.367	-0.476474	0.399401	-1.19297	0.232881	0.328557
BOD1L2	2.54662	3.55789	2.98268	1.19285	0.232928	0.328596
GTF3C2	883.151	0.1594	0.133646	1.1927	0.232985	0.328648
CDNF	17.7636	0.70183	0.588755	1.19206	0.233239	0.328949
ERG	1255.5	0.630087	0.528569	1.19206	0.233237	0.328949
IPO4	31.8623	-0.523406	0.439122	-1.19194	0.233285	0.328986
RBM43	268.083	0.330877	0.277734	1.19134	0.233519	0.329287
CNPPD1	516.554	-0.293926	0.246886	-1.19053	0.233838	0.329708
AMN	349.173	0.690383	0.580052	1.19021	0.233964	0.329793
STRC	9.34336	0.952115	0.799936	1.19024	0.233953	0.329793
SLC5A10	27.6486	-1.49635	1.25725	-1.19017	0.233979	0.329793
CCL4	28.2596	-0.746604	0.627277	-1.19023	0.233956	0.329793
NUCKS1	3754.83	-0.236605	0.19883	-1.18999	0.234052	0.329867
SATB2	189.758	1.25781	1.0572	1.18975	0.234143	0.329968
FABP2	3.18431	3.86277	3.24707	1.18962	0.234198	0.329987
GRIN2B	1.35686	2.06663	1.73719	1.18964	0.234187	0.329987
KIF17	33.0232	0.855424	0.71912	1.18954	0.234227	0.33
COG7	426.016	0.259104	0.21796	1.18877	0.234529	0.330398
GMCL1	482.657	-0.328659	0.276619	-1.18813	0.234783	0.330726
ZNF724	123.953	0.312654	0.263426	1.18688	0.235277	0.331393
KLHL5	658.797	0.269566	0.227147	1.18675	0.235327	0.331436
SRPRB	403.374	-0.313505	0.264201	-1.18662	0.235379	0.331481
NME9	1.53158	1.34972	1.13755	1.18652	0.235418	0.331507
GLE1	590.983	0.166863	0.140672	1.18619	0.235549	0.331662
P2RY11	261.221	0.350481	0.295561	1.18582	0.235695	0.331839
DZANK1	149.763	0.324255	0.273473	1.18569	0.235744	0.33188
LINC01138	389.917	0.441871	0.372796	1.18529	0.235904	0.332076
PITPNA	1111.51	-0.224913	0.189913	-1.1843	0.236295	0.332599
PTPN20	33.2339	1.0694	0.903046	1.18421	0.236329	0.332618
RGS13	5.22517	-1.02119	0.862669	-1.18376	0.236507	0.332811
MGAT2	705.536	-0.269852	0.227956	-1.18379	0.236496	0.332811
MPV17	527.601	0.272239	0.230064	1.18332	0.236683	0.33303
SLC9A9	141.668	0.566896	0.479124	1.18319	0.236733	0.333071
C3orf80	193.554	-0.861781	0.728463	-1.18301	0.236804	0.333142
SNRNP48	507.462	0.280712	0.237379	1.18255	0.236989	0.333373
MPIG6B	148.429	0.865568	0.732153	1.18222	0.237117	0.333505
ZNF667-AS1	58.8077	-0.685637	0.579963	-1.18221	0.237123	0.333505
SLC25A34	92.7384	0.520574	0.44042	1.18199	0.237208	0.333595
DIXDC1	66.2899	-0.616098	0.521285	-1.18188	0.237252	0.333628
ULBP3	3.3154	-1.05001	0.888603	-1.18164	0.237348	0.333735
P3H4	47.23	0.6459	0.547092	1.18061	0.23776	0.334285
ONECUT1	0.957955	1.85657	1.57368	1.17977	0.238093	0.334724
NFATC2	740.022	0.362503	0.307293	1.17966	0.238134	0.334753
LINC00563	1.17973	2.45293	2.07999	1.1793	0.238278	0.334927
TMEM30A	1990.72	-0.311709	0.264345	-1.17917	0.238329	0.33497
FAM189A2	0.784806	1.87637	1.59165	1.17889	0.238444	0.335102
TMTC2	465.934	-0.554494	0.470412	-1.17874	0.238501	0.335153
MAGEF1	161.054	0.39727	0.337059	1.17863	0.238544	0.335156
CTAGE15	1.14053	2.09539	1.77773	1.17869	0.238524	0.335156
LINC00355	2.34821	2.31556	1.96538	1.17817	0.238728	0.335386
GRK5	117.894	0.379503	0.322177	1.17793	0.238824	0.335493
GORAB	172.536	-0.3835	0.325596	-1.17784	0.238861	0.335515
DMBX1	1.12136	2.1095	1.79145	1.17754	0.23898	0.335654
GSKIP	99.8651	-0.435633	0.369997	-1.1774	0.239038	0.335706
HS3ST3A1	1.0849	1.34908	1.14631	1.17689	0.239239	0.33596
CHST4	1.43553	1.89491	1.61113	1.17614	0.239539	0.336352
CHCHD4	50.9624	-0.507893	0.431956	-1.1758	0.239675	0.336514
C1QTNF12	24.7554	0.775466	0.659585	1.17569	0.23972	0.336548
CLEC2L	4.58463	2.15313	1.83157	1.17556	0.239769	0.336588
ZKSCAN8	1541.52	-0.304264	0.258921	-1.17512	0.239945	0.336806
IRF6	2.911	1.23742	1.05339	1.1747	0.240114	0.337015
CIDEB	541.368	0.517429	0.440718	1.17406	0.240372	0.337347
REXO4	424.881	0.287866	0.245248	1.17378	0.240485	0.337476
LINC01344	1.59424	1.54532	1.31706	1.17331	0.240672	0.337711
IL27RA	299.697	-0.364866	0.311065	-1.17296	0.240813	0.337879
VPS33B-DT	1.60211	-1.10358	0.941183	-1.17255	0.240976	0.338079
EIPR1	343.879	0.280262	0.23909	1.1722	0.241116	0.338225
ZNF502	84.4073	0.627403	0.53524	1.17219	0.241121	0.338225
REV3L	2203.61	0.205718	0.175587	1.1716	0.241358	0.338527
SLC48A1	319.154	-0.310107	0.264727	-1.17142	0.24143	0.338599
TNKS2-AS1	2.37441	-1.06521	0.909444	-1.17128	0.241487	0.33865
C12orf54	0.957551	2.15618	1.8422	1.17044	0.241824	0.339094
SCN7A	0.744376	1.75635	1.50073	1.17033	0.241867	0.339124
CAPN14	16.0715	0.981354	0.839026	1.16964	0.242148	0.33949
TOMM40L	345.67	-0.259344	0.221969	-1.16838	0.242653	0.34014
SLC31A2	519.261	-0.425884	0.364503	-1.1684	0.242647	0.34014
LINC01001	91.3187	0.478898	0.41012	1.1677	0.242927	0.340443
H19	12.1702	0.907617	0.777228	1.16776	0.242903	0.340443
FTCD	8.09791	1.18645	1.01606	1.16769	0.242932	0.340443
TTC37	1642.21	-0.244932	0.209786	-1.16753	0.242996	0.340503
FOXD2	5.42313	0.969879	0.831186	1.16686	0.243266	0.340852
E2F8	356.118	0.402256	0.344768	1.16674	0.243314	0.34089
GCA	516.409	-0.388904	0.333341	-1.16668	0.243338	0.340895
NIF3L1	96.9983	-0.373962	0.320609	-1.16641	0.243449	0.340969
DTX3L	1307.08	0.296001	0.253754	1.16649	0.243417	0.340969
GPRC5B	2.42954	-0.805475	0.690566	-1.1664	0.243453	0.340969
FN3K	137.021	0.494632	0.424128	1.16623	0.24352	0.341033
MIR4500HG	8.61052	1.99824	1.71355	1.16614	0.243557	0.341056
SFT2D3	223.976	0.240149	0.205973	1.16592	0.243645	0.341113
KLHL32	1.06176	1.45024	1.24381	1.16596	0.243629	0.341113
HNF1A	2.09684	3.25794	2.79439	1.16588	0.243661	0.341113
KRIT1	1029.88	0.229643	0.197124	1.16497	0.244032	0.341604
LINC02042	0.604249	-3.25298	2.79264	-1.16484	0.244083	0.341645
UNC119	461.24	0.327764	0.281469	1.16448	0.244231	0.341823
SRGAP2B	142.145	-0.44565	0.382914	-1.16384	0.244489	0.342105
RBMS3	5.55683	0.931768	0.800553	1.16391	0.244462	0.342105
LINC01252	85.3018	0.77947	0.669749	1.16382	0.244495	0.342105
TMEM38A	27.3801	0.986312	0.847529	1.16375	0.244525	0.342118
DNAJC30	174.611	0.255339	0.219467	1.16345	0.244648	0.34226
CDC25C	91.0865	0.401777	0.345361	1.16335	0.244686	0.342284
SMIM35	2.67178	1.57289	1.35264	1.16284	0.244896	0.342548
FAM86B2	1.23867	-1.20131	1.03333	-1.16256	0.245009	0.342676
COL5A2	4.54712	-1.17965	1.01481	-1.16244	0.245058	0.342716
RASSF5	1098.35	-0.258272	0.222241	-1.16213	0.245184	0.342838
PSMG3	180.557	-0.25768	0.221733	-1.16212	0.245188	0.342838
ACKR3	25.3055	0.703818	0.606022	1.16137	0.24549	0.343232
FOXA3	3.91825	2.77646	2.39165	1.1609	0.245684	0.343473
LINC01154	4.38602	1.4206	1.22383	1.16078	0.245733	0.343512
UNC45B	2.00173	2.05617	1.7715	1.16069	0.245768	0.343532
MBOAT7	2047.52	-0.28927	0.249234	-1.16064	0.245789	0.343532
URM1	435.217	-0.141877	0.122289	-1.16018	0.245977	0.343765
EMC1	762.626	-0.246482	0.212491	-1.15997	0.246062	0.343796
EEFSEC	259.028	-0.243668	0.210046	-1.16007	0.246021	0.343796
MMAB	178.051	0.27387	0.236098	1.15998	0.246056	0.343796
LINC00885	3.19008	1.38558	1.1951	1.15938	0.246299	0.34401
EDNRA	0.573483	1.43288	1.23582	1.15945	0.246272	0.34401
BLOC1S5	180.739	0.398609	0.343775	1.15951	0.24625	0.34401
VPS13B	4891.12	0.191387	0.165072	1.15942	0.246285	0.34401
DOCK10	2460.7	0.313233	0.270196	1.15928	0.246343	0.344042
SAMD9	971.915	0.344398	0.297118	1.15913	0.246404	0.344097
MYCBP2-AS1	6.23797	-0.910851	0.785916	-1.15897	0.24647	0.34416
SEC24C	2146.26	0.144791	0.124992	1.1584	0.246699	0.344429
ARHGDIG	2.35505	1.5835	1.36699	1.15839	0.246705	0.344429
NBPF10	130.637	-0.371826	0.321028	-1.15824	0.246767	0.344486
EXTL1	1.02545	1.69134	1.46076	1.15785	0.246926	0.344649
AKIP1	103.674	0.316832	0.273629	1.15789	0.24691	0.344649
APLF	138.309	-0.497097	0.429493	-1.1574	0.247107	0.344834
FGF9	10.518	-1.2249	1.05832	-1.1574	0.247108	0.344834
E2F1	374.102	-0.409732	0.35402	-1.15737	0.247122	0.344834
VAC14-AS1	1.5265	2.26198	1.95456	1.15728	0.247158	0.344854
NGRN	291.511	-0.268504	0.232053	-1.15708	0.247239	0.344938
MNDA	772.038	-0.602273	0.520597	-1.15689	0.247317	0.345018
TXNDC2	0.823695	1.96994	1.70311	1.15667	0.247408	0.345115
SLC6A13	4.27765	1.05839	0.91539	1.15622	0.247591	0.345341
SPACA9	43.9865	-0.580942	0.502626	-1.15581	0.247757	0.345543
TRMT44	506.984	0.164026	0.141947	1.15554	0.247869	0.34567
FLT4	2.67596	0.801668	0.694282	1.15467	0.248225	0.346112
DLGAP1-AS3	7.67852	-1.26866	1.09873	-1.15466	0.248229	0.346112
COG1	531.919	-0.156013	0.135176	-1.15414	0.248441	0.346379
SIGLEC15	60.281	0.749373	0.649334	1.15406	0.248474	0.346395
TMIE	9.39609	0.940877	0.815726	1.15342	0.248737	0.346704
HCLS1	2836.44	-0.246443	0.213663	-1.15342	0.248738	0.346704
CBY3	0.924282	-1.58054	1.37062	-1.15316	0.248845	0.346823
NUP50	2324.1	0.143319	0.124351	1.15254	0.249099	0.347147
ACAD8	320.41	0.25068	0.217539	1.15234	0.249179	0.34723
CEP19	48.3629	0.408835	0.354849	1.15214	0.249264	0.347318
FNIP2	689.101	0.307075	0.266665	1.15154	0.24951	0.347632
KCNE2	1.00346	1.62487	1.41112	1.15147	0.249537	0.34764
AVPR1A	1.39927	1.56279	1.3579	1.15089	0.249778	0.347946
APOA1-AS	1.09353	2.0421	1.77473	1.15065	0.249874	0.348046
MLST8	212.946	-0.391217	0.340008	-1.15061	0.249893	0.348046
YBEY	85.9271	0.330321	0.287149	1.15035	0.250001	0.348167
BARD1	461.692	-0.269635	0.234482	-1.14992	0.250177	0.348353
GAA	762.45	-0.449097	0.390533	-1.14996	0.25016	0.348353
HTR6	1.31222	2.05353	1.78617	1.14968	0.250275	0.348459
FITM1	4.6768	1.00117	0.871071	1.14935	0.250411	0.348619
PCDHA12	1.28742	2.29895	2.00066	1.14909	0.250517	0.348737
REXO1	1410.11	0.232206	0.202146	1.1487	0.250678	0.348931
EXOSC3	230.72	0.319984	0.278579	1.14863	0.250708	0.348944
GATA2	547.683	-0.753334	0.655983	-1.1484	0.250802	0.349044
SMARCC2	2484.38	-0.186759	0.162655	-1.14819	0.250889	0.349135
AP1S3	252.931	0.48947	0.426537	1.14754	0.251157	0.349479
DYRK3	133.863	-0.465601	0.405803	-1.14736	0.251235	0.349533
CHID1	485.067	-0.2814	0.24527	-1.14731	0.251254	0.349533
TCP11L1	409.624	0.303217	0.264289	1.14729	0.25126	0.349533
STON2	997.269	0.61995	0.540426	1.14715	0.251319	0.349556
GLYR1	1722.92	-0.136814	0.119262	-1.14717	0.251311	0.349556
KCNJ3	2.00829	3.2083	2.79844	1.14646	0.251606	0.349924
SIDT2	1012.03	0.277078	0.24175	1.14613	0.25174	0.350081
EPHA8	1.4592	2.74239	2.39463	1.14523	0.252116	0.350574
ITGAV	523.555	0.362257	0.316359	1.14508	0.252175	0.350597
SPRY1	346.997	0.4739	0.413848	1.14511	0.252165	0.350597
OXCT1	297.536	-0.370844	0.323906	-1.14491	0.252245	0.350664
VPS54	631.292	0.207678	0.181406	1.14482	0.252282	0.350686
HAUS4	184.173	-0.300438	0.262571	-1.14422	0.252534	0.351006
KCNH5	1.26611	2.54865	2.22837	1.14373	0.252737	0.351258
AGR3	2.83461	3.69569	3.23217	1.14341	0.252868	0.351411
E2F3	1118.5	-0.213272	0.186631	-1.14274	0.253145	0.351765
JAKMIP2	57.2593	0.830887	0.727329	1.14238	0.253296	0.351945
TMEM14B	346.079	-0.237987	0.20837	-1.14214	0.253397	0.352055
KISS1R	0.901775	-1.57191	1.37657	-1.1419	0.253494	0.35216
ENPP5	1.91322	1.66961	1.46227	1.1418	0.253539	0.352192
MAP6D1	11.7914	0.600503	0.526028	1.14158	0.253628	0.352257
ZNF736	1321.56	-0.203152	0.177957	-1.14158	0.253629	0.352257
CNTLN	663.142	0.301622	0.264293	1.14124	0.25377	0.352423
SLC26A1	11.6014	0.762632	0.668351	1.14107	0.253842	0.352494
CFAP52	0.919457	2.09728	1.83823	1.14092	0.253903	0.352548
LMOD3	1.39765	2.11911	1.85749	1.14085	0.253933	0.352548
C12orf76	169.798	0.318078	0.278816	1.14082	0.253946	0.352548
APC2	11.0016	-1.05613	0.926176	-1.14031	0.254158	0.352782
MIS18A-AS1	1.97636	-1.37349	1.20446	-1.14033	0.254148	0.352782
FOXH1	4.76363	1.02172	0.896321	1.1399	0.254328	0.352958
C20orf27	431.598	0.371137	0.325584	1.13991	0.254323	0.352958
CIART	1.7727	1.66006	1.45643	1.13982	0.254363	0.352977
NKG7	240.274	-0.550864	0.483526	-1.13926	0.254593	0.353265
ADGRV1	2.06763	-1.6309	1.43162	-1.1392	0.25462	0.353273
ZNF584	111.9	0.420531	0.369187	1.13907	0.254672	0.353316
DLX6-AS1	1.99827	1.63307	1.43448	1.13844	0.254937	0.353653
PLGLB1	17.5818	0.764634	0.672085	1.1377	0.255244	0.354049
SCFD2	295.346	-0.393817	0.34617	-1.13764	0.255271	0.354056
TRBV6-5	1.83498	-1.28028	1.12576	-1.13727	0.255427	0.354243
NT5DC2	283.35	0.371269	0.326497	1.13713	0.255484	0.354269
WDR59	797.728	0.209877	0.184577	1.13706	0.255511	0.354269
C17orf113	72.7959	0.53265	0.468422	1.13712	0.25549	0.354269
UNCX	3.02655	2.69805	2.37362	1.13668	0.255671	0.354431
TPX2	800.05	-0.306074	0.269265	-1.1367	0.255663	0.354431
E2F7	89.1789	-0.526536	0.463312	-1.13646	0.255764	0.354529
IYD	2.31599	3.404	2.99648	1.136	0.255957	0.354767
IL6R-AS1	4.59557	-0.999409	0.880102	-1.13556	0.256141	0.354991
BRD1	1909.95	-0.181706	0.160037	-1.1354	0.256208	0.355054
SOWAHA	1.67754	2.93488	2.58501	1.13535	0.256231	0.355055
GYPE	28.4696	-0.874777	0.770566	-1.13524	0.256275	0.355087
PLK5	2.15942	1.52746	1.34662	1.13429	0.256672	0.355606
ATP1B1	287.738	-0.59847	0.527679	-1.13416	0.256729	0.355655
SNURF	13.1976	0.895559	0.789704	1.13404	0.256776	0.355691
HIF1A-AS1	0.601742	-1.68331	1.48441	-1.13399	0.256799	0.355692
ZRANB2-AS1	0.653094	-2.10013	1.85213	-1.13389	0.256839	0.355717
ANKS4B	1.94978	3.16746	2.79395	1.13368	0.256927	0.355796
SCRN2	186.277	-0.355507	0.313594	-1.13365	0.25694	0.355796
G3BP1	3325.61	-0.200973	0.177296	-1.13355	0.256983	0.355827
ALKBH4	91.1735	0.279981	0.247049	1.1333	0.257086	0.355909
C19orf84	6.52482	1.29794	1.14523	1.13334	0.25707	0.355909
SLC16A12	0.73003	1.50645	1.32932	1.13325	0.25711	0.355912
MUC16	3.93782	1.8553	1.63723	1.13319	0.257133	0.355913
SAG	5.99604	-0.875671	0.773201	-1.13253	0.257413	0.356247
DDO	59.0102	0.834171	0.736565	1.13251	0.257418	0.356247
OR2L2	48.4388	1.03776	0.916662	1.1321	0.25759	0.356452
BTBD2	955.977	0.192034	0.169633	1.13206	0.25761	0.356452
LINC00543	1.24108	2.51714	2.22429	1.13166	0.257778	0.356655
DAPK1	1664.16	0.479829	0.424176	1.1312	0.257969	0.356858
RASSF3	967.953	0.279541	0.247129	1.13115	0.25799	0.356858
TAX1BP3	22.1644	-0.514905	0.455163	-1.13125	0.257948	0.356858
GPANK1	313.904	-0.225191	0.199129	-1.13088	0.258107	0.356981
CASP4	932.721	-0.269099	0.237964	-1.13084	0.258124	0.356981
SIRT3	204.298	0.240285	0.212503	1.13074	0.258165	0.357008
LINC00824	1.13745	2.12241	1.87767	1.13035	0.258331	0.357207
BFSP2-AS1	0.848582	1.83698	1.62549	1.1301	0.258432	0.357287
MTHFD2L	448.985	-0.423158	0.37443	-1.13014	0.258417	0.357287
MZT2A	343.365	0.281423	0.249052	1.12997	0.258487	0.357333
PARP3	93.2018	0.360951	0.319486	1.12979	0.258567	0.357413
CCDC68	4.9141	1.20029	1.06258	1.12961	0.258641	0.357485
SPSB3	569.534	0.245269	0.217143	1.12953	0.258675	0.357502
HEY2	0.629851	1.60523	1.42122	1.12947	0.258699	0.357504
LRPAP1	1286.46	-0.355266	0.314665	-1.12903	0.258886	0.357719
AIG1	288.397	0.600839	0.532187	1.129	0.258898	0.357719
IRF8	1561.39	0.60642	0.537302	1.12864	0.25905	0.357899
RBBP8NL	1.07179	1.31979	1.16948	1.12853	0.259098	0.357934
TMEM17	24.0586	0.608433	0.539399	1.12798	0.259327	0.358221
ADA2	2001.14	-0.502783	0.44587	-1.12764	0.25947	0.358388
BABAM1	203.235	-0.263586	0.233807	-1.12736	0.259588	0.358491
SLC2A4RG	691.141	0.272913	0.24207	1.12741	0.259568	0.358491
HEBP2	1009.21	0.212359	0.188415	1.12708	0.259708	0.358625
LINC02542	1.22676	1.61893	1.43665	1.12688	0.259794	0.358714
PAN3	3965.24	-0.258041	0.229182	-1.12592	0.260198	0.359241
VPS9D1-AS1	187.869	0.64582	0.573717	1.12568	0.260302	0.359355
ZNF446	103.164	-0.324016	0.288129	-1.12455	0.260779	0.359983
PKIA	50.5059	0.770979	0.685735	1.12431	0.260881	0.360093
PARP8	3133.36	-0.342191	0.304382	-1.12421	0.260922	0.360119
TYW1B	176.873	-0.275699	0.245252	-1.12415	0.260951	0.360129
ZNF880	167.193	0.423352	0.376667	1.12394	0.261038	0.360218
RUVBL1	302.876	-0.303287	0.269905	-1.12368	0.261148	0.360339
C10orf71	1.92737	3.15008	2.80415	1.12336	0.261284	0.360497
HSPB1	432.009	0.37286	0.331949	1.12324	0.261335	0.360509
NETO1	0.972261	2.1859	1.94608	1.12324	0.261337	0.360509
IQUB	1.48696	-1.04303	0.929835	-1.12174	0.261974	0.361327
FAM120AOS	465.151	-0.185351	0.165231	-1.12177	0.26196	0.361327
ABCD2	9.38899	-0.769015	0.685614	-1.12164	0.262014	0.361351
SOCS6	408.434	-0.342577	0.305567	-1.12112	0.262238	0.36163
ATP6V0D1	1167.87	-0.309983	0.276519	-1.12102	0.262281	0.361659
WDR17	39.9737	0.781908	0.697801	1.12053	0.262487	0.361912
RFX8	797.722	0.561171	0.500907	1.12031	0.262582	0.362012
PREX1	2941.61	-0.268614	0.239801	-1.12015	0.262649	0.362074
TMEM203	171.659	0.29478	0.263198	1.11999	0.262717	0.362138
NPTXR	40.9251	0.646098	0.577026	1.1197	0.26284	0.362276
FNDC5	0.871527	2.04067	1.82284	1.1195	0.262927	0.362344
RNASEK	133.747	-0.422515	0.377419	-1.11948	0.262933	0.362344
CCDC144A	295.769	-0.864935	0.773033	-1.11888	0.263189	0.362666
ECHDC1	629.359	0.218491	0.195298	1.11876	0.263244	0.3627
INA	1.12455	1.5444	1.38054	1.11869	0.263273	0.3627
PAGR1	35.8623	0.493598	0.441236	1.11867	0.26328	0.3627
SEMA7A	169.953	0.553444	0.49488	1.11834	0.263421	0.362863
LINC01708	0.943211	2.14217	1.91574	1.11819	0.263484	0.362919
SLC1A3	419.584	0.516732	0.462269	1.11782	0.263645	0.36311
SMPDL3B	55.5174	-0.668478	0.59858	-1.11677	0.264091	0.363694
NTNG2	1018.62	0.613401	0.549293	1.11671	0.264119	0.363701
ETNK1	1477.77	0.209433	0.187557	1.11664	0.264149	0.363712
WNT6	13.1947	0.863645	0.773608	1.11639	0.264257	0.363829
SLC25A17	172.345	0.323281	0.289609	1.11627	0.264307	0.363869
PSTPIP2	1101.92	-0.370069	0.331579	-1.11608	0.264388	0.363949
PET117	10.8335	0.581029	0.521048	1.11512	0.264801	0.364486
TTC24	228.246	0.796969	0.714804	1.11495	0.264873	0.364526
TFPI	740.272	-0.552823	0.49583	-1.11494	0.264874	0.364526
MAP2K7	1118.66	0.244311	0.219202	1.11455	0.265045	0.36473
SP8	1.9194	2.87522	2.58108	1.11396	0.265296	0.365045
ARPC5	1165.84	-0.242067	0.217329	-1.11383	0.265353	0.365092
LINC01909	3.03541	-1.05003	0.943286	-1.11316	0.265639	0.365455
LINC02328	60.2405	0.672003	0.603749	1.11305	0.265686	0.365489
TNIP2	333.564	-0.24718	0.222135	-1.11275	0.265817	0.365639
TBC1D2	554.83	0.417438	0.375205	1.11256	0.265898	0.365688
LINC00659	1.70614	2.14276	1.92591	1.11259	0.265883	0.365688
CHI3L1	3.99055	-2.22452	1.99973	-1.11241	0.26596	0.365743
MAP3K7	919.528	0.198598	0.178571	1.11215	0.266072	0.365865
COQ3	22.0107	-0.604054	0.543262	-1.1119	0.26618	0.365983
SMARCA2	6873.33	-0.161935	0.145645	-1.11185	0.266202	0.365983
GPR146	64.6689	0.484632	0.435921	1.11174	0.266248	0.366016
ATP6V0E2	80.5332	0.48015	0.431991	1.11148	0.266362	0.366141
CCDC112	123.531	-0.395768	0.35619	-1.11112	0.266519	0.366326
BOLA3-AS1	30.0515	0.612568	0.551344	1.11105	0.266549	0.366336
HHIP	15.0732	1.36258	1.22666	1.1108	0.266654	0.366434
PLEKHF1	16.3165	0.620951	0.559024	1.11078	0.266665	0.366434
WBP2	623.834	0.194438	0.175071	1.11062	0.26673	0.366493
SLC9A5	71.0811	0.434383	0.391278	1.11016	0.266928	0.366734
LINC01206	1.3566	2.64831	2.38654	1.10969	0.267133	0.36697
IRX6	0.66192	1.69246	1.5252	1.10966	0.267145	0.36697
FKBP5	1771.86	0.359994	0.324469	1.10949	0.267219	0.367041
HYAL2	54.3585	0.360838	0.325388	1.10895	0.267454	0.367301
TNF	154.173	-0.71346	0.643362	-1.10896	0.267449	0.367301
LINC00514	0.90477	1.79386	1.61774	1.10886	0.267489	0.367319
FNDC3A	1977.37	-0.223583	0.201689	-1.10855	0.267623	0.367472
PEAK3	58.6088	0.69643	0.628337	1.10837	0.267702	0.36755
MELTF	280.591	0.395287	0.356741	1.10805	0.26784	0.367691
LRMDA	1003.88	0.39892	0.360061	1.10792	0.267895	0.367691
ILK	626.127	0.252414	0.227824	1.10793	0.26789	0.367691
ZNF878	4.21051	-0.744019	0.671525	-1.10795	0.267882	0.367691
SEMA4A	870.912	0.336883	0.304318	1.10701	0.268288	0.3682
C1orf116	10.7882	-0.683276	0.617408	-1.10669	0.26843	0.36834
DHRS11	325.907	0.471587	0.426131	1.10667	0.268436	0.36834
LRBA	4837.09	0.304384	0.275123	1.10636	0.268572	0.368496
KRTCAP3	36.1893	0.470727	0.425517	1.10625	0.268619	0.36853
NUDCD2	204.486	-0.327564	0.296157	-1.10605	0.268706	0.368618
OPTN	237.091	0.387957	0.350849	1.10577	0.268827	0.368754
SPIDR	1474.26	0.238663	0.215851	1.10569	0.268862	0.36877
SPATA6	164.403	0.458891	0.415059	1.1056	0.268898	0.368789
CYP2F1	3.46014	-1.81857	1.64497	-1.10554	0.268927	0.368797
PRR3	357.354	0.257758	0.233198	1.10532	0.269023	0.368898
RBPMS2	32.1954	0.659521	0.596814	1.10507	0.269129	0.369012
MUC17	7.667	2.60166	2.35554	1.10449	0.269383	0.369329
INO80C	214.804	-0.459205	0.415814	-1.10435	0.269441	0.369378
ACBD4	130.634	0.30354	0.274919	1.10411	0.269546	0.369491
ARNTL	316.204	-0.323249	0.292832	-1.10387	0.269649	0.36957
MCF2L-AS1	0.9806	2.18542	1.9797	1.10392	0.26963	0.36957
TTC4	35.4666	0.419232	0.379948	1.10339	0.269857	0.369824
CEP85L	608.39	-0.348171	0.315758	-1.10265	0.270178	0.370233
PEX2	412.739	-0.273551	0.248154	-1.10234	0.270313	0.370386
PLEKHM1	1678.43	0.245674	0.222908	1.10213	0.270405	0.370481
NADK	1263.28	0.287216	0.260709	1.10168	0.270603	0.370722
FAM3D	1.57253	2.82426	2.56509	1.10104	0.270879	0.371069
LINC02228	5.78974	1.75367	1.59295	1.1009	0.270941	0.371123
ZNF180	209.473	0.327991	0.297949	1.10083	0.270972	0.371134
PNKD	740.552	-0.348198	0.316652	-1.09962	0.271496	0.371821
TOR1A	445.951	-0.219658	0.199927	-1.09869	0.271902	0.372345
NDUFA3	250.431	-0.197002	0.179327	-1.09856	0.271961	0.372394
NEK4	546.39	-0.221004	0.201194	-1.09846	0.272004	0.372423
TRBV26OR9-2	1.84937	3.07847	2.80276	1.09837	0.272043	0.372445
IZUMO4	34.1306	-0.586611	0.534114	-1.09829	0.272079	0.372462
TOR1AIP2	2744.89	-0.201509	0.1835	-1.09814	0.272142	0.372517
NFIA	618.115	0.514723	0.468953	1.0976	0.272379	0.37278
FGF14-AS2	0.886013	-2.12959	1.94015	-1.09764	0.27236	0.37278
USH1G	0.827383	1.68266	1.53328	1.09742	0.272456	0.372854
ERBIN	2618.8	-0.183312	0.167066	-1.09724	0.272535	0.372931
USP45	243.642	0.47241	0.430687	1.09688	0.272695	0.373119
DGKE	733.958	0.336567	0.30691	1.09663	0.272803	0.373235
C11orf21	1447.22	0.413013	0.376667	1.09649	0.272863	0.373286
NMRAL1	422.546	0.239304	0.218265	1.09639	0.272907	0.373315
FAM71D	1.50078	1.61838	1.47617	1.09633	0.272934	0.37332
TOMM40	707.578	-0.227044	0.207186	-1.09584	0.273148	0.373581
DAP	921.506	-0.31041	0.283435	-1.09517	0.27344	0.37395
LINC01783	2.20301	-1.64119	1.49869	-1.09508	0.273481	0.373974
DIP2B	1773.51	-0.132233	0.120762	-1.09499	0.273521	0.373998
GCSAML	182.124	-1.21211	1.10725	-1.09471	0.273645	0.374136
GRM2	63.3873	0.581415	0.531192	1.09455	0.273715	0.374201
FABP4	2.07061	1.23855	1.13165	1.09447	0.273749	0.374215
SNAP23	894.443	-0.191129	0.174662	-1.09428	0.273831	0.374265
TEX9	141.246	0.538016	0.491641	1.09433	0.273812	0.374265
CIPC	288.82	0.274246	0.250737	1.09376	0.274061	0.374548
LY96	25.508	-0.673119	0.615459	-1.09369	0.274093	0.374559
DPYD-IT1	12.4321	-0.591484	0.540879	-1.09356	0.274148	0.374603
ENPP4	259.122	-0.55695	0.50936	-1.09343	0.274205	0.374651
FBXW11	884.99	0.153775	0.140702	1.09291	0.274434	0.374932
UBE2F	224.738	0.237293	0.217162	1.0927	0.274525	0.375025
LINC01137	25.0236	0.502863	0.460273	1.09253	0.274599	0.375095
GPR35	263.119	0.45258	0.414336	1.0923	0.274701	0.375202
NCAPH	284.267	-0.398383	0.364736	-1.09225	0.274724	0.375202
ISL1	1.18622	2.44767	2.24139	1.09203	0.274819	0.375283
SLC26A4-AS1	1.84678	3.05611	2.79861	1.09201	0.274829	0.375283
EML5	26.3863	0.672984	0.616444	1.09172	0.274957	0.375426
ZDHHC20-IT1	31.6337	0.588919	0.5398	1.091	0.275275	0.375829
SRPK1	1518.41	-0.225738	0.20697	-1.09068	0.275414	0.375987
CASQ1	1.16388	2.43418	2.23254	1.09032	0.275573	0.376159
NAALADL1	42.0778	-0.729337	0.668939	-1.09029	0.275586	0.376159
PRSS27	34.8498	0.568232	0.521203	1.09023	0.275611	0.376162
RPE	1085.26	0.288701	0.26486	1.09001	0.275708	0.376263
ATP1A2	4.89163	1.28894	1.18269	1.08984	0.275785	0.376305
GNPAT	512.217	-0.245879	0.225601	-1.08988	0.275765	0.376305
DIP2A-IT1	55.7293	0.383648	0.35208	1.08966	0.275862	0.376379
GEMIN2	57.059	-0.519203	0.476548	-1.08951	0.27593	0.376435
GOLGA6L4	16.1407	-0.672769	0.617523	-1.08946	0.275949	0.376435
LINC01993	9.88807	1.1714	1.07527	1.08941	0.275975	0.376439
DBH-AS1	54.3005	0.732469	0.672487	1.08919	0.276069	0.376513
MACROD1	70.9386	-0.518191	0.475764	-1.08918	0.276075	0.376513
HSPA1B	785.191	-0.544152	0.49987	-1.08859	0.276336	0.376837
LINC01675	1.26071	-1.24998	1.14861	-1.08826	0.276481	0.377003
TRIM9	6.76028	0.966236	0.888226	1.08783	0.276672	0.377231
GTF2A1	560.05	0.1884	0.173199	1.08777	0.276699	0.377237
SERGEF	98.5459	-0.325278	0.29907	-1.08763	0.276757	0.377285
WASF1	293.624	-0.572101	0.526048	-1.08755	0.276796	0.377306
PIK3R6	451.565	0.40334	0.370975	1.08724	0.276929	0.377456
MPND	192.537	-0.318297	0.292771	-1.08719	0.276953	0.377457
WDHD1	363.443	-0.38985	0.358717	-1.08679	0.27713	0.377667
DIRAS2	1.12191	2.26646	2.08682	1.08608	0.277442	0.378061
PLAC8	1842.38	-0.440481	0.405731	-1.08565	0.277635	0.378258
LKAAEAR1	5.09726	-0.922427	0.849691	-1.0856	0.277655	0.378258
GALR3	3.00935	1.29909	1.19666	1.0856	0.277656	0.378258
TRMT12	213.814	-0.443204	0.408359	-1.08533	0.277776	0.378389
AJUBA	5.37104	-0.766484	0.70632	-1.08518	0.277842	0.378448
AMY2B	251.177	0.386257	0.356028	1.0849	0.277964	0.378582
ST7L	515.104	-0.311056	0.286806	-1.08455	0.278119	0.378762
TMIGD3	4.18794	-0.890013	0.82071	-1.08444	0.278169	0.378766
CHN2	116.477	-0.474752	0.437784	-1.08444	0.278168	0.378766
ENPP7	5.87422	1.17745	1.08585	1.08436	0.278204	0.378782
LINC02026	3.79584	1.14834	1.05941	1.08395	0.278388	0.379001
RNF20	532.794	-0.252005	0.232506	-1.08386	0.278426	0.379021
RTP5	7.97336	-1.12278	1.03607	-1.0837	0.2785	0.379028
IRF7	555.99	0.531631	0.490551	1.08374	0.278479	0.379028
GIT1	834.84	0.188264	0.173723	1.0837	0.278498	0.379028
NEIL2	115.941	0.27645	0.255194	1.08329	0.278678	0.379239
MTF2	1267.66	-0.29063	0.268354	-1.08301	0.278804	0.379378
GAS7	2920.14	-0.393376	0.363356	-1.08262	0.278978	0.379584
RMDN1	491.917	0.288011	0.266095	1.08236	0.279091	0.379705
AFF1	5496.52	-0.19086	0.176434	-1.08176	0.279358	0.379973
SFT2D1	339.18	-0.241473	0.223202	-1.08186	0.279315	0.379973
MAPK8IP1	105.482	-0.723266	0.668581	-1.08179	0.279345	0.379973
ELP2	1472.69	-0.226614	0.209543	-1.08147	0.27949	0.380121
EXO5	105.23	0.351399	0.324957	1.08137	0.279533	0.380148
ACAP2-IT1	104.49	0.439156	0.406157	1.08125	0.279588	0.380191
COL2A1	23.7108	1.39639	1.29172	1.08103	0.279684	0.38029
SMIM24	349.762	-0.952898	0.881681	-1.08077	0.279798	0.380413
TTC6	0.909493	2.07773	1.92274	1.08061	0.279871	0.380481
SLC5A9	0.760285	1.85071	1.71387	1.07984	0.280212	0.380895
MKLN1	2358.62	0.188338	0.174423	1.07978	0.280239	0.380895
ARVCF	173.635	0.511676	0.473876	1.07977	0.280246	0.380895
LHFPL4	1.28769	2.56711	2.37788	1.07958	0.28033	0.380946
PDE6B	79.1441	-0.598102	0.554011	-1.07959	0.280327	0.380946
CCDC167	36.0612	-0.458031	0.424769	-1.07831	0.280897	0.381685
PRR18	1.23856	1.62303	1.50573	1.0779	0.281078	0.3819
TRAF1	394.063	0.40219	0.373241	1.07756	0.28123	0.382074
GUCY1A1	970.552	0.618516	0.574172	1.07723	0.281377	0.382241
GNB1	3712.49	-0.118336	0.109865	-1.0771	0.281435	0.382272
IGHV4-61	2.43504	-1.44135	1.33821	-1.07708	0.281446	0.382272
TBL3	326.118	-0.221412	0.205614	-1.07683	0.281556	0.382389
C2CD5	1289.82	-0.233229	0.216658	-1.07648	0.281712	0.382569
LHFPL5	0.635427	-1.93634	1.79911	-1.07628	0.281804	0.382646
ACSL5	535.074	-0.297815	0.27672	-1.07623	0.281824	0.382646
ZNF667	284.849	-0.582124	0.540908	-1.0762	0.281839	0.382646
HYDIN	1.14683	1.5538	1.44388	1.07613	0.281871	0.382658
CLGN	26.5287	-1.00775	0.936691	-1.07586	0.281991	0.382757
PGAM5	405.618	-0.219257	0.203791	-1.07589	0.281974	0.382757
RPH3A	1.48841	1.89276	1.76016	1.07533	0.282225	0.383043
KCND2	0.711595	1.77081	1.6487	1.07407	0.282791	0.38378
LRRC7	11.3315	0.872044	0.812596	1.07316	0.283201	0.384303
ITGA4	4599.88	-0.367211	0.342288	-1.07281	0.283355	0.384481
PUM2	3672.67	-0.148618	0.138547	-1.07269	0.283409	0.384497
XPO5	1123	0.253979	0.23677	1.07268	0.283414	0.384497
GKAP1	105.306	-0.460778	0.429649	-1.07245	0.283517	0.384604
HTRA2	216.663	-0.362398	0.338029	-1.07209	0.283679	0.384792
C15orf61	98.1984	-0.362473	0.338283	-1.07151	0.283942	0.385117
RAB10	1045.04	-0.177985	0.166176	-1.07106	0.284142	0.385357
KDM6B	2458.86	-0.333367	0.311303	-1.07088	0.284225	0.385437
ZDHHC18	512.336	0.239354	0.223695	1.07	0.284619	0.385899
MYCBP	134.951	-0.386871	0.361575	-1.06996	0.284636	0.385899
ZNF784	142.467	-0.322953	0.30183	-1.06998	0.284628	0.385899
LRP5L	560.488	0.281441	0.263071	1.06983	0.284696	0.385948
NLRP2	149.826	0.7633	0.713521	1.06976	0.284725	0.385955
ARSJ	0.588815	1.43255	1.34038	1.06877	0.285176	0.38653
WDR11	1920.91	0.148898	0.139324	1.06872	0.285197	0.38653
SERINC4	4.8082	-0.871383	0.816229	-1.06757	0.285714	0.387167
CABLES2	220.532	0.209364	0.196107	1.0676	0.285701	0.387167
HOXA-AS3	18.3953	-0.806652	0.755711	-1.06741	0.285787	0.387226
LINC02284	21.0324	-0.734654	0.688284	-1.06737	0.285805	0.387226
POR	398.149	0.326741	0.306261	1.06687	0.28603	0.387499
CNTNAP1	15.3251	0.733566	0.687898	1.06639	0.286248	0.387762
RBM24	0.811288	1.7239	1.61686	1.0662	0.286333	0.387844
LINC00402	1.84483	1.35849	1.27442	1.06597	0.286437	0.387953
RHBDL1	34.8365	0.60699	0.569463	1.0659	0.286469	0.387965
TCF7L2	792.942	0.349078	0.327553	1.06572	0.286552	0.388013
BCDIN3D-AS1	6.33898	0.770327	0.722813	1.06574	0.286543	0.388013
ACER2	31.34	0.540175	0.506988	1.06546	0.286668	0.388138
CD8B	4.16205	1.03556	0.972714	1.06461	0.287053	0.388626
ALG6	264.125	0.332704	0.312628	1.06422	0.287231	0.38876
STPG4	4.59906	0.721056	0.677484	1.06431	0.287186	0.38876
ZNF484	287.17	-0.334968	0.314757	-1.06421	0.287234	0.38876
CCNB2	253.912	-0.359851	0.338149	-1.06418	0.287247	0.38876
QTRT2	701.962	-0.13118	0.123383	-1.06319	0.287697	0.389336
NUF2	181.551	-0.375347	0.353087	-1.06304	0.287762	0.389392
PRR14	748.325	-0.202827	0.190899	-1.06248	0.288018	0.389706
ADORA2A	88.1863	-0.524174	0.493439	-1.06229	0.288106	0.389793
GRTP1-AS1	1.6042	2.06128	1.94077	1.06209	0.288194	0.38988
C9orf64	85.3193	0.393708	0.370787	1.06182	0.288318	0.390016
ABCA4	1.0941	1.51724	1.42961	1.06129	0.288557	0.390288
PPFIBP1	571.658	0.387238	0.364882	1.06127	0.288567	0.390288
WDR12	687.101	-0.304268	0.286817	-1.06084	0.288762	0.390519
ADGRL2	5.12153	1.60505	1.51333	1.06061	0.288866	0.390595
TRMT10A	52.8162	-0.496998	0.468577	-1.06065	0.288847	0.390595
MELTF-AS1	51.38	0.45899	0.43303	1.05995	0.289167	0.390969
ABI2	781.938	0.318007	0.300039	1.05989	0.289195	0.390976
MEI4	4.10003	1.83896	1.73542	1.05967	0.289297	0.391047
NUTM2A	2.37402	-1.17581	1.10959	-1.05968	0.289288	0.391047
RBP7	5.53881	0.840995	0.79392	1.05929	0.289466	0.391244
DPEP2	524.328	0.406952	0.384294	1.05896	0.289618	0.391417
NRF1	540.353	0.225776	0.213253	1.05873	0.289724	0.391528
CLIP2	1206.91	-0.360145	0.340394	-1.05802	0.290045	0.391929
QTRT1	287.356	-0.360157	0.340433	-1.05794	0.290084	0.39195
TNFSF11	1.47971	1.38891	1.31299	1.05782	0.290136	0.391954
FAM215B	20.7591	0.462727	0.437414	1.05787	0.290115	0.391954
SAMD8	841.613	-0.191476	0.181029	-1.05771	0.290187	0.391992
ABCB6	24.2544	0.596606	0.564093	1.05764	0.290221	0.392005
RAMP1	9.98971	-1.14002	1.07807	-1.05746	0.290304	0.392085
LINC00863	109.135	-0.339191	0.320855	-1.05715	0.290445	0.392242
DR1	1849.91	-0.166809	0.157816	-1.05698	0.29052	0.392311
CD248	4.32194	1.19864	1.1342	1.05681	0.290596	0.392382
LINC01374	18.5351	1.07649	1.0187	1.05673	0.290635	0.392402
ZBTB11-AS1	204.3	0.275537	0.260876	1.0562	0.290877	0.392696
DPY19L1	306.366	-0.314394	0.297771	-1.05582	0.291049	0.392873
CLEC11A	2189.47	-0.481743	0.456279	-1.05581	0.291056	0.392873
HHLA2	25.0262	0.91325	0.865438	1.05525	0.291313	0.393187
PI4K2B	269.173	0.290913	0.275776	1.05489	0.291476	0.393375
LINC01126	162.533	0.365282	0.346356	1.05464	0.291589	0.393495
FGR	1608.47	-0.594202	0.563481	-1.05452	0.291645	0.393538
COX15	521.65	0.302706	0.287155	1.05415	0.291812	0.393731
ADAMTS1	37.3354	0.501365	0.475711	1.05393	0.291916	0.393838
MAT2B	416.388	-0.322971	0.306506	-1.05372	0.292011	0.393902
KXD1	698.91	0.174547	0.165641	1.05377	0.291988	0.393902
FGD5-AS1	1233.77	-0.183201	0.173904	-1.05346	0.29213	0.394029
LRP10	1320.78	0.225742	0.214309	1.05335	0.292179	0.394063
ADM	42.663	-0.68253	0.648068	-1.05318	0.29226	0.39414
HNF4A	2.41304	3.1957	3.03471	1.05305	0.292318	0.394185
DDIAS	133.099	0.389556	0.370027	1.05278	0.292443	0.394321
ARID1B	9135.32	0.202092	0.192007	1.05252	0.29256	0.394419
LOXL4	15.064	0.893357	0.848784	1.05251	0.292564	0.394419
CELF4	0.85878	2.01375	1.91355	1.05237	0.292632	0.394478
LINC01395	0.826128	1.58527	1.50662	1.0522	0.292706	0.394515
ATP6V0A1	1788.63	0.306489	0.291283	1.0522	0.292707	0.394515
ADAMTS9	1.34447	1.79466	1.70624	1.05182	0.292883	0.394719
GPR15	1.30828	1.6544	1.57461	1.05067	0.293411	0.395397
CMC2	488.441	-0.207022	0.197055	-1.05058	0.293451	0.395419
LGALS8	1974.67	-0.181577	0.172848	-1.0505	0.293487	0.395434
VNN3	82.2298	-1.04202	0.992148	-1.05027	0.293596	0.395549
INO80D	3456.01	-0.17971	0.171191	-1.04977	0.293825	0.395825
NLRP11	2.74924	1.70539	1.62467	1.04968	0.293865	0.395846
GALNT8	2.58895	0.700067	0.667313	1.04908	0.294139	0.396154
MYH2	3.6288	4.06442	3.87427	1.04908	0.294142	0.396154
PKD2	814.647	0.347567	0.331394	1.0488	0.29427	0.39626
RAB3IP	263.068	0.361274	0.344462	1.04881	0.294267	0.39626
SHB	49.3425	-0.457399	0.436405	-1.04811	0.294589	0.396658
PAN3-AS1	276.668	0.386553	0.368891	1.04788	0.294694	0.396766
PPP3CC	220.848	-0.36265	0.346296	-1.04722	0.294996	0.397042
LINC00571	16.5178	0.624227	0.596024	1.04732	0.294953	0.397042
DHRS2	0.754824	-2.00823	1.91763	-1.04725	0.294985	0.397042
APBA2	183.483	0.625179	0.596899	1.04738	0.294925	0.397042
PM20D2	733.827	-0.373487	0.356805	-1.04675	0.295213	0.397269
TP53INP1	1407.28	-0.385411	0.368182	-1.0468	0.295193	0.397269
MASP2	2.19555	-1.39082	1.32904	-1.04649	0.295337	0.39737
NKIRAS2	557.983	-0.165487	0.158129	-1.04653	0.295314	0.39737
EFNA2	2.21972	2.76822	2.64624	1.0461	0.295517	0.397579
CBLN2	1.91831	1.70147	1.62717	1.04566	0.295717	0.397816
ABHD3	438.013	-0.348551	0.333486	-1.04517	0.295944	0.398087
CYB5B	438.182	0.290704	0.278157	1.04511	0.295973	0.398095
SLC35E1	1062.62	0.259401	0.248393	1.04432	0.296339	0.398553
ARHGAP24	110.182	0.565868	0.541976	1.04408	0.296447	0.398666
LINC00114	1.39506	2.68856	2.57706	1.04327	0.296825	0.399141
ESR1	39.8188	0.60282	0.577938	1.04305	0.296923	0.399229
PDE4C	6.09289	1.14701	1.0997	1.04302	0.296939	0.399229
GOLT1A	1.66059	2.37794	2.28046	1.04275	0.297065	0.399355
SLC16A5	262.698	0.3667	0.351679	1.04271	0.297082	0.399355
MROH9	0.58566	1.45449	1.39512	1.04256	0.297154	0.399367
C6orf89	1040.42	0.163383	0.156717	1.04253	0.297164	0.399367
HGF	986.054	0.665839	0.638659	1.04256	0.297154	0.399367
THEMIS2	1615.32	-0.359555	0.344928	-1.04241	0.297224	0.399414
MYCBPAP	125.683	0.474325	0.455086	1.04228	0.297284	0.399462
ADAMTS3	49.8673	-0.847639	0.813507	-1.04196	0.297432	0.399596
LINC00601	0.767044	1.82619	1.75262	1.04198	0.297422	0.399596
AK2	2475.24	-0.27001	0.259166	-1.04184	0.297486	0.399602
TTI2	146.577	0.227841	0.218682	1.04188	0.297465	0.399602
ERI2	280.611	0.37736	0.362301	1.04157	0.297612	0.399739
CYSRT1	0.77828	-1.76427	1.69401	-1.04147	0.297656	0.399765
STBD1	9.59886	0.687179	0.660063	1.04108	0.297838	0.399953
EPHX3	4.79165	0.706188	0.678332	1.04107	0.297845	0.399953
CNOT11	579.942	-0.140438	0.134988	-1.04037	0.298168	0.400354
FGD4	916.894	0.42233	0.40609	1.03999	0.298344	0.400557
SSC4D	7.02929	0.797815	0.767201	1.0399	0.298385	0.400578
CNP	642.716	-0.200468	0.192796	-1.03979	0.298436	0.400614
DHRS12	48.7598	-0.34192	0.328884	-1.03964	0.298508	0.400678
NEK3	320.163	0.289213	0.278271	1.03932	0.298656	0.400844
LY6G6F	0.58489	-2.08522	2.00766	-1.03863	0.298978	0.40121
UBAC2	872.208	0.188892	0.181861	1.03866	0.298962	0.40121
TRIM45	70.1984	-0.480685	0.462895	-1.03843	0.299068	0.401298
ALOX12	14.4169	1.08923	1.04898	1.03837	0.299099	0.401307
IARS2	780.448	-0.19825	0.191058	-1.03764	0.299437	0.401728
ITPKA	33.78	0.756328	0.729008	1.03748	0.299514	0.401797
COMMD7	313.538	-0.281952	0.271899	-1.03698	0.299747	0.402077
FAM8A1	572.378	-0.246503	0.237783	-1.03667	0.299889	0.402234
FBP1	213.566	-0.694638	0.670248	-1.03639	0.300021	0.402378
TRPV5	8.41214	1.00639	0.971466	1.03595	0.300227	0.402588
CA4	1.3713	2.08346	2.0111	1.03598	0.300212	0.402588
AP5B1	2029.22	0.350559	0.338481	1.03568	0.30035	0.402697
NDRG3	301.297	-0.255927	0.247113	-1.03567	0.300358	0.402697
EOMES	2.21965	-1.01711	0.982343	-1.03539	0.300485	0.402835
HOXA7	227.804	-0.669163	0.64634	-1.03531	0.300524	0.402854
ELOVL2	0.641942	1.43406	1.38522	1.03525	0.300551	0.402857
HGS	1640.57	-0.181886	0.175714	-1.03513	0.30061	0.402903
DNAH14	584.415	0.670689	0.648371	1.03442	0.300939	0.403312
TP53AIP1	0.687268	-1.04114	1.00701	-1.03389	0.301189	0.403612
TECTA	15.6107	0.608528	0.588892	1.03334	0.301443	0.40392
RMI2	161.487	0.432143	0.418672	1.03218	0.30199	0.404586
TGIF2	677.96	0.286553	0.277608	1.03222	0.301968	0.404586
RBFOX1	0.792521	1.84629	1.78894	1.03206	0.302045	0.404627
CMPK2	266.026	0.413828	0.401072	1.03181	0.302163	0.404734
LINC01411	1.15443	2.42381	2.34915	1.03178	0.302174	0.404734
RARA	904.513	-0.272086	0.263824	-1.03132	0.302393	0.404994
SH2B2	111.746	0.436409	0.423258	1.03107	0.302508	0.405114
MAN2B1	1970.1	-0.231636	0.224709	-1.03083	0.302622	0.405234
SMIM17	7.16385	0.839266	0.815076	1.02968	0.303161	0.405922
LINC02254	1.59069	1.66374	1.61617	1.02944	0.303274	0.406041
FBXO32	206.244	0.365486	0.355104	1.02924	0.303368	0.406132
ZBED3	543.699	0.377385	0.366807	1.02884	0.303556	0.406352
GPR75	45.8803	0.556452	0.541138	1.0283	0.303809	0.406657
NEDD4	530.261	0.361367	0.351551	1.02792	0.303986	0.40686
KLF5	146.756	-0.52005	0.506245	-1.02727	0.304293	0.407238
ZNF703	149.517	0.543317	0.52918	1.02671	0.304555	0.407555
KLF9	449.859	-0.374504	0.364888	-1.02635	0.304724	0.407715
NUDT5	609.909	0.283175	0.27589	1.02641	0.3047	0.407715
PWWP2B	446.562	0.298484	0.290954	1.02588	0.304948	0.40796
STMN3	417.36	0.338946	0.330402	1.02586	0.304958	0.40796
HM13	2364.23	0.159054	0.155072	1.02568	0.305043	0.408041
C16orf95	18.7055	0.479185	0.467217	1.02562	0.305073	0.408047
QPCT	10.5913	-0.804776	0.78477	-1.02549	0.305131	0.408091
ZDHHC12	201.86	0.275891	0.269143	1.02507	0.305329	0.408289
LIN52	218.595	-0.242432	0.236493	-1.02511	0.305311	0.408289
ATP6V1G2	7.92952	0.709053	0.691872	1.02483	0.305442	0.408407
NAMA	2.42014	1.12945	1.10234	1.0246	0.305554	0.40849
CHRDL2	1.00007	2.14125	2.08978	1.02463	0.305538	0.40849
SLAMF1	7.4048	-0.989151	0.965507	-1.02449	0.305604	0.40849
CCDC137	322.233	0.265558	0.259209	1.0245	0.305601	0.40849
IRF4	189.789	0.633349	0.618333	1.02428	0.305701	0.408586
PTN	0.933625	1.96488	1.91842	1.02422	0.305733	0.408595
WDR7	1095.89	0.17004	0.16614	1.02347	0.306084	0.409031
SLC7A1	1239.9	0.196148	0.191666	1.02339	0.306125	0.409052
CXXC4-AS1	0.946281	2.11882	2.07072	1.02323	0.3062	0.409118
TBATA	1.82103	-1.33469	1.30475	-1.02295	0.306333	0.409263
UBE2T	64.4738	-0.432262	0.422682	-1.02266	0.306467	0.409408
HEATR6	345.053	0.290918	0.284794	1.0215	0.307016	0.410109
ZNF19	79.0734	0.455145	0.445733	1.02111	0.3072	0.410321
XKR3	8.03351	1.73922	1.70361	1.0209	0.307301	0.410421
ZNF660	375.134	0.411493	0.403099	1.02082	0.307338	0.410427
CENPV	150.883	-0.448497	0.439364	-1.02079	0.307355	0.410427
VPS28	659.258	-0.189781	0.185929	-1.02072	0.307388	0.410437
RLN1	1.00793	-1.41549	1.38727	-1.02034	0.307568	0.410644
PRDM16	430.971	-0.864776	0.847697	-1.02015	0.307658	0.410731
CIP2A	447.913	-0.336451	0.329866	-1.01996	0.307746	0.410781
CD320	76.9352	-0.408502	0.400526	-1.01991	0.307769	0.410781
PLPPR2	396.625	0.358636	0.351635	1.01991	0.307771	0.410781
POU2F1	1894.35	0.159809	0.156702	1.01983	0.307808	0.410797
EBAG9	224.481	-0.283735	0.278284	-1.01959	0.307924	0.410918
RIC1	1566.12	-0.165425	0.162262	-1.01949	0.307971	0.410946
MORC2-AS1	24.8679	0.828765	0.813003	1.01939	0.308019	0.410978
LINC02019	42.8744	-0.47803	0.469088	-1.01906	0.308173	0.411149
TM7SF2	191.593	0.330176	0.324108	1.01872	0.308335	0.411332
GREB1	3.01488	0.931018	0.914031	1.01858	0.3084	0.411374
LINC01833	2.19475	3.33675	3.27615	1.0185	0.308442	0.411374
PLCL2	634.808	0.315895	0.310152	1.01852	0.308431	0.411374
ARSK	57.101	0.472684	0.464164	1.01836	0.308509	0.411429
NDUFA13	147.948	0.324724	0.319027	1.01786	0.308745	0.411711
HYAL3	84.1646	-0.517822	0.508852	-1.01763	0.308855	0.411823
NFE4	6.87017	1.24117	1.21985	1.01748	0.308927	0.411886
LRRCC1	242.314	-0.424255	0.417066	-1.01724	0.309041	0.412004
CFAP97	583.709	-0.269141	0.264687	-1.01683	0.309236	0.41223
C3orf35	112.48	0.336495	0.331029	1.01651	0.309385	0.412396
IGLV2-11	2.98642	-1.26921	1.24869	-1.01644	0.30942	0.412408
SRSF12	24.2957	0.644427	0.634165	1.01618	0.309543	0.412539
NHLRC1	30.4655	0.71386	0.702802	1.01573	0.309756	0.412789
LRRC24	77.3504	0.456209	0.449245	1.0155	0.309867	0.412903
UBR5	5033.85	-0.142547	0.140444	-1.01497	0.310121	0.413202
BRWD1	4594.37	0.169328	0.166838	1.01492	0.310142	0.413202
ANKRD13B	178.086	0.380146	0.374622	1.01475	0.310227	0.413282
GPAT4	1045.39	-0.183583	0.180988	-1.01434	0.310422	0.413508
PAXBP1	1969.09	-0.191633	0.189003	-1.01391	0.310624	0.413743
LANCL1	693.104	-0.301178	0.297073	-1.01382	0.310671	0.413751
B4GALNT2	1.57529	2.82761	2.78913	1.0138	0.310681	0.413751
PWP2	13.4194	-1.05148	1.03739	-1.01358	0.310782	0.413851
PHLPP2	292.655	0.2846	0.280855	1.01333	0.310901	0.413977
CRYZL1	430.288	0.284576	0.280903	1.01308	0.311024	0.414107
COCH	147.462	-0.688738	0.680104	-1.0127	0.311205	0.414314
KLHL20	394.917	-0.14348	0.141702	-1.01254	0.311278	0.414377
IRX1	1.19481	1.28783	1.27221	1.01228	0.311405	0.414513
TAF5L	609.019	0.136215	0.134594	1.01205	0.311516	0.414593
DYNC2LI1	139.619	-0.368948	0.364557	-1.01205	0.311517	0.414593
SUMF1	372.167	-0.296042	0.292695	-1.01144	0.311807	0.414946
C2orf49	598.613	-0.225112	0.222595	-1.01131	0.311869	0.414995
SRBD1	568.096	-0.24734	0.24479	-1.01042	0.312295	0.415527
GEMIN7-AS1	5.01418	0.846526	0.838124	1.01003	0.312483	0.41571
LINC01695	0.83282	1.02533	1.0151	1.01008	0.312458	0.41571
HLA-DQA2	79.1189	-0.84606	0.837914	-1.00972	0.312629	0.41587
SAMD12	76.602	0.662349	0.656017	1.00965	0.312662	0.41588
TNFRSF17	1.15305	2.4116	2.39037	1.00888	0.31303	0.416336
GFOD1	866.823	0.244343	0.242468	1.00773	0.313584	0.416984
ZMIZ1	4467.19	0.178057	0.176695	1.00771	0.313594	0.416984
APAF1	1739.22	0.289117	0.286896	1.00774	0.313578	0.416984
BPIFB1	2.15292	3.30635	3.28156	1.00755	0.313669	0.417049
TAF6	335.801	-0.254835	0.252953	-1.00744	0.313722	0.417086
HORMAD2-AS1	1.48383	2.77219	2.75221	1.00726	0.31381	0.41717
TMEM232	19.9208	-0.590544	0.586463	-1.00696	0.313955	0.417317
RAD51AP1	264.092	-0.336263	0.333951	-1.00692	0.313972	0.417317
ATOX1	471.076	0.209562	0.208176	1.00666	0.314098	0.417425
LINC01534	61.049	0.374455	0.371982	1.00665	0.314104	0.417425
SLC41A3	291.093	-0.226986	0.225516	-1.00652	0.314166	0.417439
CASD1	650.562	0.324037	0.321928	1.00655	0.314149	0.417439
SLC25A10	74.4287	0.383329	0.380894	1.00639	0.314227	0.417485
LINC02506	2.07937	3.26096	3.24056	1.0063	0.314273	0.417513
ASAP1	2215.54	0.26287	0.261259	1.00616	0.314337	0.417563
LINC02099	1.5077	1.65791	1.64795	1.00604	0.314394	0.41758
ZNF211	307.413	0.25006	0.24856	1.00603	0.3144	0.41758
SYBU	6.91141	0.8613	0.856288	1.00585	0.314486	0.417626
TSPAN31	191.477	-0.265916	0.264356	-1.0059	0.314465	0.417626
RUSC2	416.441	-0.367772	0.365718	-1.00562	0.314601	0.417744
SPN	8320.25	-0.307913	0.306334	-1.00515	0.314823	0.418006
USP2-AS1	7.27874	-0.847022	0.84277	-1.00505	0.314875	0.418041
BSPRY	172.41	0.400562	0.39859	1.00495	0.314922	0.418069
LINC01483	1.67164	1.34079	1.3353	1.00411	0.315325	0.41857
VPS50	374.478	-0.174417	0.173743	-1.00388	0.315437	0.418684
LNPK	570.904	-0.346926	0.34575	-1.0034	0.315667	0.418955
SECTM1	257.949	0.618178	0.616286	1.00307	0.315827	0.419133
LINC01473	85.5719	0.514195	0.512713	1.00289	0.315913	0.419214
PINK1-AS	341.655	0.216056	0.215459	1.00277	0.315971	0.419257
GPAA1	448.804	-0.293531	0.292806	-1.00247	0.316115	0.419414
ACOD1	0.911903	1.82043	1.8162	1.00233	0.316185	0.419472
CRNDE	295.378	-0.518068	0.516995	-1.00208	0.316307	0.4196
MARK3	2452.15	0.120227	0.12006	1.00139	0.316638	0.420005
MALINC1	32.216	0.537775	0.537171	1.00112	0.316767	0.420142
ABHD11	107.628	-0.297784	0.297481	-1.00102	0.316817	0.420175
MARK4	736.119	0.209033	0.208981	1.00025	0.317191	0.420637
MVP	876.606	-0.280016	0.279986	-1.00011	0.317258	0.420691
SLC4A4	40.8338	0.94552	0.945896	0.999603	0.317503	0.420981
PHF13	135.23	-0.217201	0.217321	-0.999447	0.317578	0.421047
SLC5A6	557.737	-0.214238	0.214485	-0.998847	0.317869	0.421398
CDKN2C	297.919	0.411465	0.412063	0.998548	0.318014	0.421489
C2orf91	1.5085	1.92458	1.92738	0.998545	0.318015	0.421489
TUBB8	0.639095	1.63601	1.63834	0.998578	0.317999	0.421489
RBM47	1215.1	0.506941	0.508226	0.997473	0.318535	0.422144
RABEP2	752.514	0.187074	0.187574	0.997333	0.318603	0.4222
CA7	1.72393	2.99	2.99847	0.997174	0.31868	0.422268
FAM50B	11.0433	-0.656752	0.658693	-0.997053	0.318739	0.422281
C19orf48	609.898	-0.334233	0.335223	-0.997047	0.318742	0.422281
STAMBP	517.437	0.160611	0.161119	0.996842	0.318841	0.422378
VCL	2417.16	-0.212457	0.213173	-0.996642	0.318939	0.422473
DNAH5	0.625008	1.56471	1.57008	0.996576	0.318971	0.422481
ZNF142	717.394	0.204689	0.20541	0.996488	0.319013	0.422503
NARS2	284.026	-0.304342	0.305479	-0.996278	0.319115	0.422604
EGR3	245.302	-0.525612	0.527741	-0.995965	0.319267	0.42277
LINC00449	6.74364	0.738262	0.741291	0.995914	0.319292	0.42277
S100Z	280.051	0.577647	0.580218	0.995569	0.31946	0.422958
TBP	302.491	-0.235659	0.236767	-0.995322	0.31958	0.423082
SLC17A4	3.10337	3.83535	3.85437	0.995065	0.319705	0.423213
ANKHD1	425.521	-0.188159	0.189172	-0.994645	0.319909	0.423449
TRPM7	2760.47	0.126471	0.127165	0.994542	0.319959	0.423481
DMXL2	7203.11	0.395379	0.397624	0.994353	0.320051	0.423508
SLC16A6	73.0152	-0.649141	0.652836	-0.99434	0.320057	0.423508
CENPB	957.714	0.245045	0.246435	0.994361	0.320047	0.423508
C22orf15	12.6071	0.996722	1.00284	0.993898	0.320272	0.423759
UBXN6	782.05	-0.192036	0.193344	-0.993234	0.320596	0.424152
LINC02334	1.47196	1.65534	1.66673	0.993171	0.320627	0.424159
GBP3	323.013	0.287165	0.289173	0.993054	0.320684	0.4242
SIGLEC9	190.405	0.690191	0.695105	0.99293	0.320744	0.424245
AEBP1	382.594	-0.542442	0.546591	-0.992409	0.320998	0.424547
TRAPPC11	1238.14	0.25675	0.25876	0.99223	0.321085	0.424627
ARHGEF38-IT1	1.0019	2.19336	2.21126	0.991905	0.321244	0.424803
IGLV3-1	6.65524	-0.964049	0.972044	-0.991775	0.321307	0.424852
ZFP69	63.4298	0.505475	0.509737	0.991638	0.321374	0.424906
LINC02249	28.2154	1.09025	1.10021	0.990952	0.321709	0.425315
CDA	111.727	-0.691711	0.698182	-0.990731	0.321817	0.425423
RPP38	128.979	-0.233336	0.235561	-0.990555	0.321903	0.425502
PPP1R3A	1.68293	2.95606	2.98556	0.99012	0.322116	0.425749
FAM228B	448.229	-0.22745	0.229798	-0.98978	0.322282	0.425934
SMYD2	250.61	-0.311759	0.315087	-0.989436	0.32245	0.426121
SH3RF3-AS1	2.13956	-0.891063	0.900671	-0.989332	0.322501	0.426154
FAM169B	0.927136	1.8044	1.82428	0.989101	0.322614	0.426265
MAZ	2997.99	-0.171254	0.173149	-0.989053	0.322637	0.426265
PRKCD	1289.77	-0.283181	0.286517	-0.988354	0.322979	0.426545
BTBD9	512.877	-0.170893	0.172876	-0.988526	0.322895	0.426545
IDNK	103.971	0.365765	0.370068	0.98837	0.322971	0.426545
KDM4D	6.51384	0.587008	0.593878	0.988433	0.322941	0.426545
LRRC75A	70.7797	-0.643964	0.651511	-0.988416	0.322949	0.426545
DMRTA1	0.64544	1.57245	1.59148	0.98804	0.323133	0.426714
IGLV4-69	0.958627	-1.37646	1.39371	-0.987624	0.323337	0.426948
KIF16B	638.709	0.296177	0.300133	0.98682	0.323731	0.427434
CNDP2	1363.58	0.244419	0.247815	0.986297	0.323987	0.427738
WT1-AS	170.805	1.05686	1.07162	0.986225	0.324023	0.42775
ZNF433	47.0682	0.497304	0.504365	0.985999	0.324133	0.427861
OIP5	49.6569	-0.383782	0.389431	-0.985495	0.324381	0.428153
POU3F3	0.771131	1.87357	1.90127	0.985428	0.324414	0.428162
LINC01671	0.761582	1.87034	1.89913	0.984844	0.324701	0.428506
ZNF292	4190.63	-0.171045	0.1738	-0.984148	0.325043	0.428923
LINC00707	1.18708	2.18092	2.21676	0.983829	0.325199	0.429095
APOL6	2074.55	0.288377	0.293198	0.983556	0.325334	0.429238
CLRN1-AS1	0.93069	1.82308	1.85367	0.9835	0.325362	0.429239
AFTPH	1258.06	-0.229635	0.233509	-0.983407	0.325407	0.429265
SLC36A2	1.22232	2.49948	2.54219	0.983199	0.32551	0.429366
RALBP1	1279.01	-0.155378	0.158108	-0.982731	0.32574	0.429635
RGS10	253.134	-0.334411	0.340312	-0.982659	0.325775	0.429646
CHRM2	1.1999	2.33331	2.37613	0.981979	0.32611	0.430053
IGHV3-48	1.07465	-1.11817	1.13893	-0.981776	0.32621	0.430151
CACNA1S	1.77149	2.75317	2.80507	0.981499	0.326347	0.430296
FBN1	282.76	-0.300385	0.306339	-0.980566	0.326807	0.430867
SEC61A2	332.753	-0.294019	0.299935	-0.980274	0.326951	0.431023
CIRBP-AS1	3.87935	0.760901	0.776268	0.980204	0.326986	0.431034
ZNF12	781.903	-0.149219	0.152257	-0.980048	0.327063	0.431089
DYNC1H1	9854.79	-0.131474	0.134155	-0.980012	0.32708	0.431089
DKK2	3.76079	1.28879	1.31529	0.979854	0.327158	0.431123
LINC02390	4.96179	0.944231	0.963646	0.979852	0.327159	0.431123
MADD	2250.25	-0.152262	0.155459	-0.979436	0.327365	0.431332
PNN	5374.93	-0.195457	0.199575	-0.97937	0.327397	0.431332
LINC02207	60.6526	0.696279	0.710917	0.97941	0.327378	0.431332
PSRC1	81.4992	0.63164	0.645241	0.978922	0.327619	0.431589
CDKL4	5.69291	0.921391	0.941567	0.978572	0.327792	0.431782
TTC7B	571.386	0.270898	0.276895	0.978341	0.327906	0.431844
CCR10	12.6196	0.552483	0.564728	0.978316	0.327918	0.431844
LHB	1.06998	2.32063	2.37181	0.978418	0.327867	0.431844
RAET1E	3.59564	0.8841	0.904205	0.977765	0.328191	0.432157
HEPHL1	1.01662	1.6851	1.72348	0.977729	0.328208	0.432157
SCMH1	1006.18	0.182629	0.186823	0.977553	0.328296	0.432237
EPCAM	25.829	-1.00987	1.03368	-0.976966	0.328586	0.432585
P4HB	5587.44	-0.288084	0.295062	-0.976352	0.32889	0.43295
MGARP	0.903898	-1.66475	1.70548	-0.976118	0.329006	0.433067
LRRC41	1502.1	0.117447	0.120335	0.976001	0.329064	0.433084
ZNF829	110.548	0.379754	0.389098	0.975985	0.329072	0.433084
CXCL13	0.624937	1.50141	1.53871	0.975757	0.329185	0.433128
C8orf37-AS1	7.18696	0.667721	0.684239	0.97586	0.329134	0.433128
NECTIN2	668.495	0.25822	0.264636	0.975757	0.329185	0.433128
KCNJ6	0.935392	1.53309	1.57128	0.975693	0.329216	0.433135
BCL2L11	717.489	-0.353885	0.362741	-0.975587	0.329269	0.433169
USP40	650.688	0.180259	0.184797	0.975442	0.329341	0.433229
PDK4	139.407	0.51477	0.527939	0.975055	0.329533	0.433446
DHX57	487.261	-0.262329	0.2691	-0.974837	0.329641	0.433519
STX17-AS1	6.38295	0.813982	0.83496	0.974875	0.329622	0.433519
TAOK3	2941.44	-0.191287	0.196313	-0.974397	0.329859	0.433771
TSPAN16	1.54622	-1.55383	1.59563	-0.973799	0.330156	0.434127
SNTA1	33.7809	0.433623	0.445374	0.973615	0.330248	0.434212
IGLV10-54	1.83883	-1.72461	1.77173	-0.973405	0.330352	0.434314
KIFAP3	322.31	-0.255946	0.263055	-0.972973	0.330567	0.434552
PCK1	1.16386	2.31386	2.37824	0.972933	0.330587	0.434552
DNAH7	42.9798	0.598852	0.615663	0.972694	0.330705	0.434673
LINC00578	4.59054	1.30563	1.34249	0.972538	0.330783	0.434741
B4GALT5	1057.32	0.254526	0.261771	0.972325	0.330889	0.434845
LINC02458	1.43338	1.58937	1.63496	0.972114	0.330994	0.434947
TRAF7	1240.1	0.167217	0.172122	0.971503	0.331298	0.435312
LINC00211	33.1537	-0.827627	0.85214	-0.971234	0.331432	0.435453
FTCDNL1	181.289	0.361511	0.372503	0.970492	0.331801	0.435868
SC5D	251.134	0.244649	0.252084	0.970505	0.331795	0.435868
ENO3	153.799	0.333678	0.344034	0.969899	0.332097	0.436221
NMU	0.586322	-1.75305	1.80764	-0.969803	0.332145	0.436249
TTYH3	2534.35	0.233609	0.240916	0.969668	0.332212	0.436267
LIG1	1133.76	-0.217006	0.223787	-0.969699	0.332197	0.436267
SPAG8	50.7535	0.477823	0.493101	0.969017	0.332537	0.436659
ADRA1D	0.665169	-1.18244	1.22081	-0.968569	0.33276	0.436917
C20orf144	2.1236	-0.860767	0.888877	-0.968376	0.332857	0.437008
LRRC17	7.19155	-0.735007	0.759213	-0.968117	0.332986	0.437107
ZWINT	375.683	-0.274722	0.283765	-0.968132	0.332978	0.437107
ATP2C2-AS1	2.63749	0.871692	0.900743	0.967747	0.333171	0.437315
HIVEP1	1680.69	-0.216876	0.224183	-0.967403	0.333342	0.437505
IGHG4	107.849	0.97311	1.0063	0.967013	0.333538	0.437703
RAB12	393.028	0.215362	0.222712	0.966995	0.333546	0.437703
KATNAL1	357.083	-0.336346	0.347937	-0.966688	0.3337	0.437834
S1PR4	325.118	0.421397	0.435901	0.966727	0.333681	0.437834
PARVB	736.979	-0.253999	0.26277	-0.966622	0.333733	0.437842
TEX12	5.72607	0.720388	0.745772	0.965963	0.334062	0.438239
CDK15	0.753406	1.26591	1.3113	0.965385	0.334352	0.438583
SLC2A13	231.89	0.336531	0.348626	0.965307	0.334391	0.4386
ABHD16A	130.319	-0.289691	0.300353	-0.964502	0.334794	0.439093
TAB2	1912.94	-0.183939	0.190823	-0.963923	0.335084	0.439438
PKP4	891.328	0.201038	0.208577	0.963856	0.335118	0.439447
VPS13C	8426.67	0.210167	0.218077	0.96373	0.335181	0.439495
DNMT1	3268.2	-0.198617	0.206174	-0.96335	0.335372	0.439709
G6PC3	277.564	-0.278189	0.288847	-0.963103	0.335496	0.439836
SVOPL	26.1222	0.896996	0.931581	0.962875	0.33561	0.439883
TRBV7-3	2.79167	-0.789726	0.820179	-0.962871	0.335612	0.439883
VAMP1	657.776	0.22916	0.237975	0.962959	0.335568	0.439883
ZNF254	849.159	-0.236492	0.245667	-0.962653	0.335722	0.439991
PIFO	14.6997	-0.803148	0.834355	-0.962598	0.33575	0.439992
B4GALT7	301.804	0.189797	0.197198	0.962472	0.335812	0.440004
C14orf39	0.932741	2.12375	2.20649	0.962501	0.335798	0.440004
TPRG1-AS1	2.2854	-1.49355	1.55207	-0.962296	0.335901	0.440054
RNF145	758.636	0.291977	0.303419	0.962289	0.335904	0.440054
PNKP	993.322	0.180124	0.187245	0.961967	0.336066	0.440231
GAS2L2	6.52739	0.993294	1.03267	0.961871	0.336114	0.440258
FAM183A	0.747241	1.81356	1.88564	0.961778	0.336161	0.440284
R3HCC1L	618.976	-0.196602	0.204468	-0.961529	0.336286	0.440412
DSCAS	1.83516	-1.28858	1.34026	-0.961441	0.336331	0.440436
NTS	1.68783	2.67811	2.78648	0.961111	0.336496	0.440547
NLK	1000.82	0.267655	0.278463	0.961188	0.336458	0.440547
FBXL20	2024.42	0.162225	0.168788	0.961115	0.336494	0.440547
VPS37A	926.703	-0.20276	0.211053	-0.96071	0.336698	0.440775
ELOA	737.199	-0.145893	0.151879	-0.960583	0.336762	0.440823
FGF8	1.0271	1.16335	1.2112	0.960491	0.336808	0.440849
ZNF460	1589.36	-0.148574	0.154899	-0.959165	0.337476	0.441687
TRMT1L	349.883	0.281667	0.293773	0.958791	0.337664	0.441898
DRAIC	40.6776	0.527088	0.549819	0.958657	0.337732	0.441951
LMBR1	932.146	-0.256651	0.267817	-0.95831	0.337906	0.442144
WAC-AS1	476.487	0.216562	0.226053	0.958015	0.338055	0.442304
EMB	4899.1	-0.301821	0.315176	-0.957628	0.33825	0.442488
KRT81	0.915867	2.08755	2.17981	0.957678	0.338225	0.442488
CACNG6	1.91002	1.95992	2.04837	0.956822	0.338657	0.442985
CRYGD	3.14266	2.16205	2.26008	0.956626	0.338756	0.443078
EDAR	3.86123	1.08843	1.13839	0.956107	0.339018	0.443386
MALT1	917.343	0.215459	0.225475	0.955577	0.339286	0.443701
FASTKD3	87.6627	0.254005	0.26589	0.9553	0.339426	0.443848
CDKL2	2.62173	1.21599	1.2732	0.955067	0.339544	0.443895
HOXA2	30.9023	-0.678077	0.70994	-0.955118	0.339518	0.443895
LINC02457	0.890989	2.08312	2.18101	0.955116	0.339519	0.443895
S100A1	21.5061	1.01143	1.05921	0.954894	0.339631	0.443919
ZBTB6	221.269	0.323585	0.338879	0.95487	0.339643	0.443919
AAMDC	52.5964	-0.32243	0.337668	-0.954872	0.339642	0.443919
ZNF300	70.264	0.616128	0.645629	0.954306	0.339929	0.444256
PCDHB5	0.836521	1.96782	2.06288	0.953919	0.340125	0.444477
LINC01254	0.984197	2.21204	2.31956	0.953647	0.340262	0.444621
DAZL	2.29119	1.79133	1.87855	0.95357	0.340301	0.444636
SNTG1	1.35395	2.64393	2.77296	0.953469	0.340352	0.444667
LRRC1	58.92	0.395	0.414417	0.953147	0.340515	0.444845
CLSTN2-AS1	0.824811	1.94562	2.04194	0.952833	0.340675	0.445017
NCF2	1120.69	-0.449984	0.47234	-0.95267	0.340757	0.445089
RRM2B	475.483	0.256911	0.269704	0.952564	0.340811	0.445089
KRT20	1.92334	3.14175	3.29812	0.952586	0.3408	0.445089
HCG20	2.83245	1.15721	1.21647	0.951289	0.341458	0.445897
GPBAR1	38.6022	-0.560471	0.589212	-0.951221	0.341492	0.445907
MESP1	16.8211	0.687193	0.722593	0.951009	0.3416	0.446012
ACOT12	2.24531	1.45132	1.52626	0.950901	0.341655	0.446048
KBTBD7	141.564	0.272427	0.286555	0.950695	0.341759	0.446149
LINC00868	0.988508	1.71547	1.8047	0.950561	0.341828	0.446202
LINC02446	1.01524	1.59449	1.67847	0.949966	0.34213	0.44656
C6orf136	175.051	0.260783	0.274577	0.949765	0.342232	0.446658
SELPLG	585.155	-0.343733	0.361983	-0.949582	0.342325	0.446744
CNNM3	445.611	0.233151	0.24566	0.949078	0.342581	0.447042
TSPAN2	149.499	0.552735	0.582583	0.948767	0.342739	0.447213
ZNF490	161.498	0.327792	0.345609	0.948446	0.342902	0.44739
PLCB1	1075.29	-0.382717	0.403657	-0.948123	0.343067	0.447569
DACT3-AS1	1.01782	1.61241	1.70086	0.947995	0.343132	0.447618
DOLK	45.655	-0.355714	0.375317	-0.947771	0.343246	0.447731
ZMYND19	238.586	0.231264	0.244126	0.947312	0.34348	0.448
ZMYND11	788.29	0.208052	0.219663	0.947144	0.343565	0.448076
RIMBP3C	0.756598	1.55249	1.64	0.946637	0.343824	0.448377
AKR1C8P	1.20279	1.32309	1.3983	0.946211	0.344041	0.448625
KCNRG	8.40492	-0.52657	0.556577	-0.946087	0.344104	0.44864
TMEM251	40.8193	-0.405372	0.428475	-0.946081	0.344107	0.44864
IL21R-AS1	2.3709	1.35248	1.42985	0.945889	0.344205	0.448731
CD1D	188.759	-0.620515	0.656276	-0.94551	0.344399	0.448869
BUB1	537.823	0.317563	0.335858	0.945527	0.34439	0.448869
PGM2L1	369.701	-0.353873	0.374284	-0.945466	0.344421	0.448869
ODF3B	712.259	0.522881	0.553	0.945534	0.344387	0.448869
RYK	774.442	-0.210399	0.222616	-0.945121	0.344597	0.449063
NABP1	4464.76	0.289902	0.306938	0.944497	0.344916	0.449426
SIPA1L1	1080.3	0.26513	0.280719	0.944467	0.344931	0.449426
IL17D	0.714122	-1.61818	1.71352	-0.944359	0.344986	0.449462
IGHV1-2	25.2687	1.24484	1.31852	0.944121	0.345108	0.449585
KLHL7	208.23	0.252518	0.267502	0.943987	0.345176	0.449602
SUN2	3068.09	-0.181794	0.192578	-0.944	0.345169	0.449602
SH3GL1	807.974	-0.233661	0.247621	-0.943623	0.345362	0.449809
KCNQ5	660.283	-0.462985	0.490705	-0.943511	0.345419	0.449847
PEX10	230.313	0.160295	0.169938	0.943257	0.34555	0.449886
WDR49	504.851	-0.547194	0.580095	-0.943283	0.345536	0.449886
FGF20	0.994408	2.21297	2.34582	0.943367	0.345493	0.449886
CNTNAP4	0.890849	2.06482	2.18908	0.943237	0.345559	0.449886
KPNA1	1005.84	0.149776	0.158802	0.943158	0.3456	0.449903
CNTD1	1.30188	-1.47489	1.56424	-0.942879	0.345743	0.450053
CELA1	1.76182	-1.14527	1.2148	-0.942759	0.345804	0.450097
LCMT2	69.421	-0.379831	0.402976	-0.942565	0.345904	0.45019
TMTC4	435.479	0.272669	0.289314	0.942466	0.345954	0.45022
CEP290	800.453	-0.28757	0.3052	-0.942235	0.346072	0.450338
LST1	952.366	-0.379256	0.402559	-0.942114	0.346134	0.450383
TET3	3494.81	0.130989	0.139084	0.941798	0.346296	0.450558
AP4M1	236.914	0.19597	0.208186	0.941322	0.34654	0.450839
RNF122	175.338	-0.236025	0.250908	-0.940683	0.346867	0.451222
PNPLA5	1.3055	2.60474	2.76911	0.94064	0.346889	0.451222
SNCA	293.342	-0.574929	0.611333	-0.940452	0.346986	0.451275
CLASRP	1449.69	-0.20028	0.21295	-0.940502	0.34696	0.451275
WDR62	544.363	0.233233	0.248021	0.940378	0.347024	0.451289
AP4S1	381.462	-0.203852	0.216842	-0.940096	0.347168	0.45144
CNTNAP2	5.70211	1.03201	1.09817	0.939756	0.347343	0.451631
RFESD	48.6593	-0.495665	0.527484	-0.939678	0.347383	0.451647
ACTN3	1.83239	-1.16377	1.23887	-0.93938	0.347536	0.45181
ABHD14A	32.4781	-0.444972	0.473864	-0.939029	0.347716	0.452008
KLHL21	463.131	0.217738	0.231902	0.938925	0.347769	0.452042
DNASE2	115.903	-0.351518	0.374511	-0.938606	0.347933	0.452219
MYO5A	1950.48	-0.182607	0.194639	-0.938185	0.348149	0.452464
IFT140	269.864	-0.370185	0.394716	-0.937852	0.34832	0.45265
GUCY2D	18.8067	0.794922	0.847893	0.937527	0.348488	0.452832
UBE2V1	594.726	0.256168	0.273264	0.937436	0.348535	0.452856
HS3ST4	0.930534	1.56882	1.6737	0.937339	0.348584	0.452885
MMP1	0.925532	2.05399	2.19202	0.937029	0.348744	0.453056
STEAP1B	0.797273	1.90492	2.03401	0.936534	0.348999	0.453351
ABCA10	28.7323	0.649644	0.69376	0.936409	0.349063	0.453398
CDK1	304.309	-0.32142	0.343313	-0.93623	0.349155	0.453481
LHCGR	0.906577	1.87141	2.00005	0.935682	0.349437	0.453809
CADM4	7.05433	1.00947	1.07891	0.935633	0.349462	0.453809
GATA4	1.81832	3.06789	3.27933	0.935523	0.349519	0.453846
ZNF385A	1321.77	0.399592	0.427334	0.935082	0.349746	0.454105
OLIG2	18.9863	2.08195	2.22683	0.934941	0.349819	0.454163
TIGD4	2.87356	1.01652	1.08736	0.93485	0.349866	0.454188
TOMM20L	8.89197	-0.620166	0.663559	-0.934605	0.349992	0.454316
ZBTB32	2.19346	1.22102	1.30654	0.934545	0.350023	0.45432
ADA	477.44	-0.435241	0.465832	-0.934328	0.350134	0.454429
DCUN1D3	268.988	0.280027	0.299797	0.934055	0.350276	0.454576
MLX	502.325	0.194044	0.207786	0.933864	0.350374	0.454667
CXCL10	27.9948	-1.01955	1.0919	-0.933741	0.350437	0.454713
TMPRSS11D	1.38848	1.78294	1.91035	0.933303	0.350663	0.454971
TRAIP	153.967	0.286022	0.306601	0.932882	0.350881	0.455202
ATP8A2	3.28511	0.930204	0.997212	0.932805	0.35092	0.455202
TMEM98	6.517	0.996582	1.06844	0.932741	0.350953	0.455202
SIGLEC7	86.725	0.556953	0.597113	0.932744	0.350952	0.455202
TMPRSS11F	0.969524	-1.24976	1.34046	-0.932337	0.351162	0.455437
KRT23	32.7896	1.10676	1.18773	0.931826	0.351426	0.455743
CAPS2	54.2972	0.639482	0.686369	0.931687	0.351498	0.4558
RNF123	947.538	0.154118	0.165436	0.93159	0.351548	0.455829
SORL1	6699.12	0.340626	0.365699	0.931437	0.351627	0.455895
ZNF30-AS1	0.825629	1.36872	1.46968	0.931302	0.351698	0.45595
ABHD1	14.7571	0.594766	0.638807	0.931058	0.351823	0.456064
LINC02091	0.875333	-1.09422	1.17529	-0.931023	0.351842	0.456064
PIGW	146.252	0.252748	0.271506	0.930914	0.351898	0.456101
TTC3	5669.75	0.213562	0.229658	0.929912	0.352416	0.456737
GORASP1	639.655	0.156977	0.168833	0.929776	0.352487	0.456792
CD6	189.159	0.511282	0.549985	0.92963	0.352563	0.456853
PIP5K1B	224.835	-0.511036	0.549754	-0.929573	0.352592	0.456856
MSMP	1.67655	-1.79664	1.93454	-0.928714	0.353037	0.457396
DIRC3-AS1	1.09825	2.35893	2.54092	0.928378	0.353212	0.457482
IGHV1-46	4.45267	-1.00372	1.08109	-0.928435	0.353182	0.457482
PHKB	2153.41	0.148951	0.160453	0.928316	0.353244	0.457482
ARRB2	2377.07	-0.299248	0.322348	-0.928339	0.353232	0.457482
C2CD4C	0.841933	1.70913	1.84081	0.928467	0.353165	0.457482
KRT8	135.29	0.60601	0.652894	0.928191	0.353309	0.457516
PDE6G	48.378	-0.605677	0.652559	-0.928156	0.353326	0.457516
IGHV3-53	1.00717	-1.48625	1.60153	-0.928017	0.353399	0.457574
ADGRG7	2.2403	2.81882	3.03872	0.927635	0.353597	0.457794
RASA1	637.982	0.20655	0.222747	0.927286	0.353778	0.457992
OR2L3	17.9284	1.0816	1.16663	0.927118	0.353865	0.458069
PTGES2	374.408	0.194547	0.209853	0.92706	0.353895	0.458072
DPYSL5	1.32815	2.58886	2.79319	0.926847	0.354006	0.458109
STAR	142.407	-0.621237	0.670272	-0.926842	0.354008	0.458109
FBXW9	80.607	-0.332277	0.358468	-0.926936	0.35396	0.458109
NOXO1	2.12035	1.12805	1.21792	0.926208	0.354338	0.458462
CHD9	4207.48	0.148136	0.159934	0.926232	0.354325	0.458462
EXOC6	700.783	-0.218804	0.236343	-0.925789	0.354555	0.458708
DRD2	0.608932	1.52476	1.64731	0.9256	0.354654	0.458798
WASHC1	163.534	0.303785	0.328268	0.925419	0.354748	0.458884
IDH2-DT	0.967805	-1.32501	1.43209	-0.925224	0.354849	0.458978
TESPA1	688.02	0.546369	0.590585	0.925131	0.354898	0.459005
GFI1B	159.738	-0.824277	0.891361	-0.92474	0.355101	0.459232
MYH1	2.59777	3.58221	3.87475	0.924502	0.355225	0.459355
ZNF653	92.6477	0.341127	0.369015	0.924426	0.355265	0.45937
CCDC168	35.2783	0.565849	0.612273	0.924178	0.355394	0.459501
LINC01471	1.04502	2.19434	2.37481	0.924008	0.355482	0.459542
ZMAT5	112.722	0.283944	0.307287	0.924035	0.355468	0.459542
BCL6B	0.949742	1.60709	1.73954	0.923859	0.35556	0.459606
ITPR1	3803.25	-0.179324	0.194202	-0.923388	0.355805	0.459887
SOHLH2	11.3849	0.950791	1.02987	0.923215	0.355895	0.459967
TSPYL6	0.837363	1.99391	2.16042	0.922925	0.356046	0.46007
NT5C2	2530.93	0.179035	0.193991	0.922899	0.35606	0.46007
RIMKLB	972.886	0.283767	0.307457	0.922951	0.356033	0.46007
LOXL3	179.54	0.440759	0.477933	0.922219	0.356415	0.460492
IL1RL1	4.85329	-1.03493	1.12261	-0.9219	0.356581	0.460525
PEX1	452.964	0.283422	0.307425	0.921922	0.356569	0.460525
FADS3	94.0148	-0.323594	0.350971	-0.921997	0.35653	0.460525
TBC1D3D	0.624573	-2.42233	2.62698	-0.922097	0.356478	0.460525
TNNT1	97.5486	0.86992	0.943505	0.922009	0.356524	0.460525
UQCC3	73.4058	-0.292802	0.31767	-0.92172	0.356675	0.46061
EXTL2	142.013	-0.458843	0.497996	-0.921377	0.356853	0.460804
ANKRD27	1218.41	0.239101	0.259631	0.920927	0.357089	0.461071
SF3A2	1138.45	-0.168872	0.183493	-0.920319	0.357406	0.461444
FCGR2A	815.128	0.426253	0.463331	0.919974	0.357586	0.461641
LINC01182	0.869669	2.02326	2.20021	0.91958	0.357792	0.461838
MAPK15	4.10594	-0.920303	1.00085	-0.919519	0.357824	0.461838
TMEM8B	130.909	0.395454	0.430052	0.91955	0.357808	0.461838
STAP1	92.4512	-0.567821	0.617613	-0.919381	0.357896	0.461895
CSPG4	166.547	0.532164	0.578971	0.919154	0.358015	0.462011
VPREB1	14.615	1.47238	1.60205	0.919059	0.358065	0.462039
HECW1	2.30722	1.17722	1.2824	0.917978	0.358631	0.462722
AIF1L	49.6236	0.733068	0.798602	0.91794	0.35865	0.462722
IGKV1-8	1.03976	-1.15268	1.25638	-0.917467	0.358898	0.463005
SH3GL2	1.02202	2.16647	2.36437	0.9163	0.35951	0.463757
HOXA11-AS	16.9505	-0.875668	0.956197	-0.915782	0.359781	0.464071
S1PR5	0.665559	1.40537	1.53587	0.915033	0.360174	0.464541
CARNS1	6.87131	0.747414	0.816955	0.914878	0.360256	0.464609
CABP5	0.620276	-2.37508	2.5965	-0.914722	0.360338	0.464678
PLAU	142.663	-0.379513	0.414924	-0.914659	0.360371	0.464684
SNHG3	3100.55	0.223336	0.244296	0.914201	0.360611	0.464957
HEY1	0.771301	1.52176	1.6651	0.913917	0.36076	0.465113
ARRDC3-AS1	88.9893	0.37153	0.406562	0.913833	0.360805	0.465133
OGDHL	4.41716	1.2259	1.34182	0.913613	0.36092	0.465241
PANX1	157.758	-0.309797	0.339108	-0.913566	0.360945	0.465241
TCTN1	196.088	0.230448	0.252296	0.913402	0.361031	0.465315
PRSS2	1.08611	2.33596	2.55879	0.912917	0.361286	0.465607
SYTL1	1186.57	0.303487	0.332478	0.912804	0.361345	0.465647
TUBA4A	248.393	0.39228	0.429838	0.912625	0.36144	0.465732
LINC02384	112.728	-0.718012	0.78714	-0.912178	0.361675	0.465998
FAM53A	31.6916	0.592757	0.649937	0.912021	0.361758	0.46604
HPS6	230.78	-0.22683	0.248715	-0.912007	0.361765	0.46604
BBS10	146.864	0.424587	0.465606	0.911903	0.36182	0.466074
IFITM2	666.524	-0.258165	0.28313	-0.911823	0.361862	0.466091
KPNB1	4048.98	-0.122085	0.133905	-0.911728	0.361912	0.466119
FCRL1	55.1319	0.892212	0.978741	0.911592	0.361984	0.466175
MLC1	852.6	-0.608707	0.667996	-0.911243	0.362167	0.466374
HDAC1	954.956	-0.222928	0.244664	-0.911161	0.36221	0.466393
WT1	158.161	-0.928586	1.01931	-0.91099	0.362301	0.466472
ADAMTS17	2.60059	-0.721389	0.791939	-0.910915	0.36234	0.466487
SCAF11	5169.18	-0.135401	0.148672	-0.910733	0.362436	0.466573
ARMC1	447.814	0.253609	0.278531	0.910523	0.362547	0.466576
SNX32	57.5087	0.644165	0.707398	0.910611	0.3625	0.466576
ORMDL2	128.127	-0.25938	0.284872	-0.910512	0.362552	0.466576
IGFALS	3.94902	-0.8831	0.969845	-0.910557	0.362529	0.466576
DNAJC18	84.2439	-0.302781	0.332632	-0.910259	0.362686	0.466711
NAB1	676.496	0.217832	0.239481	0.9096	0.363034	0.467121
FUS	10681.6	0.127618	0.140324	0.909454	0.363111	0.467183
ZFP2	23.1587	0.67053	0.737547	0.909135	0.363279	0.467363
TNFSF8	124.347	-0.389563	0.428592	-0.908936	0.363384	0.467461
CELF2-AS1	6.4134	0.940004	1.03434	0.908798	0.363457	0.467504
CYP4F11	2.40273	-1.452	1.59778	-0.908765	0.363474	0.467504
TRIM15	19.5505	1.24862	1.37467	0.908303	0.363718	0.467781
REN	1.3572	-2.08913	2.30148	-0.907731	0.36402	0.468132
IFNE	0.619578	1.51401	1.66801	0.907678	0.364048	0.468132
TMED3	577.882	0.212247	0.233924	0.907337	0.364229	0.468327
UGDH-AS1	39.944	0.439927	0.485037	0.906996	0.364409	0.468411
LRRC57	716.45	0.109395	0.120608	0.90703	0.364391	0.468411
FXYD1	0.714486	1.50063	1.6544	0.907055	0.364378	0.468411
HAR1A	1.75885	1.42029	1.56588	0.907023	0.364395	0.468411
FBXO40	2.04797	3.23805	3.57045	0.906902	0.364458	0.468438
L3MBTL4-AS1	4.2371	1.16517	1.28489	0.906823	0.3645	0.468455
DENND1C	954.274	0.220533	0.243315	0.906367	0.364741	0.468728
SLC25A20	153.28	-0.295428	0.326111	-0.905914	0.364982	0.468999
SAPCD1-AS1	4.36368	-0.73391	0.810405	-0.905609	0.365143	0.46917
AP1M1	951.114	0.156042	0.172347	0.905394	0.365257	0.469279
MDM4	8001.35	0.13439	0.148457	0.905246	0.365335	0.469306
OGFR-AS1	0.936728	1.50862	1.66645	0.905286	0.365314	0.469306
ZNF668	210.631	-0.257248	0.284208	-0.90514	0.365391	0.469341
SLC35F5	1253.46	-0.204489	0.22606	-0.904581	0.365687	0.469574
USP53	493.778	0.282762	0.312569	0.904641	0.365656	0.469574
HIGD1C	1.56616	1.11322	1.23062	0.904603	0.365676	0.469574
ANKRD62	1.30086	1.43848	1.59	0.9047	0.365625	0.469574
CD151	422.27	-0.280557	0.310409	-0.903833	0.366084	0.470046
TRAK2	710.095	-0.324757	0.35938	-0.90366	0.366176	0.470119
CCDC71L	386.453	-0.321636	0.355943	-0.903617	0.366198	0.470119
PPP3CA	1201.93	-0.179507	0.198753	-0.90317	0.366436	0.470352
FCHO2	423.535	0.321518	0.35599	0.903166	0.366438	0.470352
CNTRL	3702.82	0.201412	0.223117	0.90272	0.366674	0.470619
BLOC1S4	120.049	-0.274034	0.303679	-0.90238	0.366855	0.470813
RYR3	122.401	0.560041	0.62102	0.901809	0.367158	0.471166
CCDC18	621.249	-0.254243	0.282134	-0.901144	0.367512	0.471583
VPREB3	3.78213	1.2212	1.35546	0.900948	0.367616	0.471679
TMEM161A	161.375	0.307984	0.342013	0.900504	0.367852	0.471945
LINC00379	0.621693	-1.64271	1.82439	-0.900419	0.367897	0.471966
TRIM23	275.265	-0.285365	0.317179	-0.899698	0.368281	0.472421
ADRA2C	2.02804	1.47368	1.63819	0.899576	0.368346	0.472431
PDCD2	741.515	0.142392	0.158289	0.899574	0.368347	0.472431
MSC	20.3257	0.533073	0.592701	0.899397	0.368441	0.472515
LINC00589	1.03613	2.11316	2.34976	0.899311	0.368487	0.472537
CUL4A	1391.08	-0.114956	0.127894	-0.898839	0.368739	0.472822
IL10RA	1914.12	-0.384928	0.428509	-0.898297	0.369027	0.473155
SOWAHC	29.6845	0.545751	0.607827	0.897872	0.369254	0.473398
LINC00421	7.17399	1.5889	1.76971	0.897833	0.369275	0.473398
ADORA2A-AS1	5.17199	-1.23703	1.37798	-0.897708	0.369341	0.473446
AQP9	210.109	-0.688713	0.767385	-0.897481	0.369463	0.473564
TMEM88	33.067	-0.404426	0.45071	-0.89731	0.369554	0.473644
DYDC1	1.7715	2.72143	3.03408	0.896954	0.369744	0.47385
CPSF4	448.955	0.149767	0.16701	0.896759	0.369848	0.473946
LAX1	115.182	-0.500996	0.558787	-0.896577	0.369944	0.474033
RIBC2	34.9513	0.598163	0.667425	0.896225	0.370132	0.474237
TAS2R60	31.4736	0.593486	0.662279	0.896127	0.370185	0.474267
VPS37D	1.74866	1.34958	1.50663	0.895763	0.370379	0.474478
C9orf163	12.1923	-0.482423	0.538597	-0.895702	0.370412	0.474483
UTP20	735.117	-0.240626	0.268709	-0.895487	0.370527	0.474593
STX2	274.378	0.223305	0.249407	0.895343	0.370604	0.474618
C1QTNF9B	0.906903	2.10643	2.35265	0.895342	0.370604	0.474618
MTUS2	22.4558	0.808689	0.904288	0.894283	0.371171	0.475306
MYH10	281.747	-0.396724	0.443771	-0.893983	0.371331	0.475474
LRRC18	0.681004	1.68873	1.89049	0.893276	0.371709	0.475921
MFSD6	585.129	-0.235413	0.263555	-0.893219	0.37174	0.475923
LINC02218	1.03531	1.96955	2.2056	0.892977	0.37187	0.476052
DRC7	17.4547	0.606584	0.679343	0.892897	0.371912	0.476069
RASA2	951.849	-0.200521	0.224616	-0.89273	0.372002	0.476146
NKTR	9669.06	0.122266	0.136993	0.892501	0.372124	0.476266
C1orf53	6.07467	-0.719599	0.806961	-0.89174	0.372532	0.47675
ZDHHC3	1100.03	0.160341	0.17984	0.891575	0.372621	0.476826
SCARNA9	451.404	-0.187024	0.209918	-0.89094	0.372961	0.477224
MIR4458HG	20.9281	0.623085	0.699823	0.890346	0.37328	0.477587
SYT13	1.42417	2.68442	3.01518	0.890303	0.373303	0.477587
BAAT	0.661295	1.3274	1.49129	0.890099	0.373413	0.477652
DYRK2	1146.43	0.23898	0.268487	0.890099	0.373413	0.477652
KCNH3	29.8284	0.674677	0.758285	0.88974	0.373605	0.477824
NOD2	725.186	0.497971	0.559667	0.889763	0.373593	0.477824
POT1	284.44	-0.2495	0.280631	-0.88907	0.373966	0.478244
PMP2	0.824692	1.93828	2.18025	0.889019	0.373993	0.478244
RABGAP1L	1855.8	0.159988	0.179995	0.888847	0.374085	0.478292
LINC02148	1.18707	-1.78474	2.00827	-0.888696	0.374167	0.478292
TRIM74	18.3431	-0.645447	0.726301	-0.888677	0.374177	0.478292
CRYM	0.788102	1.59781	1.7979	0.888709	0.374159	0.478292
NFAM1	1182.08	0.454059	0.510883	0.888772	0.374126	0.478292
ZNF44	554.786	-0.228287	0.257022	-0.8882	0.374433	0.478583
ROGDI	380.294	0.37989	0.427866	0.887873	0.374609	0.47877
NPIPB6	8.29794	0.72225	0.814011	0.887273	0.374932	0.479145
FKBP6	0.65346	-1.81948	2.05161	-0.886854	0.375158	0.479396
LINC01150	29.0451	-0.532535	0.601384	-0.885515	0.375879	0.480256
GDPD1	62.364	0.377603	0.426432	0.885496	0.375889	0.480256
HGFAC	2.53584	1.13631	1.28413	0.884884	0.376219	0.48058
ST7-AS1	23.6723	-0.605333	0.684099	-0.884862	0.376231	0.48058
DNAJC4	402.377	-0.208703	0.235836	-0.88495	0.376183	0.48058
CLCC1	620.946	0.201951	0.228278	0.884674	0.376332	0.480671
MIR181A2HG	13.484	0.851693	0.963856	0.883631	0.376895	0.481352
PRKCB	2837.46	-0.217358	0.24615	-0.883032	0.377219	0.481729
MILR1	439.881	0.310347	0.351488	0.882951	0.377263	0.481747
METTL6	204.21	0.283933	0.32176	0.882437	0.37754	0.482063
NR5A1	3.61268	-1.05671	1.19815	-0.881954	0.377802	0.482359
CD46	2762.16	-0.152386	0.17292	-0.88125	0.378183	0.482702
UFL1-AS1	6.59131	0.551812	0.626177	0.881239	0.378188	0.482702
LINC02551	19.3156	-0.479712	0.544279	-0.881371	0.378117	0.482702
SPATA41	8.36949	0.667914	0.757924	0.881241	0.378187	0.482702
LRRC31	1.61945	2.87536	3.26497	0.880669	0.378497	0.483058
CORO1B	510.269	-0.172404	0.195779	-0.880601	0.378534	0.483062
JDP2	543.482	-0.280954	0.319065	-0.880554	0.37856	0.483062
SAXO2	31.2916	0.549638	0.624385	0.880286	0.378704	0.483209
IGKV4-1	17.7588	0.93444	1.0616	0.88022	0.37874	0.483217
TRIM13	761.859	0.154324	0.175425	0.879714	0.379014	0.483529
GHET1	3.83719	-0.809127	0.919968	-0.879517	0.379121	0.483628
TIMM22	136.186	-0.207112	0.235537	-0.879319	0.379229	0.483727
DSCC1	111.438	-0.384846	0.437832	-0.878979	0.379413	0.483924
CDPF1	42.4968	0.398562	0.45348	0.878897	0.379457	0.483943
SMIM31	1.92161	3.1438	3.57727	0.878826	0.379496	0.483954
SREK1IP1	544.748	-0.199756	0.227738	-0.877133	0.380415	0.485088
ANKRD7	3.65988	-0.999655	1.14002	-0.876874	0.380555	0.485216
TRPM5	4.62969	1.3552	1.54556	0.876836	0.380576	0.485216
LINC00539	150.87	0.568901	0.648849	0.876784	0.380604	0.485216
FAM107B	2678.26	0.32589	0.371844	0.876415	0.380805	0.485396
HELLS	1715.5	0.203941	0.232695	0.87643	0.380797	0.485396
TCF15	8.94983	0.971873	1.10948	0.875968	0.381048	0.485667
OR2T8	6.28184	-0.845543	0.965753	-0.875527	0.381287	0.485844
CCDC96	30.0793	-0.602818	0.688528	-0.875516	0.381293	0.485844
ARL9	10.109	0.58107	0.663721	0.875472	0.381317	0.485844
LUZP2	0.912522	1.92561	2.1996	0.875439	0.381335	0.485844
ADPRHL1	46.3186	-0.391504	0.447137	-0.875579	0.381259	0.485844
IL5RA	55.8986	0.774357	0.884901	0.875078	0.381531	0.486056
ADGB	7.46342	0.886929	1.01375	0.874898	0.381629	0.486143
ZNF461	135.015	-0.377626	0.431731	-0.874679	0.381749	0.486257
CSTF3	459.158	0.333244	0.381176	0.874251	0.381982	0.486516
UCK2	697.243	0.228195	0.261036	0.87419	0.382015	0.48652
EIF2B3	199.67	-0.245034	0.280408	-0.873848	0.382201	0.48672
CCDC148	6.84415	0.784231	0.898532	0.872791	0.382777	0.487377
GNPNAT1	201.178	-0.238211	0.272929	-0.872795	0.382775	0.487377
MYBPC1	3.46838	1.24087	1.42211	0.872554	0.382906	0.487503
C19orf67	0.641629	1.62892	1.86769	0.872157	0.383123	0.487741
USP21	389.932	-0.131028	0.150282	-0.871879	0.383275	0.487896
XKR7	1.05368	-1.10687	1.26984	-0.871664	0.383392	0.487998
SMARCB1	1452.01	0.12877	0.147736	0.871623	0.383414	0.487998
PEX19	235.961	-0.218165	0.250637	-0.870445	0.384057	0.488709
GPR65	132.841	-0.461297	0.529995	-0.870381	0.384092	0.488709
NARF	1133.93	0.146016	0.167761	0.870384	0.384091	0.488709
LINC01782	1.56468	2.84852	3.27268	0.870392	0.384086	0.488709
GLB1L	73.6771	0.40597	0.466463	0.870315	0.384128	0.488716
CD79B	89.6516	-0.510839	0.587105	-0.870098	0.384247	0.488829
SOCS1	113.742	0.450323	0.517671	0.869902	0.384354	0.488927
LINC01806	43.0104	-0.700936	0.805897	-0.869758	0.384432	0.488989
THAP11	178.734	-0.256894	0.29545	-0.869501	0.384573	0.48913
UGT2A3	2.2698	3.36763	3.87501	0.869063	0.384813	0.489397
ADCY2	53.9676	0.629776	0.724715	0.868999	0.384848	0.489403
TRBV20-1	11.9046	-0.877008	1.00954	-0.868717	0.385002	0.489561
GOLPH3L	256.567	0.330837	0.380945	0.868464	0.385141	0.489699
ARRDC2	796.366	0.215138	0.247772	0.868291	0.385235	0.489781
PHF11	566.224	-0.202716	0.23352	-0.86809	0.385345	0.489882
MBD2	1008.86	-0.165967	0.191203	-0.868016	0.385385	0.489896
OXR1	947.683	-0.248658	0.286629	-0.867526	0.385654	0.490161
CRLS1	592.615	0.179236	0.206594	0.867574	0.385628	0.490161
LRR1	180.74	-0.229287	0.264454	-0.867021	0.38593	0.490474
ARHGAP19	444.877	0.158105	0.182416	0.866728	0.386091	0.49064
RFX7	1725.28	0.198424	0.229015	0.866424	0.386258	0.490814
ZER1	698.504	0.156499	0.180707	0.866039	0.386469	0.491044
KMT5A	824.036	-0.155575	0.17979	-0.865313	0.386867	0.491511
MUC12	13.8089	-1.37089	1.58463	-0.865119	0.386974	0.491608
DLGAP5	298.372	-0.396458	0.4585	-0.864685	0.387212	0.491872
COPB2	738.122	-0.139937	0.161885	-0.864425	0.387354	0.491939
CLEC12A	1041.42	0.38301	0.443077	0.864433	0.38735	0.491939
DTNA	107.995	-0.815134	0.942858	-0.864535	0.387294	0.491939
GSTM1	5.98905	-1.33038	1.53917	-0.864352	0.387394	0.491951
GDNF	0.925538	1.88334	2.17915	0.864257	0.387447	0.49198
ANKUB1	1.82291	1.22958	1.42287	0.864152	0.387505	0.491985
GZMK	2.97574	-0.984454	1.13923	-0.86414	0.387511	0.491985
RAD51-AS1	253.219	0.251771	0.291422	0.863941	0.38762	0.492085
ATP1A3	10.2476	0.662084	0.766651	0.863606	0.387805	0.492281
LRRC8B	937.15	0.211607	0.24519	0.863032	0.38812	0.492614
WEE2-AS1	18.0602	0.476659	0.552317	0.863018	0.388128	0.492614
CYB561A3	566.952	0.200069	0.231987	0.862411	0.388461	0.492999
SYNGR3	7.57239	0.703449	0.81597	0.862101	0.388632	0.493141
IGLC2	98.8056	-0.59608	0.691429	-0.862098	0.388633	0.493141
CASTOR2	100.312	0.358056	0.4154	0.861954	0.388713	0.493204
RBM11	3.96696	-1.32377	1.53656	-0.861512	0.388956	0.493474
UNC5D	0.886671	2.03969	2.3679	0.861393	0.389022	0.493519
WDR47	397.312	-0.173869	0.201932	-0.861029	0.389222	0.493673
LARP1	4879.77	0.103146	0.119787	0.861077	0.389196	0.493673
FXN	479.6	-0.202799	0.235537	-0.861007	0.389234	0.493673
RPP40	54.5328	-0.472808	0.549209	-0.860889	0.389299	0.493717
SPC25	86.2843	-0.424033	0.49261	-0.860788	0.389355	0.493749
GLB1L2	39.2387	-0.684234	0.795693	-0.859921	0.389832	0.494317
ARHGAP10	415.22	0.282164	0.328295	0.859482	0.390075	0.494586
NEFL	2.46567	1.30362	1.51837	0.858566	0.39058	0.495166
WWP2	1254.79	0.161884	0.188557	0.858543	0.390593	0.495166
TBC1D30	11.5957	0.59995	0.698945	0.858365	0.390691	0.495251
MPL	46.1699	-0.871423	1.01619	-0.857539	0.391147	0.495791
GHDC	403.194	0.223406	0.260695	0.856962	0.391466	0.496145
DAPK3	364.432	0.195435	0.228065	0.856924	0.391487	0.496145
UBE2E2-AS1	0.560948	-1.85831	2.16896	-0.856775	0.391569	0.496211
SLC25A51	234.126	-0.230831	0.269453	-0.856665	0.39163	0.496223
GRIK1	0.879008	1.75747	2.05157	0.856647	0.39164	0.496223
ESM1	1.93966	-1.11117	1.29729	-0.856533	0.391703	0.496265
C1orf189	2.61575	0.688623	0.804077	0.856414	0.391769	0.496309
DDX11	1041.65	0.191373	0.22349	0.856292	0.391836	0.496356
ACTR3B	106.436	-0.252616	0.295128	-0.855953	0.392024	0.496555
STMND1	0.883083	2.02764	2.37076	0.855272	0.392401	0.496994
RMDN2	81.7112	0.321794	0.37655	0.854587	0.39278	0.497411
C9orf153	12.7703	0.516993	0.604976	0.854568	0.39279	0.497411
NECAB2	0.652067	-1.66103	1.94411	-0.85439	0.392889	0.497458
RIPOR3	184.441	-0.473673	0.554372	-0.854431	0.392866	0.497458
NMRK1	120.16	0.256628	0.300561	0.853829	0.3932	0.497813
REELD1	2.03855	1.17055	1.37175	0.853325	0.393479	0.498037
APOA1	4.63229	0.732428	0.858358	0.853289	0.393499	0.498037
TRAFD1	407.582	-0.167336	0.196098	-0.853328	0.393478	0.498037
NDUFB1	310.827	0.189476	0.222032	0.85337	0.393454	0.498037
CDC42SE1	3010.91	-0.151636	0.177754	-0.853068	0.393622	0.498154
SLA2	227.811	-0.497354	0.583273	-0.852696	0.393828	0.498377
CASTOR3	371.505	0.239977	0.281544	0.85236	0.394014	0.498535
NOL4L	1323.95	0.272518	0.319707	0.852397	0.393994	0.498535
GRK7	0.953043	-0.924157	1.08446	-0.852183	0.394113	0.498621
ARCN1	1299.95	-0.116657	0.136902	-0.852122	0.394146	0.498625
MDM2	3954.26	-0.193335	0.227018	-0.85163	0.394419	0.498907
ZG16	2.14416	3.30008	3.8751	0.85161	0.394431	0.498907
EEPD1	344.068	-0.273625	0.321332	-0.851533	0.394473	0.498922
MTIF3	321.668	0.189284	0.222342	0.851319	0.394592	0.499034
GADL1	0.648946	1.61388	1.89688	0.850806	0.394877	0.499317
PCGF5	632.891	-0.230234	0.270605	-0.850811	0.394874	0.499317
ADAD2	0.877007	1.46166	1.71864	0.850476	0.39506	0.49951
RAB13	329.504	-0.263707	0.310144	-0.850273	0.395173	0.499575
SMG7	2407.01	-0.132744	0.156118	-0.850282	0.395169	0.499575
LINC01816	7.513	-0.598152	0.703723	-0.849982	0.395335	0.499741
PRAM1	2648.87	0.363209	0.427365	0.84988	0.395392	0.499774
TMEM72	1.27152	1.92522	2.26558	0.849767	0.395455	0.499815
POMGNT1	382.922	0.127695	0.150294	0.849632	0.39553	0.499871
SPINK4	4.50552	2.08403	2.45364	0.849364	0.395679	0.499982
RHEBL1	21.4186	0.543694	0.640094	0.849397	0.39566	0.499982
CDC42EP3	747.046	0.387478	0.456301	0.849171	0.395786	0.500079
SLC39A1	453.85	0.192018	0.226261	0.848658	0.396072	0.500362
TIPRL	428.285	-0.23719	0.279488	-0.84866	0.39607	0.500362
THAP8	27.7058	-0.373635	0.440458	-0.848288	0.396278	0.500584
RCBTB1	603.661	-0.213219	0.25138	-0.848197	0.396328	0.500609
ISX	2.14152	3.28655	3.87512	0.848116	0.396373	0.500627
PIGB	364.748	0.253932	0.299516	0.84781	0.396544	0.500804
CDC34	327.794	0.180837	0.213328	0.847693	0.396609	0.500847
IDUA	500.134	0.21641	0.255325	0.847584	0.39667	0.500885
ZBTB16	1048.43	-0.388307	0.458247	-0.847375	0.396786	0.500993
HID1	2.30889	-0.939282	1.10921	-0.8468	0.397107	0.501359
FAM110D	0.668687	1.08754	1.28448	0.846681	0.397173	0.501383
LINC01396	0.782712	1.61071	1.90244	0.846656	0.397187	0.501383
FAM207A	183.308	0.277396	0.327801	0.846234	0.397422	0.501641
MED9	313.307	0.185934	0.219734	0.846177	0.397454	0.501643
IGLV2-14	36.1432	1.04986	1.24083	0.846099	0.397497	0.501659
CEP83	659.61	0.17595	0.207996	0.845929	0.397593	0.501701
PSMA3-AS1	3320.37	0.121366	0.143468	0.845945	0.397583	0.501701
HOMER3-AS1	83.286	0.57288	0.677824	0.845175	0.398013	0.502193
LINC01918	0.836447	1.98076	2.34475	0.844764	0.398242	0.502344
CPNE9	8.53824	-0.581101	0.687824	-0.844839	0.3982	0.502344
TEC	902.059	-0.352928	0.417794	-0.844741	0.398256	0.502344
TRGV5P	5.83274	-0.666156	0.788514	-0.844825	0.398209	0.502344
IQSEC1	1859.53	-0.274983	0.325609	-0.844518	0.39838	0.502462
KNDC1	1.35387	-1.25578	1.48713	-0.844428	0.39843	0.502486
AGTRAP	532.651	0.311525	0.369003	0.844235	0.398538	0.502581
ZYG11B	755.814	0.120635	0.142911	0.844128	0.398598	0.502581
ADAT1	510.282	0.188899	0.223778	0.844132	0.398596	0.502581
CCDC171	517.533	0.264151	0.313146	0.84354	0.398926	0.502936
SIGLEC14	259.599	-0.3864	0.458084	-0.843514	0.398941	0.502936
S100B	63.408	-0.592466	0.702599	-0.84325	0.399089	0.503083
HPS1	941.345	-0.213958	0.253754	-0.843169	0.399134	0.503101
EYS	7.27832	0.814428	0.966043	0.843056	0.399197	0.503143
MIR4300HG	1.11473	1.79855	2.13365	0.842945	0.399259	0.503182
CA3-AS1	24.8138	0.644001	0.764398	0.842494	0.399512	0.503461
WDR72	0.707439	1.71594	2.03688	0.842436	0.399544	0.503463
USH2A	0.788513	1.8587	2.20653	0.842361	0.399586	0.503477
PMF1	372.342	-0.143558	0.170492	-0.842023	0.399775	0.503676
NSUN5	312.507	0.253075	0.30059	0.841927	0.399829	0.503706
EPB41L4A-AS1	510.226	-0.206859	0.245771	-0.841671	0.399972	0.503847
QSOX1	2151.78	-0.231259	0.27486	-0.84137	0.40014	0.50402
LINC01010	1.91002	-1.41255	1.67944	-0.841084	0.400301	0.504183
ARL3	62.1514	-0.280175	0.333165	-0.84095	0.400376	0.504239
TTLL7-IT1	17.8263	0.531897	0.633352	0.839812	0.401014	0.505003
OCEL1	101.763	-0.27117	0.323005	-0.839522	0.401177	0.505169
ANKRD40	585.283	-0.118362	0.141019	-0.839332	0.401283	0.505264
IRAK1BP1	144.415	0.349851	0.41694	0.839092	0.401418	0.505395
HOXC-AS3	0.809224	1.95423	2.32958	0.838874	0.40154	0.50551
RGS3	311.961	-0.377413	0.449955	-0.838779	0.401593	0.505538
E2F2	522.267	-0.295031	0.351817	-0.838592	0.401698	0.505631
ADCY10	2.70466	-0.698738	0.833382	-0.838437	0.401786	0.505702
ARL14EPL	0.702887	-1.90511	2.27285	-0.838206	0.401915	0.505826
C6orf47-AS1	0.856208	-1.31521	1.56979	-0.837823	0.40213	0.506058
RGS18	597.272	-0.461775	0.551268	-0.83766	0.402222	0.506134
HPSE	104.185	0.410055	0.489686	0.837383	0.402378	0.506291
PPP1R9B	2734.34	0.177144	0.211568	0.83729	0.40243	0.506318
TTBK2	1217.86	0.158515	0.189343	0.837183	0.402489	0.506354
FABP1	2.07515	3.24252	3.87518	0.836739	0.402739	0.506597
MT2A	178.03	-0.382623	0.457284	-0.836729	0.402745	0.506597
SNTN	1.45168	2.73811	3.27505	0.83605	0.403127	0.507038
NPW	64.7003	-0.63256	0.756688	-0.835959	0.403178	0.507064
AQP10	1.9628	-1.43557	1.7177	-0.835749	0.403296	0.507173
NBAT1	2.84561	1.16597	1.39539	0.835585	0.403388	0.507177
CCDC144NL	4.38789	1.49706	1.79164	0.835578	0.403392	0.507177
CD37	1953.51	-0.233513	0.279455	-0.835601	0.403379	0.507177
KDM5B	3247.91	-0.223108	0.267075	-0.835377	0.403506	0.50728
SLC39A3	364.589	-0.309792	0.370871	-0.835309	0.403544	0.507289
B4GALT6	462.912	0.473345	0.566747	0.835196	0.403607	0.507291
LBP	0.82896	-2.02289	2.422	-0.835215	0.403597	0.507291
SLC15A4	506.311	0.212624	0.254663	0.834922	0.403762	0.507446
SLC25A13	426.878	-0.26713	0.319973	-0.834851	0.403801	0.507457
RAB23	21.0607	0.488826	0.585568	0.834789	0.403837	0.507462
DTYMK	269.299	0.234025	0.280449	0.834467	0.404018	0.507651
AFAP1-AS1	29.5642	0.915001	1.09681	0.83424	0.404146	0.507715
CCNI2	3.25413	0.927924	1.11237	0.834183	0.404178	0.507715
AP5Z1	1060.84	0.167498	0.2008	0.834155	0.404194	0.507715
SCARA3	23.3118	-0.508444	0.609466	-0.834244	0.404143	0.507715
POU2F3	4.17767	0.824956	0.989329	0.833854	0.404363	0.507889
XKR5	28.2286	0.555185	0.66641	0.833097	0.40479	0.508386
SELENOO	558.008	0.158978	0.190841	0.83304	0.404822	0.508387
SARNP	201.533	-0.240966	0.289324	-0.832859	0.404924	0.508476
CA11	31.7076	0.383409	0.460509	0.832578	0.405083	0.508636
SPATC1L	94.0256	-0.425596	0.511603	-0.831887	0.405473	0.509087
MIR137HG	0.720987	1.77941	2.14003	0.831488	0.405698	0.509331
ANAPC1	1118.52	-0.163052	0.19616	-0.831217	0.405851	0.509483
AK5	68.003	0.677828	0.815536	0.831144	0.405892	0.509496
GMPR2	476.875	-0.24924	0.299969	-0.830884	0.406039	0.509641
PAPOLG	535.88	0.254894	0.307048	0.830145	0.406457	0.510126
LINC01722	1.06369	1.74656	2.10427	0.830007	0.406535	0.510185
LINC02532	0.832449	1.96988	2.37371	0.829874	0.40661	0.510221
PIGU	246.198	0.255033	0.307326	0.829846	0.406626	0.510221
CNTNAP5	0.807171	1.92942	2.32609	0.829468	0.40684	0.51045
SP9	0.619159	1.29631	1.56365	0.829028	0.407088	0.510722
PLSCR2	0.821054	-1.04747	1.26385	-0.828796	0.40722	0.510822
MIS18A	119.546	-0.268765	0.324291	-0.828777	0.40723	0.510822
SIRT2	608.971	0.157429	0.189984	0.828644	0.407306	0.510878
C17orf97	30.544	0.497465	0.600729	0.828101	0.407613	0.511223
ZYX	4451.46	-0.210207	0.253865	-0.828025	0.407656	0.511238
ZNF425	20.2951	0.523536	0.632448	0.827792	0.407788	0.511364
CDK3	7.00146	0.542209	0.655085	0.827692	0.407845	0.511396
SLC12A9-AS1	2.83306	-0.645367	0.779867	-0.827535	0.407934	0.511469
OR2I1P	0.600426	1.53306	1.85301	0.827334	0.408048	0.511572
KDELR1	759.825	-0.161263	0.194999	-0.826996	0.40824	0.511773
HP	18.8381	-0.913825	1.10515	-0.826881	0.408305	0.511815
RHOQ	1092.41	-0.178973	0.216586	-0.826336	0.408614	0.512163
GMPS	1201.67	-0.17249	0.208761	-0.82626	0.408657	0.512178
BCL7A	464.463	-0.273441	0.330967	-0.826187	0.408698	0.51219
FSD1	2.56879	0.99418	1.20412	0.825645	0.409005	0.512536
SLC7A9	3.00727	0.725468	0.878915	0.825414	0.409137	0.512662
ST6GAL2-IT1	0.662123	1.66671	2.02067	0.824829	0.409469	0.513029
FARS2	221.304	-0.252741	0.306432	-0.824787	0.409493	0.513029
OTUD3	568.198	0.127594	0.154744	0.824553	0.409625	0.513156
C4B	1.1106	-0.823427	0.998763	-0.824446	0.409686	0.513184
ADAMTS15	1.73709	0.75027	0.910078	0.824402	0.409711	0.513184
MARCO	26.4914	-0.930006	1.12856	-0.824063	0.409904	0.513347
CCNB1IP1	502.966	-0.267324	0.324378	-0.824115	0.409874	0.513347
ARMC12	8.00207	-0.533613	0.647651	-0.823921	0.409984	0.513408
FOLR3	11.6938	0.971436	1.17925	0.823776	0.410067	0.513472
TRDN	1.20299	2.47792	3.00854	0.823628	0.410151	0.513538
ALDH1A3	6.50352	0.904672	1.09882	0.823313	0.41033	0.513723
MYLPF	11.964	-0.82119	0.997731	-0.823058	0.410475	0.513865
DGCR6	5.04572	-0.836039	1.01602	-0.822856	0.41059	0.513969
IGHV3-13	1.01834	-1.23303	1.49878	-0.822688	0.410685	0.514049
SLC39A11	939.977	0.265285	0.322491	0.822613	0.410728	0.514063
METAP1D	292.989	0.310847	0.378142	0.822036	0.411056	0.514277
TREML4	15.7762	1.08583	1.32086	0.822066	0.411039	0.514277
HAS3	7.86266	-0.577981	0.703041	-0.822116	0.411011	0.514277
ZNF682	177.47	0.293379	0.35684	0.822159	0.410986	0.514277
UCKL1-AS1	38.9107	0.356358	0.433444	0.822156	0.410988	0.514277
ZSWIM6	754.426	0.19976	0.243072	0.821815	0.411182	0.514396
METTL7A	1450.81	-0.262111	0.319026	-0.821597	0.411306	0.514511
PDZRN4	3.99704	1.16117	1.41364	0.821403	0.411417	0.514604
PTPRQ	0.704522	1.67824	2.04326	0.821356	0.411444	0.514604
MAP3K19	1.97002	3.1788	3.87528	0.820277	0.412058	0.515333
OPRD1	0.970434	1.26202	1.53899	0.820029	0.4122	0.515466
TMEM212-AS1	0.816085	-2.6003	3.1716	-0.819869	0.412291	0.515466
SMCR5	2.74727	-0.79556	0.970325	-0.819891	0.412278	0.515466
PBX4	21.5451	0.369279	0.450408	0.819877	0.412286	0.515466
ABCC1	3165.99	0.21743	0.265325	0.819485	0.41251	0.515682
IRX3	311.336	0.505514	0.616922	0.819413	0.412551	0.515682
ZIK1	159.108	0.378134	0.461477	0.8194	0.412558	0.515682
IL7	16.8263	0.524492	0.640267	0.819177	0.412685	0.515801
WDR20	487.656	0.150688	0.184017	0.818883	0.412853	0.515972
TARBP2	247.494	0.186583	0.227904	0.818693	0.412961	0.516067
LRP1-AS	1.80019	1.33391	1.63066	0.81802	0.413346	0.516508
MCM8	758.635	0.209457	0.256161	0.817679	0.413541	0.516712
LINC01842	1.29948	2.44222	2.98833	0.817254	0.413783	0.516975
METTL16	918.184	-0.108799	0.133175	-0.816962	0.41395	0.517144
MMP19	61.6079	0.443697	0.543163	0.816877	0.413999	0.517166
MAFG	1399.79	0.152181	0.186363	0.816583	0.414167	0.517336
SPPL3	1192.83	0.128795	0.157745	0.816475	0.414229	0.517374
GATB	241.032	-0.172394	0.211417	-0.815424	0.41483	0.518085
CACTIN	541.334	0.186202	0.228375	0.815333	0.414882	0.51811
PHGDH	244.227	0.346896	0.425664	0.814952	0.4151	0.518311
DNAL4	51.1939	-0.421867	0.517666	-0.814941	0.415106	0.518311
LINC02561	5.92895	0.76228	0.935689	0.814673	0.415259	0.518463
ZC3H18	1305.47	-0.155505	0.190945	-0.814398	0.415417	0.51862
AIM2	59.2685	0.572525	0.703237	0.814129	0.415571	0.518733
PDSS2	248.041	0.188059	0.230993	0.814132	0.415569	0.518733
GCNT4	0.909649	2.08224	2.55864	0.813807	0.415755	0.518923
CSTF2T	565.928	-0.260732	0.320457	-0.813625	0.41586	0.519014
GMIP	1887.06	0.200312	0.246228	0.813523	0.415918	0.519047
FAM218A	0.575044	-1.96654	2.41799	-0.813296	0.416048	0.51917
RXYLT1	165.667	-0.275239	0.338563	-0.812963	0.416239	0.519368
ZNF581	142.266	-0.262333	0.322864	-0.812518	0.416494	0.519647
ECHDC3	50.8889	-0.412615	0.507882	-0.812424	0.416548	0.519674
FMO1	0.609143	0.93204	1.14843	0.811581	0.417032	0.520238
TRBV19	1.23222	1.06994	1.31861	0.81142	0.417125	0.520314
FAM124B	110.987	-0.38385	0.473218	-0.811148	0.417281	0.520469
INF2	1162.72	0.186455	0.230019	0.810607	0.417592	0.520817
DNAJB13	1.97031	0.813488	1.00363	0.810546	0.417627	0.520821
SLCO1A2	0.816667	1.91898	2.36822	0.810306	0.417764	0.520952
INAVA	86.328	0.685599	0.847045	0.809401	0.418285	0.521445
PPP1R21	514.625	0.162628	0.200887	0.809551	0.418198	0.521445
CD180	552.27	0.427946	0.528676	0.809466	0.418247	0.521445
ZNF614	211.429	-0.281853	0.348226	-0.809397	0.418287	0.521445
SCLT1	812.802	-0.191001	0.236111	-0.808948	0.418545	0.521727
DIO1	0.583418	-2.11653	2.61659	-0.808888	0.41858	0.52173
DECR1	483.299	-0.16484	0.203943	-0.808265	0.418938	0.522118
DPF3	6.47301	0.713161	0.882367	0.808236	0.418955	0.522118
TRIM73	34.1883	-0.489445	0.605887	-0.807815	0.419197	0.52234
ZNF414	328.303	0.233581	0.289145	0.807833	0.419187	0.52234
EHBP1	664.425	0.205779	0.254793	0.807632	0.419302	0.522352
TRUB1	195.028	0.2656	0.328839	0.80769	0.419269	0.522352
FSD2	0.72997	1.21955	1.50995	0.807675	0.419278	0.522352
CFAP97D2	0.641466	1.61295	1.99734	0.80755	0.41935	0.522371
WDR89	191.884	0.30566	0.37878	0.806959	0.41969	0.522755
TSPAN32	1343.13	0.300178	0.372088	0.806739	0.419817	0.522873
SREBF2	2539.26	0.174093	0.215969	0.806098	0.420186	0.523293
LINC00526	12.6903	-0.50577	0.627652	-0.805813	0.420351	0.523458
DVL2	554.091	0.142749	0.177226	0.805463	0.420553	0.523669
GABRG3	0.627252	1.6038	1.99185	0.805183	0.420714	0.52375
APH1B	391.229	0.285452	0.354493	0.80524	0.420681	0.52375
BBS4	61.5677	-0.313192	0.388951	-0.805223	0.420691	0.52375
ITPR2	4631.37	-0.2107	0.261762	-0.804929	0.420861	0.523893
TXNL4B	204.271	-0.152639	0.18975	-0.804424	0.421152	0.524216
APOBEC3D	23.3259	0.412908	0.513473	0.804149	0.421311	0.524374
SYT10	1.4001	2.07726	2.58363	0.804008	0.421392	0.524408
CDK12	4346.75	-0.0877457	0.109138	-0.80399	0.421403	0.524408
TRIM22	2645.62	0.217212	0.270193	0.803913	0.421447	0.524423
SCUBE1	841.99	0.670965	0.834739	0.803801	0.421512	0.524464
PIGV	228.256	0.283866	0.353644	0.80269	0.422154	0.525164
OSCP1	12.1095	-0.441701	0.55027	-0.802699	0.422149	0.525164
ACTN2	0.923103	1.49707	1.86514	0.802661	0.422171	0.525164
LINC01267	0.664597	1.60234	1.9982	0.801893	0.422615	0.525674
CAPSL	1.35982	2.64374	3.29709	0.80184	0.422646	0.525674
TMTC3	183.982	-0.178478	0.222616	-0.801731	0.422709	0.525683
KCTD4	1.11601	2.38361	2.97314	0.801716	0.422717	0.525683
LILRA1	200.383	-0.416273	0.519493	-0.801306	0.422954	0.525938
DISC1FP1	6.67491	0.907415	1.13357	0.800496	0.423424	0.526481
CHPT1	544.867	-0.237019	0.296219	-0.800147	0.423626	0.526692
ZNF57	54.7672	0.319292	0.399109	0.800012	0.423704	0.526749
DSG3	0.861524	2.02738	2.53462	0.799873	0.423785	0.52681
FCRL3	2.40997	-0.88111	1.10225	-0.799375	0.424073	0.527128
BIK	36.0974	-0.513946	0.643064	-0.799214	0.424166	0.527204
TP73	173.208	0.495044	0.619464	0.799148	0.424204	0.527211
PDK1	2071.28	-0.227447	0.284777	-0.798685	0.424473	0.527505
CRTC2	818.845	-0.150525	0.188555	-0.798309	0.424691	0.527621
WDR55	739.073	0.163557	0.204877	0.798318	0.424686	0.527621
TRIM72	45.099	0.628047	0.786729	0.798302	0.424695	0.527621
CLEC18B	6.47326	0.60127	0.753083	0.798412	0.424632	0.527621
TIMM29	245.893	-0.148445	0.186035	-0.797939	0.424906	0.527842
MYRFL	2.64816	1.05573	1.32344	0.79772	0.425033	0.527959
CLEC18A	16.1612	0.554776	0.695639	0.797505	0.425158	0.528074
CXCL1	11.722	-0.677669	0.849953	-0.797301	0.425276	0.528181
NXPE4	2.26341	3.08878	3.87503	0.797098	0.425394	0.528287
MEX3B	418.359	0.397329	0.498966	0.796305	0.425855	0.528819
LINC01978	1.91658	1.96783	2.47303	0.795718	0.426196	0.529202
CXCR5	17.9776	-0.797058	1.0024	-0.795151	0.426526	0.529572
CLNS1A	1222.9	-0.245933	0.309414	-0.794833	0.42671	0.529761
CYB561D2	99.8453	-0.2274	0.286213	-0.794513	0.426897	0.529851
KTN1	2820.87	-0.177585	0.223549	-0.79439	0.426968	0.529851
CKB	124.154	0.458375	0.577026	0.794374	0.426978	0.529851
TERF2	649.469	-0.145836	0.183544	-0.79456	0.42687	0.529851
OTOP2	1.1143	2.17907	2.74279	0.794471	0.426922	0.529851
SPHK1	104.421	0.345065	0.434352	0.794436	0.426942	0.529851
GCHFR	32.2237	-0.464306	0.584552	-0.794292	0.427025	0.52987
CSTF1	258.12	0.2127	0.267842	0.794125	0.427123	0.52995
FBXO6	85.8071	0.280055	0.352845	0.793706	0.427367	0.530213
PSMB9	333.095	0.297309	0.374822	0.793201	0.427661	0.530537
KIF12	0.563472	1.14036	1.43833	0.792838	0.427872	0.530759
TRBV18	1.02489	1.39199	1.75896	0.791374	0.428726	0.531731
B3GAT3	357.373	-0.118934	0.150289	-0.791368	0.428729	0.531731
RGS9BP	11.4298	0.605747	0.765484	0.791326	0.428754	0.531731
CACNA2D2	45.186	0.648946	0.820344	0.791065	0.428906	0.53188
KLF14	0.764604	1.87083	2.36603	0.790704	0.429117	0.532101
ADAMTS20	0.994603	2.00858	2.541	0.790466	0.429256	0.532233
IL17B	0.788981	1.29564	1.6404	0.789835	0.429624	0.532649
SLC35A1	71.8499	-0.355433	0.450365	-0.789211	0.429989	0.533061
TRAT1	42.4858	0.656694	0.832325	0.788987	0.430119	0.533182
DDX11-AS1	8.78586	-0.593702	0.752553	-0.788916	0.430161	0.533193
GALR2	1.78369	1.52472	1.93339	0.788625	0.430331	0.533364
ZNF480	459.813	0.253162	0.321067	0.7885	0.430404	0.533414
KCNH1	3.5935	1.06001	1.34446	0.788424	0.430449	0.533428
CALCR	0.590112	1.4561	1.84731	0.788228	0.430564	0.533519
NOG	104.681	0.746314	0.946875	0.788187	0.430587	0.533519
MTFMT	129.721	0.217132	0.275587	0.787891	0.43076	0.533693
TMEM60	46.595	-0.302463	0.383952	-0.787763	0.430835	0.53372
ATP5F1D	398.23	-0.165407	0.209976	-0.787742	0.430847	0.53372
MAB21L2	1.32553	2.58432	3.28127	0.787597	0.430932	0.533784
RNF175	56.1713	0.582805	0.740285	0.787271	0.431123	0.53398
NOP14-AS1	303.621	0.193574	0.245897	0.787215	0.431156	0.533981
LEXM	1.02704	1.06572	1.35399	0.787096	0.431226	0.534026
JPH3	0.679546	1.56405	1.98818	0.786676	0.431472	0.53429
TIGD3	11.4689	-0.540297	0.68704	-0.786413	0.431626	0.53444
SWT1	199.949	0.292244	0.371648	0.786345	0.431665	0.534449
ALG1L	2.12833	0.897033	1.14085	0.786281	0.431703	0.534455
MGST2	309.674	-0.251969	0.320496	-0.786185	0.431759	0.534484
LINC01124	0.598725	1.44891	1.84324	0.786069	0.431827	0.534487
ZDHHC11B	26.651	0.646648	0.822607	0.786095	0.431812	0.534487
HOMER3	787.714	0.390853	0.497279	0.785984	0.431877	0.534508
MPP5	447.452	0.208946	0.265964	0.785618	0.432092	0.534733
C11orf98	1.07075	-0.807137	1.02747	-0.78556	0.432125	0.534734
PRRC1	945.7	-0.2043	0.260173	-0.785246	0.43231	0.534858
RNF17	2.75247	1.8672	2.37793	0.785222	0.432323	0.534858
ANKEF1	45.7348	0.49469	0.62997	0.785259	0.432301	0.534858
TXNRD3	66.9565	0.415214	0.528974	0.784941	0.432488	0.535021
KIZ	534.746	0.193298	0.246282	0.784864	0.432534	0.535037
FOXE1	0.692012	1.70532	2.17344	0.784618	0.432678	0.535175
CLCN3	803.607	0.182172	0.232207	0.784524	0.432733	0.535202
PHC1	515.726	-0.187653	0.23932	-0.784107	0.432977	0.535464
PARPBP	324.105	0.226574	0.289014	0.783954	0.433067	0.535534
C11orf49	256.616	-0.193628	0.247258	-0.783102	0.433567	0.536113
TINAG	1.79736	3.03393	3.87551	0.782847	0.433717	0.536257
MIR9-3HG	112.859	0.58107	0.742486	0.7826	0.433862	0.536395
LRRC71	0.580132	1.35204	1.72821	0.782337	0.434016	0.536546
PIBF1	553.187	-0.166554	0.213099	-0.78158	0.434462	0.537056
FAM227B	50.5116	0.367207	0.470117	0.781096	0.434746	0.537366
B3GNT7	176.939	0.502593	0.643612	0.780894	0.434865	0.537461
NRG1	0.960486	-1.94643	2.4927	-0.780854	0.434889	0.537461
KLF16	755.455	0.156453	0.200382	0.780776	0.434935	0.537477
PROM1	977.699	0.671373	0.860176	0.780507	0.435093	0.537632
MTMR3	2649.57	-0.127379	0.163216	-0.780431	0.435137	0.537646
CABIN1	2931.99	0.11779	0.150987	0.780135	0.435312	0.537821
FBXO30	421.665	-0.235569	0.302008	-0.780009	0.435385	0.537831
ROBO3	226.756	0.352577	0.451987	0.780061	0.435355	0.537831
NTMT1	186.418	-0.134541	0.172804	-0.778575	0.43623	0.538834
KRTAP5-8	2.5964	0.736123	0.94616	0.778011	0.436562	0.539203
UBR3	1363.09	-0.115693	0.148719	-0.777925	0.436613	0.539225
ANAPC4	724.129	0.148137	0.19045	0.777825	0.436672	0.539258
RECQL4	517.687	0.289531	0.372435	0.777399	0.436923	0.539526
GRM4	1.77638	0.919915	1.185	0.776297	0.437574	0.540289
TP53RK	120.064	-0.290509	0.374264	-0.776215	0.437622	0.540308
DMRTA2	0.752884	1.8123	2.33727	0.775392	0.438108	0.540867
PTCH2	158.49	0.322482	0.415955	0.775282	0.438173	0.540879
DYSF	1218.07	-0.38783	0.500256	-0.775263	0.438184	0.540879
CSN1S1	3.81352	-0.944244	1.21845	-0.774955	0.438366	0.541062
CRYZ	97.6981	-0.31324	0.404284	-0.774801	0.438457	0.541134
HVCN1	250.529	0.311019	0.401476	0.77469	0.438523	0.541174
MEFV	441.501	0.528772	0.682615	0.774627	0.43856	0.54118
CTSO	269.016	-0.277101	0.358131	-0.773744	0.439082	0.541783
CACNA1I	5.91375	0.551125	0.712398	0.773619	0.439156	0.541833
ZBTB39	427.551	-0.132514	0.171333	-0.773425	0.439271	0.541934
LINC02055	0.835791	1.97956	2.56037	0.773152	0.439433	0.542092
CABLES1	240.28	0.471403	0.609974	0.772824	0.439626	0.54229
A4GALT	71.4642	0.40383	0.522749	0.772512	0.439811	0.542477
CSMD1	36.7322	0.836905	1.08357	0.772357	0.439903	0.542509
TOP2A	1786.84	0.256861	0.332552	0.772394	0.439881	0.542509
ISG15	91.2245	-0.396419	0.513319	-0.772266	0.439957	0.542534
SEZ6L	56.0626	0.767411	0.993944	0.772086	0.440063	0.542624
ZNF513	383.142	0.196328	0.254312	0.771995	0.440117	0.54265
ASB14	2.20541	-0.869604	1.12684	-0.771717	0.440282	0.542812
LINC01340	1.37113	1.01549	1.31648	0.771372	0.440487	0.542982
LMAN1L	1.83093	1.18507	1.53624	0.771408	0.440465	0.542982
MIR2052HG	1.00165	1.61561	2.09508	0.771145	0.440621	0.543107
SERPINB9P1	23.607	0.559979	0.726303	0.771	0.440707	0.543172
C11orf87	0.573847	1.40187	1.81848	0.7709	0.440766	0.543178
DSN1	342.175	0.147798	0.191727	0.770879	0.440779	0.543178
RASSF1	1567.1	0.186314	0.241752	0.77068	0.440897	0.543206
NAAA	392.705	-0.274178	0.355739	-0.770726	0.440869	0.543206
MFAP3	295.055	0.237862	0.308665	0.770616	0.440934	0.543206
GDF10	0.611443	1.55344	2.01584	0.770617	0.440934	0.543206
DOC2A	123.401	0.529286	0.687054	0.77037	0.441081	0.543345
SMARCA4	3561.81	0.129075	0.167568	0.770281	0.441133	0.543368
MAN1B1	687.699	0.131578	0.170857	0.770102	0.441239	0.543458
STK3	397.429	0.138872	0.180352	0.770007	0.441296	0.543473
FAM53B	1094.46	0.148442	0.19279	0.76997	0.441318	0.543473
ORMDL1	883.944	0.170906	0.22199	0.76988	0.441371	0.543498
DPYD	1426.76	-0.246408	0.320359	-0.769163	0.441796	0.543898
BRPF3	631.161	0.153129	0.199074	0.769205	0.441772	0.543898
PECAM1	2701.69	0.189033	0.245731	0.769268	0.441734	0.543898
FCER1A	123.729	-0.648384	0.84354	-0.768646	0.442103	0.544162
OR14K1	1.18134	1.61471	2.10066	0.76867	0.442089	0.544162
ZBTB12	61.7935	-0.336157	0.437344	-0.768633	0.442111	0.544162
CRB1	1.43571	1.01713	1.32386	0.768308	0.442304	0.544284
MAP9	54.2232	-0.505428	0.657854	-0.768298	0.44231	0.544284
ALKAL1	0.931376	1.68199	2.18916	0.768329	0.442292	0.544284
SDHAF1	62.8212	0.267026	0.347645	0.768101	0.442427	0.544387
IFIT5	224.245	-0.257777	0.335823	-0.767598	0.442726	0.544673
UPK3A	7.58496	0.902276	1.17539	0.767642	0.4427	0.544673
RASD1	43.8867	-0.563694	0.734535	-0.767415	0.442835	0.544765
GOLGA8N	754.456	0.380116	0.495464	0.767192	0.442968	0.544822
LINC01996	0.817221	1.94594	2.5367	0.767113	0.443014	0.544822
PCAT18	312.721	0.69456	0.905343	0.767179	0.442975	0.544822
CLPTM1	673.914	-0.135306	0.176371	-0.767166	0.442983	0.544822
FADD	175.745	0.202615	0.264151	0.767043	0.443056	0.544832
IGHV4-39	0.598099	-1.35753	1.77015	-0.766904	0.443138	0.544893
GPRIN3	1021.32	0.366755	0.478574	0.76635	0.443468	0.545257
SFMBT2	1345.66	0.270044	0.352573	0.765925	0.443721	0.545527
ERCC6L2	1056.02	0.169898	0.221837	0.765868	0.443755	0.545528
FBLL1	0.607408	1.20401	1.57435	0.764765	0.444411	0.546293
ALDH8A1	26.7601	0.45017	0.588699	0.764686	0.444458	0.54631
CCDC138	191.44	-0.320035	0.418697	-0.764359	0.444654	0.546509
PGBD1	94.3465	0.306778	0.401522	0.764037	0.444845	0.546703
ELOVL4	0.580604	1.50524	1.9706	0.76385	0.444957	0.546799
SSBP4	800.003	0.148474	0.19445	0.763559	0.44513	0.546971
GTDC1	412.226	0.257452	0.337399	0.763051	0.445433	0.547254
NUP35	143.641	-0.268677	0.352104	-0.76306	0.445427	0.547254
TRBV11-2	1.21602	1.71671	2.24993	0.763003	0.445461	0.547254
RB1	1151.4	-0.218671	0.286704	-0.762704	0.44564	0.547432
ABHD10	286.657	0.187107	0.245345	0.762629	0.445685	0.547446
PPME1	506.549	0.128807	0.169104	0.761703	0.446237	0.548071
ZNF569	167.413	0.289264	0.379779	0.761664	0.446261	0.548071
DOCK8	6880.75	0.143806	0.188891	0.76132	0.446466	0.548282
MAG	1.6748	1.56723	2.05895	0.761182	0.446548	0.548342
IDE	956.007	0.15024	0.197424	0.761002	0.446656	0.548433
LRP8	1003.28	0.225471	0.296397	0.760706	0.446832	0.548592
IWS1	875.459	-0.106854	0.140473	-0.760672	0.446853	0.548592
HSF5	48.1929	0.604039	0.79437	0.7604	0.447015	0.54875
RASA4B	6.59892	0.521954	0.686502	0.760309	0.44707	0.548776
CCDC77	169.361	0.214965	0.282828	0.760055	0.447222	0.548921
DNAAF3	13.467	0.709684	0.933902	0.759913	0.447306	0.548984
TAPBP	5337.32	-0.149129	0.196362	-0.759456	0.44758	0.549278
ITGAM	1565.44	-0.397019	0.522937	-0.759209	0.447727	0.549418
FAM72D	24.1868	0.402437	0.530219	0.759002	0.447851	0.549529
HMGXB3	1711.92	0.116778	0.153898	0.758799	0.447973	0.54962
EXOC5	886.063	-0.16477	0.217155	-0.758765	0.447993	0.54962
USP54	341.358	-0.215304	0.283824	-0.758582	0.448102	0.549713
SULT1C2	0.597807	1.52394	2.01033	0.758052	0.44842	0.550052
PLCG1-AS1	5.40365	0.723947	0.955066	0.758007	0.448447	0.550052
RGS19	578.038	0.2447	0.322913	0.75779	0.448576	0.55017
RHOT1	912.64	0.111394	0.147138	0.757077	0.449004	0.550653
LINC02132	8.63411	0.657215	0.868611	0.756628	0.449273	0.550942
LINC01583	0.721195	1.7645	2.33303	0.756314	0.449461	0.55109
LINC01684	100.498	0.618376	0.817597	0.756333	0.44945	0.55109
ZNF567	175.64	0.256922	0.340014	0.755621	0.449877	0.551557
ZNF586	684.745	-0.178218	0.236013	-0.75512	0.450177	0.551884
CDCA5	374.655	-0.251544	0.33323	-0.754868	0.450328	0.552029
KIF9-AS1	79.9965	0.330877	0.438458	0.754638	0.450466	0.552156
GZMM	12.7057	-0.483859	0.641389	-0.754393	0.450614	0.552295
ZNF683	5.40299	0.845364	1.12169	0.753649	0.45106	0.552801
PSMD6-AS1	19.4992	0.394188	0.523327	0.753234	0.45131	0.552983
SLC25A47	0.927879	-1.14552	1.52079	-0.753242	0.451304	0.552983
MESP2	0.767574	1.29141	1.71449	0.753232	0.451311	0.552983
PRTFDC1	22.4743	-0.492549	0.654051	-0.753074	0.451405	0.553058
PKIB	37.5315	0.61033	0.811016	0.75255	0.45172	0.553402
UBXN8	85.353	-0.312528	0.415344	-0.752457	0.451776	0.553429
RANBP17	248.804	0.371941	0.494457	0.75222	0.451919	0.553562
QPCTL	211.538	-0.246517	0.328005	-0.751567	0.452312	0.554002
TMEM127	1956.45	-0.153888	0.204922	-0.750956	0.452679	0.554369
ZNF525	293.278	0.265192	0.353124	0.750991	0.452658	0.554369
GRB10	1406.71	0.292788	0.389964	0.750807	0.452769	0.554437
SLC10A7	398.655	0.155377	0.207041	0.750463	0.452976	0.554607
LAT2	1888.86	0.234391	0.312316	0.750495	0.452956	0.554607
TRIM59	210.489	-0.277021	0.369164	-0.7504	0.453014	0.554612
TMEM191B	3.04941	-0.753077	1.00403	-0.750055	0.453222	0.554825
CFAP97D1	5.23415	0.799797	1.06657	0.749877	0.453329	0.554915
CNIH2	33.2751	-0.425562	0.567755	-0.749553	0.453524	0.555079
BBC3	133.248	-0.263123	0.351083	-0.749462	0.453579	0.555079
ZNF274	1222.65	0.154979	0.206771	0.749518	0.453545	0.555079
LRRC74B	3.41911	0.951702	1.2699	0.749428	0.453599	0.555079
LINC01719	8.08007	-0.595509	0.794873	-0.749187	0.453744	0.555132
MALSU1	145.952	-0.235626	0.314505	-0.749197	0.453738	0.555132
KCTD12	1873.37	-0.311655	0.415976	-0.749214	0.453728	0.555132
LINC01732	0.800953	1.02171	1.36416	0.748967	0.453877	0.555253
TAS1R3	10.0272	0.527136	0.704358	0.748392	0.454224	0.555593
TRH	34.2356	-0.970077	1.29614	-0.748433	0.454199	0.555593
ZNF320	62.2317	0.374772	0.500846	0.748277	0.454293	0.555637
VWCE	162.588	0.399098	0.533433	0.748168	0.454359	0.555675
SPDYE16	1.39015	0.989877	1.32389	0.747701	0.454641	0.555978
PTBP3	4035.77	-0.170834	0.228612	-0.747267	0.454903	0.556257
NPIPB3	142.279	-0.444589	0.595067	-0.747124	0.454988	0.55632
NBPF12	574.69	-0.177626	0.238007	-0.746308	0.455482	0.556757
CPNE4	0.637149	1.3194	1.76805	0.746245	0.455519	0.556757
TAGLN	166.526	0.195041	0.261328	0.746347	0.455458	0.556757
MYL6B	195.556	-0.237946	0.3188	-0.746381	0.455437	0.556757
HSD17B6	4.08525	0.646536	0.866445	0.746194	0.45555	0.556757
IMPACT	384.847	-0.26712	0.357974	-0.746201	0.455546	0.556757
IHH	0.764215	1.17222	1.57164	0.745861	0.455752	0.556961
RAP1GDS1	609.309	-0.192522	0.258169	-0.745723	0.455835	0.557022
XPA	175.468	-0.280386	0.376022	-0.745663	0.455871	0.557024
COLGALT1	1552.56	-0.167087	0.224107	-0.745566	0.45593	0.557054
DUS4L	154.072	0.230548	0.309269	0.745461	0.455993	0.55709
HFM1	1.31875	1.43045	1.92023	0.744936	0.45631	0.557436
MTBP	305.603	0.214924	0.288569	0.744794	0.456396	0.557485
ITGA2B	292.211	-0.563991	0.757282	-0.744756	0.456419	0.557485
CLYBL	75.3797	0.3491	0.468826	0.744626	0.456498	0.557539
PDXP	34.7684	0.379014	0.509086	0.744498	0.456575	0.557592
ZNF473	197.598	-0.246994	0.331896	-0.74419	0.456761	0.557778
NPEPPS	2123.45	0.113383	0.152389	0.744039	0.456853	0.557848
CAMP	1.28221	-1.61763	2.17431	-0.743977	0.45689	0.557852
PLPP3	39.3067	-0.305707	0.41099	-0.743829	0.45698	0.55792
ARHGEF40	1657.69	0.233502	0.313951	0.743753	0.457026	0.557934
SWSAP1	69.4868	0.265445	0.356945	0.743659	0.457083	0.557962
SBK3	1.71365	1.08444	1.46084	0.742341	0.457881	0.558894
WWC2-AS2	2.07439	-0.892562	1.20286	-0.742032	0.458068	0.559037
SARDH	60.2228	-0.564085	0.760245	-0.741978	0.458101	0.559037
JMJD1C-AS1	13.8991	0.63027	0.849382	0.742033	0.458067	0.559037
POLG2	719.077	-0.189582	0.255592	-0.741737	0.458247	0.559131
UBOX5	250.065	0.152174	0.205154	0.741753	0.458237	0.559131
TAF10	301.656	0.160578	0.216508	0.741674	0.458285	0.559137
LINC02257	9.13782	0.72706	0.981961	0.740416	0.459048	0.559983
C17orf75	158.937	0.203464	0.274797	0.740416	0.459048	0.559983
KDM7A	995.631	-0.235637	0.318329	-0.740232	0.459159	0.560032
DNAI1	1.09675	1.77859	2.4031	0.740124	0.459225	0.560032
CEP78	689.008	0.129407	0.174834	0.740174	0.459195	0.560032
MACROD2-IT1	1.56348	1.15952	1.56649	0.740202	0.459177	0.560032
CYP7A1	0.622815	1.30798	1.76754	0.740004	0.459298	0.560079
LINC01844	0.701797	1.72463	2.33176	0.739627	0.459526	0.560299
GPX3	1.10049	-0.735037	0.993839	-0.739594	0.459546	0.560299
PPHLN1	1606.34	-0.115959	0.156846	-0.739318	0.459714	0.560452
ARL1	332.489	-0.24093	0.325927	-0.739217	0.459775	0.560452
RSPH6A	6.22816	0.573088	0.775236	0.739244	0.459759	0.560452
NUP160	1272.68	-0.124839	0.169073	-0.738378	0.460285	0.560989
MIOX	0.950443	1.2389	1.67778	0.738417	0.460261	0.560989
CLEC6A	6.2138	0.958186	1.29905	0.737607	0.460753	0.561491
LINC02076	3.92884	0.67223	0.911391	0.737587	0.460766	0.561491
LINC00683	3.98972	0.812888	1.1027	0.737182	0.461012	0.561749
GPR88	4.9161	0.814713	1.10546	0.736989	0.461129	0.561771
C3orf62	521.699	0.146681	0.199005	0.73707	0.46108	0.561771
SLN	1.00216	2.22205	3.01527	0.736934	0.461163	0.561771
LINC00520	1.53817	1.40259	1.9033	0.736926	0.461167	0.561771
CCNG2	895.737	-0.158104	0.214588	-0.736779	0.461256	0.561838
AVP	3.37343	-1.32165	1.79411	-0.736661	0.461328	0.561884
LINC01788	0.687116	1.71086	2.32279	0.736554	0.461393	0.561921
UBXN11	1066.16	-0.288534	0.392089	-0.735889	0.461798	0.562372
SYT9	0.853084	2.01198	2.73507	0.735622	0.461961	0.562528
MGAT3	104.74	0.412403	0.560951	0.735185	0.462227	0.56281
PRKAA1	1077.74	-0.127244	0.173128	-0.73497	0.462358	0.562927
MYCN	376.134	-0.552247	0.751642	-0.734721	0.462509	0.56307
RGL3	1.18925	1.31579	1.79227	0.734151	0.462857	0.563451
FHIT	224.745	-0.335786	0.457516	-0.733934	0.462989	0.563528
LINC01470	0.60462	1.22927	1.67489	0.733941	0.462985	0.563528
MOB3B	239.728	0.260839	0.355453	0.733822	0.463057	0.563568
C19orf54	247.247	0.224061	0.305362	0.733757	0.463097	0.563575
PDYN-AS1	3.87276	-1.16172	1.58455	-0.733152	0.463466	0.563982
ABTB2	119.908	0.344733	0.470428	0.732807	0.463676	0.564196
SLC27A3	331.464	0.27081	0.36961	0.732692	0.463747	0.564239
SLC44A2	324.785	-0.265861	0.362915	-0.732569	0.463821	0.564288
GPATCH8	2288.32	-0.0847527	0.115734	-0.732305	0.463983	0.564443
CD14	357.321	-0.446206	0.609447	-0.732149	0.464078	0.564474
RASD2	27.8185	0.465595	0.635896	0.732186	0.464055	0.564474
ABCA1	1442.56	-0.260675	0.356128	-0.731969	0.464188	0.564566
POFUT1	536.586	-0.182383	0.24934	-0.731462	0.464497	0.5649
PGPEP1L	0.622882	1.59014	2.17442	0.731295	0.464599	0.56494
ZNF71	116.648	0.252625	0.345436	0.731322	0.464583	0.56494
ZNF207	7785.45	0.113693	0.155656	0.730409	0.46514	0.565555
GNPTG	503.946	-0.143924	0.197087	-0.730254	0.465235	0.565629
CYFIP2	1288.84	-0.307247	0.42096	-0.729872	0.465468	0.56587
KDSR	467.322	-0.15738	0.215698	-0.729631	0.465616	0.566007
UBE2K	1348.64	-0.14424	0.197709	-0.729555	0.465662	0.566022
ZNF286A	59.5962	0.364573	0.499798	0.729441	0.465732	0.566064
AUNIP	88.501	-0.304816	0.418138	-0.728983	0.466012	0.56632
EIF2AK2	2574.27	-0.161969	0.22217	-0.729032	0.465982	0.56632
KIAA0825	104.501	-0.257724	0.353726	-0.728596	0.466249	0.566566
UGT2A1	2.67143	1.82035	2.49914	0.72839	0.466375	0.566677
GALNT2	1499	0.15782	0.216703	0.728277	0.466444	0.566719
ZCWPW1	116.722	-0.237389	0.326088	-0.727992	0.466618	0.56686
LINC00689	17.5606	1.03953	1.42797	0.727974	0.46663	0.56686
KIF2C	383.616	0.215863	0.296687	0.727579	0.466872	0.567071
EIF2B4	346.545	0.0861663	0.118434	0.727549	0.46689	0.567071
HEPACAM2	4.52346	-1.14489	1.57369	-0.72752	0.466908	0.567071
SMYD3	616.871	0.200494	0.275618	0.727434	0.46696	0.567092
TLNRD1	575.177	0.190334	0.261698	0.727303	0.46704	0.567148
SSTR3	2.77165	0.777704	1.06953	0.727142	0.467139	0.567225
IPO11	425.859	-0.244904	0.337044	-0.726623	0.467457	0.567514
TERF1	638.645	-0.183379	0.252386	-0.726584	0.467481	0.567514
GALNT16	0.68953	0.85786	1.1805	0.726693	0.467414	0.567514
BRAF	2626.03	-0.129565	0.178352	-0.72646	0.467557	0.567564
MFNG	806.11	0.228564	0.314652	0.726402	0.467592	0.567565
CHST2	404.78	-0.303075	0.417378	-0.726139	0.467754	0.567718
SPDYE4	1.68865	-0.945123	1.30214	-0.725826	0.467946	0.567909
CES1	185.372	-0.795114	1.09566	-0.725697	0.468025	0.567963
OGFRL1	1611.6	-0.217873	0.300318	-0.725475	0.46816	0.568043
AP1S1	158.325	0.198362	0.27341	0.725511	0.468138	0.568043
RASA3	1202.05	0.158609	0.219137	0.723786	0.469197	0.569258
NRXN1	1.32656	-1.08086	1.49375	-0.723589	0.469318	0.569284
SATB2-AS1	3.78996	1.20286	1.66229	0.723614	0.469303	0.569284
CHST13	83.6291	-0.418427	0.578272	-0.723581	0.469323	0.569284
CCDC183	12.3949	0.482628	0.667055	0.72352	0.46936	0.569287
SPATC1	39.5196	0.511029	0.706725	0.723095	0.469622	0.569562
NLRP12	318.402	0.458365	0.633991	0.722984	0.46969	0.569602
FAT4	1.14032	0.480217	0.664512	0.722661	0.469888	0.569631
PCSK5	105.182	-0.385673	0.533643	-0.722717	0.469854	0.569631
AGBL1	0.768909	1.85606	2.56784	0.722807	0.469798	0.569631
PARN	831.173	-0.157644	0.218141	-0.722671	0.469882	0.569631
HOXB7	29.4605	-0.590108	0.8164	-0.722817	0.469792	0.569631
KIRREL1-IT1	2.3095	0.798892	1.10581	0.722447	0.47002	0.569748
DNAJC10	1848.37	-0.178213	0.246808	-0.722072	0.47025	0.569943
GPATCH2L	4250.52	0.0914427	0.126636	0.722091	0.470239	0.569943
ERO1B	402.835	-0.276565	0.383163	-0.721795	0.470421	0.570007
AK8	2.39111	-0.763286	1.05734	-0.721893	0.47036	0.570007
TEAD1	0.591615	1.53321	2.12425	0.721766	0.470438	0.570007
LINC00939	0.874234	1.71538	2.37667	0.721759	0.470442	0.570007
MED15	2831.88	0.142262	0.197156	0.721571	0.470558	0.570105
IL20RB	32.6099	0.282284	0.391464	0.721098	0.470849	0.570415
LINC02535	0.970334	1.84776	2.56425	0.720585	0.471165	0.570713
AURKB	281.354	0.256019	0.355278	0.720616	0.471146	0.570713
LHX4	4.96846	-0.827946	1.14909	-0.72052	0.471205	0.570719
FAAP24	56.1547	0.274959	0.381722	0.720312	0.471333	0.570832
C15orf56	2.03627	-0.62596	0.869095	-0.720243	0.471375	0.57084
ZNF730	59.6469	0.55755	0.774356	0.720018	0.471514	0.570959
KIF3B	708.226	0.212779	0.295539	0.719971	0.471543	0.570959
STN1	179.401	-0.218203	0.303355	-0.7193	0.471956	0.571417
SYN2	6.13681	-0.710771	0.988505	-0.719037	0.472118	0.571571
FAM216B	1.50032	2.78495	3.87597	0.718517	0.472439	0.571916
TACC3	1996.69	0.193907	0.26994	0.718336	0.47255	0.571966
MRGBP	222.741	0.187067	0.260415	0.718342	0.472547	0.571966
NPAS1	17.5437	-0.538562	0.749807	-0.718268	0.472592	0.571975
LINC01475	96.3219	0.746616	1.03962	0.718163	0.472657	0.57201
C7orf57	1.74168	0.889601	1.23887	0.718073	0.472712	0.572035
MAPK7	315.445	-0.259738	0.362137	-0.717236	0.473229	0.572617
INTS7	540.814	0.214312	0.298999	0.716763	0.47352	0.572928
ZBED4	1567.52	0.113028	0.157743	0.716532	0.473663	0.573058
SMYD1	1.00511	2.17066	3.03095	0.716167	0.473888	0.573288
TRBV30	1.17784	1.02852	1.43667	0.71591	0.474047	0.573358
WWOX	329.156	0.167111	0.233427	0.715903	0.474051	0.573358
CYTH4	2282.66	0.280194	0.391381	0.715912	0.474046	0.573358
SLC30A5	524.841	-0.144083	0.20142	-0.715337	0.474401	0.573738
LINC01943	12.7064	-0.518255	0.724812	-0.715019	0.474597	0.573933
SERPINI2	96.1205	0.56	0.78342	0.714814	0.474724	0.574044
ATL3	1797.99	0.128848	0.18029	0.714671	0.474812	0.574108
SMTNL2	0.580982	1.17081	1.63857	0.714534	0.474897	0.574168
HEYL	23.7887	0.558749	0.782498	0.714057	0.475192	0.574354
PRKAB2	561.411	0.241305	0.337931	0.714065	0.475187	0.574354
FAM161A	97.1242	0.270471	0.378761	0.714095	0.475169	0.574354
IL11RA	310.446	0.220164	0.308304	0.714113	0.475157	0.574354
CAD	1411.76	0.194011	0.27211	0.712986	0.475854	0.575112
OR10H1	1.41481	1.30834	1.8352	0.712915	0.475898	0.575123
RNASEH1-AS1	44.0956	-0.317568	0.445695	-0.712523	0.476141	0.575374
RAB11B-AS1	70.2205	0.24625	0.345822	0.71207	0.476422	0.575628
NCF4	830.058	-0.203826	0.286229	-0.712107	0.476399	0.575628
KDM4A	731.919	0.101933	0.143193	0.71186	0.476551	0.575708
SLC7A4	0.722717	1.78616	2.50918	0.711849	0.476558	0.575708
PRKAR2A	1099.39	-0.152165	0.213885	-0.711436	0.476814	0.575889
GPAT3	124.69	-0.412986	0.580406	-0.711546	0.476746	0.575889
FAM157C	287.241	0.461548	0.648729	0.711465	0.476796	0.575889
BAHD1	727.734	0.112622	0.158366	0.711151	0.476991	0.576059
SKA2	318.211	-0.223405	0.314461	-0.710436	0.477434	0.576552
IGKV1D-33	1.09098	-1.09938	1.54814	-0.710132	0.477622	0.576721
VAV1	1387.45	0.194423	0.273798	0.710096	0.477645	0.576721
SLC35D3	0.781014	-2.29125	3.22991	-0.709385	0.478085	0.57721
SCAPER	877.902	0.11829	0.166769	0.709305	0.478135	0.577228
GTF3C1	1805.91	-0.091613	0.12917	-0.709244	0.478173	0.577231
CTXN2	0.799738	-1.41309	1.99297	-0.709036	0.478302	0.577344
C5orf64	0.653997	1.28055	1.80639	0.708901	0.478386	0.577364
RAB30	132.344	0.376562	0.531195	0.708896	0.478389	0.577364
CHRM5	0.813992	1.06776	1.50767	0.70822	0.478808	0.577784
NATD1	422.95	-0.21418	0.302409	-0.708247	0.478792	0.577784
KIDINS220	2371.19	0.0821853	0.116119	0.707765	0.479091	0.578083
SOCS4	999.784	0.115982	0.163998	0.707216	0.479432	0.578452
ZNF713	135.94	0.18558	0.262464	0.707067	0.479525	0.578521
ATAD3B	964.113	0.136577	0.193246	0.706753	0.47972	0.578671
BUB1B	493.463	0.164972	0.233404	0.706806	0.479687	0.578671
RBPJL	0.675811	-1.70929	2.42019	-0.706263	0.480025	0.578995
CDK5RAP2	1894.25	-0.108856	0.154295	-0.705507	0.480495	0.579519
SEC14L1	1798.51	0.1512	0.214379	0.705295	0.480627	0.579636
SART3	980.491	-0.0796959	0.11303	-0.705084	0.480758	0.579751
MYBPH	14.0089	1.02361	1.45287	0.704548	0.481091	0.58011
ANKRD36C	2709.91	-0.179539	0.254859	-0.704464	0.481144	0.580131
COQ2	334.76	0.189135	0.268624	0.704088	0.481378	0.58037
LPIN1	1378.83	0.204522	0.290607	0.703777	0.481572	0.580558
TMEM229A	0.923712	1.78414	2.53544	0.703683	0.48163	0.580558
ANKLE1	269.497	0.288599	0.410135	0.703667	0.48164	0.580558
TCP11	2.81923	-0.858011	1.21961	-0.70351	0.481738	0.580633
HOMER1	100.554	0.305342	0.434142	0.703323	0.481855	0.58073
MYCBP2	9002.29	0.0891271	0.126762	0.703109	0.481988	0.580848
MIP	0.780888	1.01581	1.44524	0.702869	0.482137	0.580985
PDHX	288.254	0.153694	0.218744	0.702618	0.482294	0.581131
SLC30A2	0.594465	1.53138	2.18001	0.702467	0.482388	0.581201
NUP85	725.028	-0.111079	0.158211	-0.702095	0.48262	0.581435
LINC00237	0.90425	2.09289	2.98114	0.702042	0.482653	0.581435
KIF11	698.367	-0.212591	0.302951	-0.701733	0.482846	0.581624
LINC01828	0.825325	1.66641	2.37695	0.701072	0.483258	0.582078
COG3	828.111	0.114179	0.1629	0.700918	0.483354	0.582151
DGKD	2559.37	0.14696	0.209858	0.700283	0.483751	0.582586
C5orf51	326.498	0.178297	0.254675	0.700097	0.483867	0.582682
FOCAD	640.098	-0.21434	0.306281	-0.699814	0.484043	0.582852
PHYHIP	0.623999	-0.955046	1.36487	-0.699732	0.484094	0.58287
ANKRD36	2684.43	-0.15075	0.215539	-0.699408	0.484297	0.583071
BCAP29	592.899	-0.152732	0.218593	-0.698704	0.484737	0.583558
LINC01730	0.69315	0.982284	1.40729	0.697997	0.485179	0.584047
SEMA3B	50.5815	0.332155	0.475999	0.697806	0.485299	0.584148
RALYL	1.27274	2.55824	3.66739	0.697565	0.485449	0.584286
WFDC10B	0.589556	1.21968	1.74973	0.697063	0.485763	0.584621
KLRB1	12.2946	0.661441	0.949184	0.696852	0.485895	0.584737
GGT5	110.864	-0.288278	0.414927	-0.694767	0.487201	0.586265
DPY19L2	422.907	-0.37456	0.539624	-0.694113	0.487611	0.586715
ZFP57	60.2365	1.07515	1.55137	0.693031	0.48829	0.587489
BCL6	753.817	-0.321703	0.464528	-0.692538	0.4886	0.587818
C17orf99	13.0276	0.647449	0.935359	0.692193	0.488816	0.588035
SNHG21	18.4234	-0.323691	0.467723	-0.692058	0.488901	0.58805
PIK3IP1	398.844	-0.264775	0.382578	-0.692082	0.488886	0.58805
UNC13D	2283.08	-0.155854	0.225443	-0.691325	0.489361	0.58856
DHCR24	349.334	-0.277323	0.401936	-0.689968	0.490214	0.589543
SLC22A10	1.33541	1.78719	2.5911	0.689741	0.490357	0.589671
MYO5C	711.577	0.343182	0.498009	0.689108	0.490755	0.590107
ABHD4	175.904	-0.291976	0.423808	-0.688936	0.490864	0.590193
EPHX1	84.9166	0.251699	0.365419	0.688797	0.490951	0.590255
CDH18	0.69375	1.73106	2.51413	0.688533	0.491117	0.590356
ANGPTL6	57.7721	-0.4079	0.592365	-0.688595	0.491078	0.590356
SOX12	698.887	0.262804	0.38171	0.688491	0.491144	0.590356
GOLGA8K	35.4613	-0.331162	0.481229	-0.688159	0.491353	0.590564
SLC35F6	284.433	0.184254	0.267807	0.688009	0.491447	0.590634
COL24A1	680.213	-0.341267	0.496085	-0.68792	0.491503	0.590658
FAM177A1	298.01	0.141098	0.205129	0.687848	0.491548	0.590669
PRR11	562.389	0.199014	0.289356	0.687784	0.491588	0.590673
FYB2	0.902876	2.07764	3.02164	0.687587	0.491713	0.590772
SVIL	1093.73	-0.146354	0.212867	-0.687539	0.491743	0.590772
LINC01187	0.691008	1.71929	2.50233	0.687076	0.492035	0.591049
LIPN	48.0831	0.644283	0.937741	0.687059	0.492046	0.591049
RSF1-IT1	31.76	-0.269421	0.392248	-0.686864	0.492168	0.591152
DNAJC12	34.6616	-0.699628	1.01892	-0.686636	0.492312	0.591282
GPD2	719.243	-0.166348	0.242546	-0.68584	0.492814	0.591808
N4BP2	1806.67	-0.207651	0.302776	-0.685826	0.492823	0.591808
CAVIN1	302.824	0.325959	0.475385	0.685674	0.492919	0.59188
PXK	1546.49	-0.171635	0.250498	-0.685173	0.493235	0.592216
REG4	2.6024	1.94534	2.83985	0.685017	0.493333	0.592264
RBPJ	2263.65	0.122905	0.179425	0.684994	0.493348	0.592264
TRIM31	1.1684	1.74541	2.54921	0.684686	0.493542	0.592454
SNCB	0.694954	1.73087	2.52876	0.684476	0.493674	0.592569
TLE6	1.33409	0.986643	1.44172	0.684349	0.493755	0.592622
PDE6D	131.885	-0.212371	0.310365	-0.684262	0.49381	0.592644
LRP12	284.393	0.256346	0.374858	0.683849	0.49407	0.592913
CCL2	14.063	0.552839	0.809271	0.683133	0.494523	0.593413
GALE	55.5791	-0.218475	0.319873	-0.683005	0.494603	0.593466
LMOD2	1.64213	2.64602	3.87573	0.682716	0.494787	0.593598
PITRM1-AS1	17.9314	-0.343329	0.502846	-0.682772	0.494751	0.593598
DTX4	467.458	0.318137	0.466747	0.681604	0.495489	0.594354
PSG7	0.764806	1.86076	2.7299	0.681621	0.495479	0.594354
LINC01337	1.56256	0.649983	0.95418	0.681195	0.495748	0.594621
LINC00271	30.9503	-0.362969	0.532893	-0.681129	0.49579	0.594627
FPR2	77.3955	0.56832	0.834709	0.68086	0.49596	0.594788
REEP1	1.03361	1.09734	1.61236	0.680579	0.496138	0.594958
C17orf98	0.642796	-1.45251	2.13572	-0.680105	0.496438	0.595273
IGFBPL1	0.776776	1.2998	1.91366	0.679224	0.496996	0.595855
RRP7A	839.784	-0.144211	0.212316	-0.679229	0.496993	0.595855
THSD7B	2.64492	0.647295	0.953414	0.678923	0.497186	0.596039
ANAPC16	762.377	-0.130632	0.192427	-0.678867	0.497222	0.596039
PPP1R12A-AS1	41.2387	-0.313505	0.461849	-0.678804	0.497262	0.596042
LGALS9C	3.3519	0.673096	0.991728	0.67871	0.497321	0.59607
TRBV4-1	0.786983	1.60133	2.36062	0.678353	0.497548	0.596254
ZNF195	729.496	-0.140346	0.206876	-0.678403	0.497516	0.596254
FBXO24	2.45031	0.848576	1.25117	0.678225	0.497629	0.596308
UBE2D4	166.004	-0.174312	0.257096	-0.678002	0.497771	0.596433
ZNF385B	2.09231	-1.12185	1.65492	-0.677888	0.497843	0.596476
FBXO42	1151.17	0.0931192	0.137402	0.677714	0.497953	0.596564
NPIPA2	1.08883	-0.93135	1.37519	-0.677251	0.498247	0.596872
FAM169A	92.9936	-0.48703	0.719319	-0.67707	0.498362	0.596922
AKAP7	200.718	-0.24138	0.356502	-0.677079	0.498356	0.596922
ERC2	0.663848	1.56624	2.31463	0.676671	0.498615	0.596986
LCP2	2885.32	0.175885	0.259867	0.676828	0.498515	0.596986
PMS2	297.813	0.146792	0.216908	0.676751	0.498564	0.596986
PIP4K2C	179.79	0.15763	0.232959	0.67664	0.498634	0.596986
GAS2L3	237.342	-0.226217	0.334256	-0.676778	0.498547	0.596986
RLN3	0.708332	1.45541	2.15089	0.676656	0.498624	0.596986
KCNJ2-AS1	2.20377	0.74273	1.09812	0.676362	0.498811	0.597154
SSU72	1458.5	0.0892105	0.131914	0.676277	0.498865	0.597154
ATP8A1	1694.61	0.249253	0.368615	0.676188	0.498921	0.597154
ZBED6CL	167.886	0.308425	0.456087	0.676242	0.498887	0.597154
C1QL1	4.25331	0.734487	1.08657	0.675967	0.499062	0.597279
CAMK1D	861.489	0.232328	0.343783	0.675799	0.499168	0.597335
CRYL1	132.22	0.209468	0.309969	0.67577	0.499187	0.597335
NF2	809.181	-0.123557	0.182852	-0.67572	0.499219	0.597335
DDX31	446.897	0.182703	0.270516	0.675387	0.49943	0.597544
CRTAM	19.7323	-0.455961	0.6752	-0.675298	0.499486	0.597568
MPZL1	601.23	0.154639	0.229042	0.675155	0.499577	0.597632
GNMT	32.063	-0.318971	0.472542	-0.67501	0.49967	0.597658
DNAJA4	556.071	-0.290669	0.430617	-0.675006	0.499672	0.597658
ZNF432	413.859	-0.149176	0.221058	-0.674825	0.499787	0.597752
EPHA4	7.57114	0.425953	0.631341	0.674681	0.499879	0.597818
RCAN1	119.555	0.323741	0.479925	0.674564	0.499953	0.597863
PEX5L	1.46447	1.01589	1.50636	0.674405	0.500054	0.59794
GSTA2	1.32993	2.61368	3.87631	0.674271	0.500139	0.597954
IFI35	154.719	-0.178601	0.264875	-0.674282	0.500132	0.597954
IGHG3	91.2842	-0.539658	0.800561	-0.674099	0.500248	0.598003
ATP2A1-AS1	7.14539	0.566327	0.840133	0.674092	0.500253	0.598003
PLEKHO1	1657.28	0.212178	0.314913	0.673765	0.500461	0.598207
SMIM1	22.7962	-0.54064	0.802684	-0.67354	0.500604	0.598334
NBR1	1019.65	0.154037	0.228831	0.67315	0.500852	0.598587
FAM118B	98.0609	0.208233	0.309464	0.672883	0.501022	0.598747
RIN1	389.412	0.334088	0.496714	0.672597	0.501204	0.59892
OR2W3	35.5913	-0.577544	0.858952	-0.672382	0.50134	0.599039
F13A1	1398.09	-0.325464	0.484335	-0.671982	0.501595	0.599279
RRS1	176.627	0.189175	0.281531	0.671952	0.501614	0.599279
DERL3	273.359	0.32576	0.48528	0.671283	0.50204	0.599744
SLX1B	0.748262	-0.878896	1.31203	-0.669875	0.502938	0.600772
ENTHD1	0.765126	1.85485	2.76962	0.669714	0.50304	0.60085
ACOT13	159.346	0.24574	0.366965	0.669655	0.503078	0.600851
ANXA11	2867.86	0.111966	0.167261	0.669406	0.503237	0.600997
LY75	459.727	0.214538	0.320584	0.66921	0.503362	0.601059
SOX15	6.38344	0.430776	0.643698	0.669221	0.503354	0.601059
LINC00656	1.22674	-1.12057	1.67502	-0.668992	0.503501	0.601181
SPOCK3	1.64479	1.74251	2.60536	0.668816	0.503613	0.601271
ADGRG1	325.082	-0.408599	0.611583	-0.668101	0.504069	0.601771
SLCO4C1	226.858	0.504535	0.755717	0.667625	0.504373	0.60209
PFKFB3	1547.34	0.262793	0.393838	0.667261	0.504605	0.602323
CCDC163	38.4126	0.337154	0.505479	0.666999	0.504773	0.602432
TEX35	0.679925	1.67962	2.51816	0.667004	0.504769	0.602432
ITGAL	1930.15	-0.275292	0.412765	-0.666946	0.504807	0.602432
CFAP53	18.8403	-0.380872	0.571272	-0.666709	0.504958	0.602568
ZNF791	936.87	-0.0976081	0.146464	-0.66643	0.505136	0.602737
FENDRR	0.806051	1.8188	2.73035	0.666142	0.50532	0.602912
FBXO36	41.3048	-0.286222	0.429807	-0.665932	0.505455	0.603029
LIMS1	1289.08	-0.144728	0.217436	-0.665612	0.505659	0.603228
C5orf24	639.674	0.15791	0.237328	0.665369	0.505815	0.60337
LRG1	218.57	0.357035	0.53676	0.665167	0.505943	0.603479
NRXN2	721.627	0.393804	0.592164	0.665025	0.506034	0.603544
RNASE3	256.04	-0.489471	0.736904	-0.664226	0.506546	0.60411
HAVCR1	8.04568	0.550934	0.829593	0.664102	0.506625	0.60416
HHIPL2	7.15642	0.48914	0.737853	0.662923	0.50738	0.605016
ARL15	232.896	0.209844	0.316597	0.66281	0.507452	0.605058
OR52N2	1.08409	1.10961	1.67427	0.662742	0.507496	0.605066
DENND2A	1.45762	0.726722	1.09756	0.662126	0.507891	0.605492
PROSER2-AS1	45.7551	0.830996	1.25576	0.661747	0.508133	0.605737
ARL4C	407.553	-0.288876	0.436611	-0.661633	0.508206	0.60578
EDEM1	2918.46	-0.13088	0.197917	-0.661291	0.508426	0.605997
SLC26A11	133.815	-0.369945	0.559775	-0.660881	0.508688	0.606266
PARS2	16.3918	0.421107	0.638012	0.660031	0.509234	0.606788
GML	0.601819	1.53777	2.32988	0.660024	0.509238	0.606788
PEX12	43.3971	0.25347	0.383971	0.660128	0.509172	0.606788
HBG2	0.819053	0.819928	1.24392	0.659149	0.5098	0.607414
USP30-AS1	22.1864	0.510629	0.774766	0.659076	0.509847	0.607421
ASGR2	72.4948	-0.493928	0.749551	-0.658965	0.509918	0.607421
STARD6	1.28227	0.893179	1.35538	0.658989	0.509903	0.607421
CTSZ	1752.23	-0.244552	0.371293	-0.65865	0.510121	0.607618
ENKUR	21.3886	0.596458	0.906743	0.657803	0.510665	0.608184
PHGR1	1.38168	2.5499	3.87644	0.657794	0.510671	0.608184
HCG11	280.75	0.317102	0.482162	0.657667	0.510752	0.608237
TRGC1	634.256	0.357205	0.543231	0.657557	0.510823	0.608277
HACE1	598.522	0.246307	0.37462	0.657486	0.510869	0.608287
FAM72A	37.3128	-0.350462	0.533765	-0.656584	0.511448	0.608925
IRF5	913.348	0.240657	0.366555	0.656536	0.511479	0.608925
CHCHD7	408.315	0.208422	0.317636	0.656167	0.511717	0.609163
C17orf77	0.937251	1.66204	2.53317	0.656109	0.511754	0.609164
CCDC159	344.013	0.215313	0.328698	0.65505	0.512435	0.60993
ADPRM	145.916	-0.306172	0.467633	-0.654727	0.512644	0.610133
GEMIN4	514.808	0.162778	0.248662	0.654616	0.512715	0.610174
PDZK1IP1	13.1802	-0.69629	1.06412	-0.654334	0.512897	0.610214
HMMR	201.808	-0.246897	0.377228	-0.654502	0.512788	0.610214
GBF1	1541.62	0.0760815	0.116274	0.654331	0.512899	0.610214
SULT1A1	536.624	0.195106	0.29816	0.654368	0.512874	0.610214
LINC01093	1.00575	1.38556	2.11973	0.65365	0.513338	0.610671
TMEM151A	1.31159	1.48831	2.27703	0.653619	0.513358	0.610671
PEX14	264.887	0.137142	0.209862	0.653487	0.513443	0.610728
CHEK2	240.067	0.178898	0.273996	0.652922	0.513806	0.611116
CCDC24	57.8191	-0.242637	0.371701	-0.652775	0.513901	0.611184
STIM1	1194.12	-0.105939	0.162352	-0.652523	0.514064	0.611333
FCHSD2	2042.91	0.125277	0.19209	0.652179	0.514286	0.611553
TFAP2A-AS1	1.16622	1.17347	1.80007	0.651903	0.514464	0.611675
TM6SF2	0.611721	1.09026	1.67238	0.651922	0.514451	0.611675
NRSN2-AS1	64.372	0.2966	0.455092	0.651737	0.514571	0.611758
INO80B	21.8129	0.345585	0.530718	0.651166	0.51494	0.612152
ZNF571	118.168	0.250341	0.384606	0.650903	0.515109	0.612308
MERTK	310.615	0.23667	0.364129	0.64996	0.515718	0.612988
CHRNB2	1.53562	0.743125	1.14535	0.648818	0.516456	0.61382
MMEL1	23.2102	0.566599	0.873587	0.648588	0.516604	0.613872
TRIQK	376.366	-0.236822	0.365086	-0.648672	0.51655	0.613872
KIF23	391.572	-0.175611	0.270764	-0.648576	0.516612	0.613872
NIT2	576.106	-0.164529	0.253751	-0.648389	0.516733	0.613971
RSAD1	339.721	0.157235	0.242575	0.648192	0.516861	0.614078
SLC39A9	1216.25	0.107709	0.166271	0.647788	0.517122	0.614343
WDR91	764.686	-0.145527	0.224741	-0.64753	0.517289	0.614497
LINC00668	1.28574	2.50948	3.87653	0.647353	0.517403	0.614588
RNASEH2C	706.349	-0.241144	0.372723	-0.646979	0.517646	0.614831
CALY	1.4902	-0.991148	1.53229	-0.646842	0.517734	0.614847
PARD6A	17.2508	-0.42795	0.661592	-0.646849	0.51773	0.614847
CTC1	1080.99	0.120724	0.186731	0.646513	0.517947	0.615055
AGMAT	54.5352	0.338684	0.524019	0.646319	0.518073	0.615159
ING4	220.254	0.162422	0.251398	0.646073	0.518232	0.615304
MCIDAS	0.735977	1.79874	2.78461	0.645956	0.518308	0.61535
GRAP2	204.421	0.414752	0.643143	0.644884	0.519003	0.616129
BMF	711.484	0.225547	0.349833	0.644727	0.519104	0.616205
TCAF2	108.019	0.396244	0.615147	0.644145	0.519481	0.616608
AIFM3	192.449	-0.38162	0.59273	-0.643835	0.519683	0.616802
LYPD6B	12.4686	0.566212	0.880315	0.643192	0.5201	0.617252
SFRP5	0.935886	-1.3901	2.16153	-0.643108	0.520154	0.617271
ZNF697	203.583	0.272805	0.424322	0.642918	0.520277	0.617373
LINC02478	2.19842	0.540281	0.840457	0.642842	0.520327	0.617387
GGA2	2902.8	0.176723	0.274998	0.642632	0.520463	0.617414
LRRC37A2	457.163	0.157377	0.244893	0.642635	0.520461	0.617414
CYP4F2	46.0731	0.603438	0.938851	0.642741	0.520392	0.617414
CCDC73	35.0411	-0.437252	0.680568	-0.642481	0.520561	0.617441
LINC01559	0.733549	1.77603	2.76415	0.642522	0.520534	0.617441
ASPH	2226.6	-0.170167	0.265216	-0.641616	0.521122	0.618061
GPR17	0.593314	1.1892	1.85423	0.641347	0.521297	0.618224
PTPA	888.655	0.0975551	0.15214	0.641221	0.521379	0.618276
CLMN	503.232	-0.256375	0.399938	-0.641037	0.521499	0.618373
SCAMP1	541.659	-0.174263	0.272074	-0.640498	0.521849	0.618698
PGAP2	233.772	0.152495	0.238073	0.640541	0.521821	0.618698
CCDC107	62.4544	0.228902	0.357527	0.640237	0.522018	0.618854
CCDC25	304.412	0.180977	0.282798	0.63995	0.522205	0.619031
HUS1B	13.2817	0.296361	0.463163	0.639863	0.522262	0.619053
PCGF6	132.836	-0.189346	0.296125	-0.63941	0.522556	0.619357
CKAP2L	289.671	0.226939	0.355077	0.639126	0.522741	0.61953
RND2	6.50658	0.514416	0.804994	0.63903	0.522803	0.61956
SLC16A7	722.955	0.202449	0.316851	0.638939	0.522863	0.619585
C5orf60	0.732496	1.50072	2.35143	0.638216	0.523333	0.620067
TMPRSS15	1.20272	2.47404	3.87661	0.638197	0.523345	0.620067
STK25	769.314	0.0927634	0.145407	0.637955	0.523503	0.620208
LBX2	25.8197	0.468604	0.734817	0.637715	0.523659	0.620349
MCM10	284.035	-0.249258	0.390905	-0.637642	0.523707	0.62036
NEGR1-IT1	5.44249	0.721854	1.13292	0.637161	0.52402	0.620676
RNF149	1119.27	-0.154928	0.243183	-0.637084	0.52407	0.620676
SYNGR4	0.705939	-1.16973	1.83614	-0.637058	0.524087	0.620676
LINC01170	0.639019	1.30825	2.05523	0.636548	0.524419	0.621024
UBR5-AS1	217.708	0.31026	0.48761	0.636287	0.524589	0.621135
SAMD15	33.523	-0.27895	0.438378	-0.636322	0.524567	0.621135
UBE2Z	1571.43	0.0776494	0.122068	0.636118	0.5247	0.621221
ATL1	68.8131	0.238468	0.375096	0.635751	0.524938	0.621458
RAD54L	309.137	0.236661	0.372824	0.63478	0.525572	0.622118
NOL8	1194.69	0.106517	0.167787	0.634834	0.525537	0.622118
GFPT1	1355.07	0.224773	0.354176	0.634638	0.525665	0.622183
ARHGAP18	292.085	0.217473	0.342792	0.634416	0.525809	0.622264
GRID2IP	7.75256	0.4388	0.691625	0.634448	0.525789	0.622264
RAD17	420.543	-0.157727	0.248671	-0.634279	0.525899	0.62228
SSTR5-AS1	0.901769	1.90399	3.00167	0.634312	0.525877	0.62228
CASP3	500.524	-0.236032	0.372459	-0.633713	0.526268	0.622626
BHLHA15	2.21333	1.03215	1.62862	0.633761	0.526237	0.622626
LHX2	1.88633	0.983008	1.55144	0.633612	0.526334	0.622659
LINC01764	4.37954	-0.540281	0.853174	-0.63326	0.526564	0.622886
MBOAT2	968.381	-0.314805	0.49736	-0.632953	0.526765	0.623033
IFIT2	300.886	-0.348632	0.550781	-0.632977	0.526749	0.623033
IGHV1-69D	0.706895	-0.824979	1.30405	-0.632629	0.526976	0.623238
PIKFYVE	3742.52	-0.10502	0.16611	-0.632233	0.527234	0.623415
EXOC2	422.33	-0.139408	0.220504	-0.632224	0.527241	0.623415
LY86-AS1	8.56134	0.600061	0.948981	0.632321	0.527177	0.623415
SKOR1	47.0793	-0.300966	0.47635	-0.631817	0.527507	0.623684
C1orf141	0.767768	-1.10446	1.74858	-0.631634	0.527626	0.623781
SIRPB1	601.963	0.37072	0.587044	0.631503	0.527712	0.623836
PHLPP1	1357.37	0.176488	0.279529	0.631377	0.527794	0.623889
NME8	78.2938	0.372004	0.58988	0.630642	0.528274	0.624321
MPV17L2	65.783	0.19965	0.316582	0.630645	0.528273	0.624321
CHCHD10	287.879	-0.201141	0.318927	-0.63068	0.52825	0.624321
ILDR2	226.89	-0.397605	0.631036	-0.630082	0.528641	0.624709
TPM1-AS	0.844536	0.943621	1.498	0.629921	0.528746	0.624788
SLC17A5	228.88	0.194024	0.308046	0.629852	0.528791	0.624796
FEM1A	944.456	-0.119804	0.190229	-0.629789	0.528833	0.6248
ME3	350.764	0.209092	0.332035	0.629728	0.528873	0.624802
FANCC	167.986	-0.184025	0.292282	-0.629614	0.528947	0.624833
RAB37	1260.66	-0.261066	0.414673	-0.62957	0.528976	0.624833
IFI6	335.031	0.28136	0.446977	0.629473	0.52904	0.624853
LINC01843	1.21139	1.19752	1.90255	0.629427	0.52907	0.624853
OTUD6B	454.308	-0.171953	0.273247	-0.629296	0.529155	0.624907
MBTPS1	2199.86	0.0806798	0.128218	0.629241	0.529191	0.624907
IFT46	84.4549	-0.216002	0.343385	-0.629038	0.529324	0.625019
EFCAB7	110.895	0.2809	0.446696	0.62884	0.529454	0.625028
DANCR	320.733	0.22208	0.3532	0.628765	0.529503	0.625028
C11orf96	41.3833	0.292437	0.465121	0.628733	0.529524	0.625028
LINC00920	1.94041	0.633672	1.00772	0.62882	0.529467	0.625028
CD79A	80.3092	0.503431	0.800496	0.628898	0.529416	0.625028
MOGAT3	1.10386	2.31189	3.67791	0.628587	0.529619	0.625095
TMEM267	107.317	-0.216675	0.345003	-0.628036	0.52998	0.625431
EMID1	726.785	0.304861	0.485385	0.62808	0.529951	0.625431
MTMR12	693.269	0.107245	0.170878	0.627615	0.530256	0.625712
ACBD7	5.34573	-0.488115	0.777899	-0.627478	0.530346	0.625772
EEF2KMT	56.2438	-0.278136	0.443424	-0.627247	0.530497	0.625906
ADCK1	101.428	-0.233111	0.37176	-0.627047	0.530628	0.626015
ACY1	13.3049	0.300224	0.479236	0.626463	0.531012	0.626422
RRNAD1	290.39	0.120255	0.1923	0.625352	0.53174	0.627145
CHST14	189.979	-0.160592	0.256798	-0.625361	0.531734	0.627145
THAP10	2.58408	-0.895697	1.43217	-0.62541	0.531702	0.627145
TRMT5	128.544	0.233872	0.374125	0.625117	0.531894	0.627282
MCPH1	816.113	-0.112465	0.179968	-0.62492	0.532024	0.627389
ANTXRL	1.39365	-0.943346	1.51013	-0.624678	0.532183	0.627531
COL15A1	1.69913	0.724909	1.16074	0.624521	0.532286	0.627562
IGLV5-45	1.44609	-0.852631	1.36513	-0.624577	0.532249	0.627562
TCOF1	1145.83	-0.101773	0.163133	-0.623869	0.532714	0.627975
A1CF	1.15483	2.41844	3.87673	0.623835	0.532736	0.627975
LRRC10B	0.570572	1.46664	2.3511	0.623811	0.532752	0.627975
PLEKHA3	1033.64	-0.120554	0.193293	-0.623686	0.532834	0.628027
LINC00427	0.570618	1.16725	1.87294	0.623219	0.533141	0.628325
NUBPL	252.665	0.171323	0.274916	0.623183	0.533164	0.628325
HMX1	0.660808	1.52723	2.45211	0.62282	0.533403	0.628561
LRRC47	604.674	0.109365	0.175614	0.62276	0.533442	0.628562
KIAA1958	513.202	-0.341925	0.549285	-0.622492	0.533618	0.628725
DARS2	315.482	0.172014	0.276359	0.622429	0.53366	0.628728
KIF1B	1547.5	0.153807	0.247143	0.622339	0.533719	0.628752
TMEM170A	649.691	-0.106409	0.171241	-0.621401	0.534336	0.629433
ODAPH	1.11787	0.915973	1.4764	0.620408	0.534989	0.630158
PCDHGB5	32.63	-0.461435	0.744077	-0.620144	0.535163	0.630317
TRAPPC12-AS1	1.68061	1.03532	1.67003	0.619943	0.535295	0.630427
RAD51AP2	0.677872	1.70091	2.74596	0.619423	0.535638	0.630785
LCLAT1	307.917	-0.178573	0.288346	-0.619302	0.535717	0.630833
FANCG	310.754	-0.192058	0.31033	-0.618884	0.535993	0.631035
TMPO-AS1	197.828	0.224051	0.362035	0.618866	0.536005	0.631035
GAMT	115.472	-0.278576	0.450129	-0.618881	0.535995	0.631035
GALNT3	369.416	-0.243044	0.393019	-0.618403	0.53631	0.631302
PLEK2	0.641534	-1.00671	1.62836	-0.618233	0.536422	0.631302
LPCAT2	1073.16	-0.191172	0.309129	-0.61842	0.536298	0.631302
VPS4A	527.476	-0.104528	0.169055	-0.618311	0.53637	0.631302
BCL2L13	792.272	0.112694	0.182286	0.618228	0.536425	0.631302
ALDOC	38.8624	0.283145	0.458405	0.617675	0.53679	0.63164
THOP1	522.635	0.136993	0.221769	0.617729	0.536754	0.63164
TEAD4	8.05767	-0.691632	1.12102	-0.616967	0.537257	0.632144
CNN2	1646.73	-0.159115	0.257979	-0.616774	0.537384	0.632248
LINC01585	4.66683	0.731423	1.18629	0.616563	0.537523	0.632321
PCTP	221.088	-0.179894	0.291767	-0.616566	0.537521	0.632321
LRRC6	69.3904	-0.230464	0.374073	-0.616094	0.537833	0.632639
RAB11FIP5	50.5882	-0.427351	0.694117	-0.615675	0.538109	0.632782
ELMOD2	407.131	0.216881	0.35226	0.615685	0.538102	0.632782
TPK1	273.228	0.177524	0.288313	0.615731	0.538072	0.632782
GPS2	50.5777	-0.254054	0.412554	-0.615807	0.538022	0.632782
LINC01033	0.757118	-0.96903	1.57469	-0.615377	0.538306	0.632968
SGO2	296.445	0.22511	0.36587	0.615273	0.538375	0.633003
LDAH	257.81	0.195837	0.318417	0.615033	0.538533	0.633098
NCKAP1L	6002.07	-0.117002	0.190232	-0.615048	0.538523	0.633098
HSPA2	7.25824	-0.361923	0.588728	-0.614754	0.538717	0.633269
ST3GAL6-AS1	3.89219	-0.619257	1.00765	-0.614558	0.538846	0.633284
MS4A4E	961.673	0.315131	0.512746	0.614596	0.538822	0.633284
ICAM5	120.322	0.481438	0.783274	0.614648	0.538787	0.633284
DNAJC19	180.974	0.230959	0.375863	0.614476	0.538901	0.633303
ITK	15.1274	0.423185	0.688774	0.614403	0.538949	0.633313
IQCN	604.722	-0.240411	0.39155	-0.613997	0.539217	0.633583
ZNF334	156.31	0.399876	0.651354	0.613915	0.539271	0.633601
EPS8L3	2.42473	1.63583	2.66544	0.613721	0.5394	0.633642
C2orf92	250.924	-0.177095	0.288576	-0.613687	0.539422	0.633642
SERPINF1	47.3909	0.321193	0.523286	0.613799	0.539348	0.633642
GPR18	24.5169	-0.418983	0.683037	-0.613412	0.539604	0.63381
LINC02181	0.748246	1.83511	2.99203	0.613332	0.539657	0.633826
DENND5B	216.486	0.27311	0.445567	0.612948	0.53991	0.634078
EDN1	2.176	-0.582039	0.949878	-0.612751	0.540041	0.634186
KANSL1-AS1	37.875	-0.307966	0.502678	-0.612652	0.540107	0.634217
KANSL1L	608.729	0.175726	0.286925	0.612445	0.540243	0.634332
LINC01498	0.714042	-1.1186	1.82693	-0.612285	0.540349	0.634411
CDCA7L	946.19	-0.205692	0.336385	-0.611479	0.540883	0.634992
SEC11C	215.497	-0.208733	0.341548	-0.611138	0.541108	0.635211
RPGRIP1	11.7127	0.565817	0.926328	0.610817	0.541321	0.635414
GLT8D1	225.262	-0.159499	0.261295	-0.61042	0.541584	0.635678
THSD7A	34.5377	0.532418	0.872303	0.610359	0.541624	0.635679
LARS2	586.393	-0.140857	0.230823	-0.610237	0.541705	0.635728
CDH12	0.58878	1.5232	2.4975	0.60989	0.541935	0.63595
SPG21	926.049	-0.105528	0.173044	-0.609834	0.541972	0.63595
ERLIN2	944.144	0.146687	0.241053	0.608526	0.542839	0.636921
TADA3	535.586	0.121689	0.200047	0.608303	0.542987	0.637049
IGHV7-4-1	0.714345	1.68671	2.77319	0.608219	0.543042	0.637068
NR1I3	0.729779	1.15825	1.90496	0.608018	0.543176	0.637179
USH1C	1.19302	2.19609	3.61496	0.607501	0.543518	0.637489
ACTN1	2194.28	0.118468	0.194997	0.607536	0.543495	0.637489
FYN	746.765	0.18489	0.30475	0.606693	0.544054	0.638062
SUN3	0.572398	1.05688	1.74216	0.606649	0.544084	0.638062
PRAC2	0.854599	2.00374	3.30563	0.60616	0.544409	0.638396
NPIPB2	23.3525	0.321311	0.530208	0.606009	0.544509	0.638468
TMEM150A	67.3885	-0.177043	0.292225	-0.605844	0.544618	0.63855
HSD3B1	1.09274	2.34667	3.8769	0.605296	0.544982	0.638924
CHSY1	1950.12	-0.120459	0.199025	-0.605247	0.545015	0.638924
LSM14B	754.103	-0.10053	0.166133	-0.605119	0.5451	0.638977
CSGALNACT1	268.842	0.245317	0.405609	0.604812	0.545304	0.639171
TSGA10IP	2.40683	0.609928	1.009	0.604489	0.545519	0.639376
LHFPL3-AS1	0.71	1.42065	2.35072	0.604345	0.545615	0.639443
CATIP-AS2	1.00591	-0.843871	1.39733	-0.603917	0.545899	0.63973
PRPH	2.60389	-0.640631	1.06098	-0.603809	0.545971	0.639768
MYOT	1.08795	2.33877	3.87692	0.603255	0.546339	0.640073
CSK	1736.34	-0.109584	0.181658	-0.603241	0.546349	0.640073
DPP9	1511.61	0.141995	0.235384	0.603251	0.546342	0.640073
SGIP1	6.83998	0.598314	0.992157	0.603044	0.54648	0.640181
PFAS	1033.55	-0.146759	0.243397	-0.602963	0.546533	0.640198
ECE1	418.553	-0.227602	0.377799	-0.602443	0.54688	0.640522
DTNBP1	281.739	0.101053	0.167742	0.60243	0.546888	0.640522
ZW10	242.763	-0.10469	0.173876	-0.602095	0.547111	0.640736
KLF7	1314.64	-0.146235	0.242948	-0.601918	0.547229	0.640736
METTL21A	237.243	-0.18891	0.31383	-0.60195	0.547208	0.640736
ZNF32-AS1	0.817909	1.07702	1.78926	0.601935	0.547217	0.640736
TPH2	0.570177	1.39462	2.3174	0.601803	0.547306	0.640781
ARHGEF3	645.104	0.143025	0.237781	0.601499	0.547508	0.640971
EIF2D	676.134	0.138594	0.230507	0.601255	0.54767	0.640985
ATP6V0D2	7.20263	0.645252	1.07303	0.601337	0.547615	0.640985
LINC01977	1.69432	1.0174	1.69189	0.601339	0.547614	0.640985
IGLV3-9	4.04989	0.763656	1.27012	0.601245	0.547677	0.640985
CSNK2B	275.996	-0.126428	0.210388	-0.60093	0.547886	0.641139
CHD7	1615.57	0.236479	0.393484	0.600989	0.547848	0.641139
ZNF43	1322.19	-0.143711	0.239207	-0.600779	0.547987	0.641211
SLC5A8	1.08495	2.32839	3.87694	0.600573	0.548124	0.641325
TBC1D5	2331.29	-0.107314	0.178792	-0.600215	0.548363	0.641559
ACOX2	9.69172	-0.419142	0.698893	-0.599723	0.548691	0.641858
TRIM24	1250.06	0.149819	0.249818	0.599713	0.548697	0.641858
IMMP2L	234.401	-0.213353	0.356249	-0.598886	0.549249	0.642457
TNFRSF25	235.731	0.233048	0.389211	0.598771	0.549325	0.642494
HOXA11	48.2037	-0.640718	1.07015	-0.59872	0.549359	0.642494
TM4SF20	0.95115	1.77353	2.96383	0.59839	0.54958	0.642706
ACIN1	5583.28	0.0754434	0.126163	0.597982	0.549852	0.642978
HOXB8	73.7425	-1.01317	1.69452	-0.597911	0.549899	0.642987
WLS	9.77257	0.412054	0.689382	0.597715	0.55003	0.643094
LINC02332	1.32401	-0.91316	1.52881	-0.5973	0.550307	0.643372
CATIP	6.93045	-0.546765	0.915559	-0.597193	0.550379	0.643409
ATF5	423.531	-0.211828	0.354828	-0.596987	0.550516	0.643524
DENND4C	1289.9	-0.132503	0.222534	-0.595429	0.551557	0.644648
TCF3	1552.66	0.140061	0.235216	0.595458	0.551538	0.644648
NAGPA	355.966	0.135621	0.228051	0.594696	0.552047	0.645175
KCNT2	2.09425	0.446487	0.751386	0.594217	0.552367	0.645456
PHF7	275.186	0.142739	0.2402	0.594249	0.552346	0.645456
ATP8B4	8597	-0.259196	0.436493	-0.593816	0.552635	0.645724
MEIS1-AS2	3.6472	-0.615839	1.0374	-0.593637	0.552755	0.645817
SLC4A2	715.401	0.114093	0.192241	0.593493	0.552851	0.645884
ZNF10	264.957	-0.22098	0.372475	-0.593274	0.552998	0.646009
SH2D2A	90.1077	0.307077	0.517744	0.593106	0.55311	0.646094
PDLIM5	526.193	0.144425	0.243629	0.592808	0.55331	0.646244
PNMA1	263.723	0.146225	0.246671	0.592795	0.553318	0.646244
HHIP-AS1	7.35869	-0.616414	1.04113	-0.59206	0.553811	0.646773
ETNK2	15.168	-0.384007	0.648711	-0.591954	0.553882	0.646809
APTR	92.5195	-0.245506	0.415128	-0.591399	0.554253	0.647197
INPP4B	502.984	0.369833	0.625964	0.590822	0.55464	0.647602
UNC80	9.31273	0.591878	1.00288	0.590177	0.555072	0.647958
HMHB1	1.14499	1.342	2.27367	0.590233	0.555034	0.647958
DNA2	404.94	0.188022	0.318573	0.590201	0.555056	0.647958
SPART-AS1	28.1683	-0.384809	0.652075	-0.590131	0.555103	0.647958
TRIP4	253.57	-0.134633	0.228172	-0.59005	0.555157	0.647974
BLMH	581.418	-0.119422	0.202454	-0.589874	0.555275	0.648066
VAMP5	95.633	0.231019	0.391778	0.589667	0.555414	0.648181
PPP4R3B	2105.88	-0.0880565	0.14952	-0.588929	0.555909	0.648694
TNNI2	72.0755	0.389051	0.660647	0.588893	0.555933	0.648694
RHOA-IT1	102.099	0.241987	0.411046	0.588712	0.556055	0.648777
STAG1	1414.53	-0.0990907	0.16833	-0.588669	0.556084	0.648777
MCTP2	1797.3	0.244714	0.415893	0.588406	0.55626	0.648936
NSUN6	461.94	-0.152033	0.258502	-0.588134	0.556443	0.649104
BMPER	0.643569	1.62173	2.75931	0.587728	0.556715	0.649328
KCNH6	0.731475	1.78217	3.03206	0.587775	0.556683	0.649328
TMEM41A	610.395	-0.0867073	0.147575	-0.587546	0.556837	0.649424
CNOT6L	1712.11	-0.145379	0.247598	-0.587157	0.557098	0.649683
RRP1B	875.694	0.0999811	0.170304	0.587073	0.557155	0.649702
PRMT6	124.598	-0.198064	0.337409	-0.587013	0.557195	0.649702
TMEM39B	176.626	-0.157191	0.267836	-0.586894	0.557275	0.649749
IGKV2-29	1.31151	1.43619	2.44931	0.586366	0.55763	0.649959
FNDC3B	4323.53	-0.149454	0.254951	-0.586207	0.557736	0.649959
CHRD	0.607167	-0.890303	1.51859	-0.586271	0.557694	0.649959
LINC02273	0.764697	0.988588	1.68591	0.586381	0.55762	0.649959
IFI27L1	112.279	0.136389	0.232634	0.586284	0.557685	0.649959
PLCB2	3741.8	0.145407	0.248095	0.586093	0.557813	0.649959
FAM81A	15.9046	0.467199	0.796531	0.586542	0.557511	0.649959
KLHL14	3.91329	-0.772128	1.31702	-0.586268	0.557696	0.649959
DYRK1B	330.868	-0.155641	0.265544	-0.586121	0.557794	0.649959
PPM1L	640.716	0.167902	0.286535	0.585972	0.557894	0.650007
DLEU7	16.5729	0.454626	0.776837	0.585228	0.558395	0.650544
TTLL10	14.143	0.528388	0.903847	0.584599	0.558817	0.650862
SLC40A1	936.709	0.282362	0.482971	0.584636	0.558792	0.650862
SLC52A2	214.9	-0.191197	0.327021	-0.584661	0.558776	0.650862
OR7D2	1.97886	-0.662144	1.13267	-0.584584	0.558827	0.650862
HYPK	402.554	0.165362	0.282904	0.584517	0.558873	0.650868
CTSC	1966.92	0.141997	0.243024	0.584292	0.559024	0.650998
RASA3-IT1	29.3095	0.252892	0.432968	0.58409	0.55916	0.65111
CAMK2A	33.4315	0.411756	0.705059	0.584002	0.559219	0.651132
STAU2-AS1	0.837425	1.5833	2.71212	0.583788	0.559363	0.651207
ORAI3	173.223	0.174486	0.29887	0.583821	0.559341	0.651207
GALNT14	172.987	0.345919	0.592931	0.583405	0.559621	0.651228
CCNYL1	407.504	-0.122201	0.209449	-0.583439	0.559598	0.651228
TBC1D22B	482.721	0.130886	0.224322	0.583474	0.559574	0.651228
KLRF2	1.03371	1.39788	2.39553	0.583537	0.559532	0.651228
GP1BA	30.3567	-0.544791	0.933397	-0.583665	0.559446	0.651228
RHBDL3	26.1325	-0.628797	1.07739	-0.583631	0.559468	0.651228
LINC01219	1.60132	-0.747027	1.2812	-0.58307	0.559846	0.651445
ACVR2B-AS1	7.19823	0.42617	0.731366	0.582704	0.560093	0.651638
LMTK2	945.809	-0.169554	0.290953	-0.582755	0.560058	0.651638
C3orf85	1.23654	2.25874	3.87711	0.582583	0.560174	0.651686
IL12RB1	134.533	-0.269064	0.462213	-0.582122	0.560484	0.652001
ADCY3	855.011	0.157969	0.271492	0.581854	0.560665	0.652127
IGKV3-15	1.23699	-0.720978	1.23913	-0.581843	0.560673	0.652127
CDH7	0.975423	1.60929	2.76652	0.581701	0.560768	0.652191
SCUBE3	0.683877	-0.899852	1.54828	-0.581193	0.56111	0.652543
SMN2	90.197	-0.236204	0.40647	-0.581111	0.561166	0.652561
LIN9	143.059	0.213113	0.367425	0.580018	0.561902	0.653293
HK3	1163.97	-0.409021	0.705155	-0.580043	0.561885	0.653293
PIH1D2	14.5146	-0.383836	0.661856	-0.579939	0.561955	0.653293
ST3GAL4	728.121	0.250473	0.431867	0.579978	0.56193	0.653293
BCL11B	189.847	0.350954	0.605296	0.579806	0.562046	0.653351
UGT3A1	0.709495	1.75279	3.02492	0.579452	0.562284	0.653554
NFYA	566.002	-0.143197	0.247136	-0.579428	0.5623	0.653554
LYRM7	650.752	0.126386	0.218376	0.578756	0.562754	0.654035
B4GAT1	44.2229	0.236887	0.409474	0.578515	0.562917	0.654178
FAM20B	905.901	0.0912861	0.157815	0.578436	0.56297	0.654193
HMOX2	205.377	-0.125032	0.2162	-0.578317	0.56305	0.65424
UTF1	7.24732	-0.602524	1.04218	-0.578141	0.563169	0.654331
C14orf119	138.727	-0.136686	0.236463	-0.578046	0.563233	0.654359
PXN	1169.09	-0.185557	0.321083	-0.577909	0.563325	0.65442
PRF1	11.6567	-0.410091	0.70983	-0.577731	0.563446	0.654513
YIPF2	385.078	0.153305	0.265508	0.577402	0.563668	0.654724
IGSF10	1298.95	-0.358393	0.620764	-0.577342	0.563708	0.654725
ANKRD44-IT1	443.39	-0.165477	0.286719	-0.57714	0.563845	0.654837
SLC25A46	848.25	0.111426	0.193112	0.577001	0.563939	0.654899
RBMS2	932.285	0.159687	0.276961	0.576567	0.564232	0.655193
C20orf197	237.485	0.33998	0.589926	0.57631	0.564406	0.655348
RAB27B	560.899	0.315269	0.547397	0.575942	0.564654	0.65559
CASC2	18.1681	-0.298506	0.518479	-0.575734	0.564795	0.655661
TRIB3	64.8403	-0.216564	0.376127	-0.575775	0.564767	0.655661
NFATC3	1876.55	0.108133	0.187838	0.575672	0.564837	0.655663
TMEM217	117.659	-0.310464	0.539478	-0.57549	0.56496	0.655683
TNFRSF10A	240.993	-0.169038	0.29374	-0.575468	0.564975	0.655683
RHOBTB1	257.812	0.251415	0.436836	0.575535	0.56493	0.655683
MPP2	53.0943	0.337352	0.586357	0.575336	0.565064	0.655739
CNGA4	6.27921	0.407201	0.708083	0.575076	0.56524	0.655897
TRNT1	659.838	-0.189298	0.329291	-0.574864	0.565383	0.65597
ZNF560	0.584686	1.45586	2.53235	0.574906	0.565355	0.65597
GUCA2B	1.20579	2.22471	3.8772	0.573794	0.566107	0.656763
SNTG2	0.564071	1.43292	2.49896	0.573408	0.566369	0.65702
RUNX1	9795.1	0.12555	0.219087	0.57306	0.566604	0.657246
LINC02415	1.56115	1.23828	2.16108	0.572991	0.566651	0.657254
FGFR1OP2	925.822	-0.139327	0.243291	-0.572677	0.566863	0.657437
MIR1-1HG-AS1	123.958	0.597379	1.0432	0.572639	0.566889	0.657437
MANSC4	1.1413	0.97411	1.7016	0.572467	0.567005	0.657525
SLC25A48	2.53273	0.667511	1.16623	0.572369	0.567072	0.657556
POLR2D	679.513	0.0915725	0.160015	0.572272	0.567137	0.657584
LINC02268	0.663529	0.999531	1.74884	0.57154	0.567634	0.658113
HOOK1	67.3185	0.380023	0.665829	0.570752	0.568168	0.658642
KIF2A	1075.1	-0.151246	0.264996	-0.570748	0.568171	0.658642
QRFP	5.77433	-0.518171	0.910059	-0.569381	0.569097	0.659669
IGHV1-58	1.7849	-0.98083	1.723	-0.569259	0.569181	0.659672
MAP1LC3A	80.5503	0.28335	0.497744	0.569269	0.569173	0.659672
RPS6KB2	481.628	0.090002	0.158206	0.568891	0.56943	0.659915
TRBV3-1	0.568208	1.15408	2.02944	0.568671	0.569579	0.66004
MUC6	1.32816	1.75916	3.09377	0.568613	0.569619	0.66004
THTPA	93.0205	-0.181243	0.319069	-0.568037	0.57001	0.660446
PPCDC	306.588	0.124402	0.219061	0.56789	0.57011	0.660515
CDK14	544.492	-0.254685	0.449165	-0.567019	0.570701	0.661072
CRACR2B	223.418	0.332746	0.586757	0.567093	0.570651	0.661072
TBX3	0.587748	1.21974	2.15121	0.567003	0.570712	0.661072
FOXN3	2685.33	0.0715346	0.126221	0.56674	0.570891	0.661232
FBXW10	1.09427	1.01494	1.79149	0.566531	0.571033	0.661349
PRH2	0.989017	2.19538	3.87728	0.566217	0.571246	0.661503
TDRD3	506.946	0.138265	0.244185	0.566232	0.571236	0.661503
SPESP1	3.29947	-0.585289	1.03407	-0.566008	0.571388	0.661621
SIRT6	186.676	0.154252	0.272592	0.565872	0.571481	0.661634
LRRC25	423.833	-0.268745	0.474892	-0.565908	0.571456	0.661634
PHF2	929.565	0.096316	0.17028	0.565634	0.571642	0.661774
VTI1A	1068.26	-0.0676918	0.119714	-0.565444	0.571772	0.661876
SHQ1	433.418	0.147954	0.261711	0.565335	0.571846	0.661915
PLAC4	0.658703	1.5526	2.74998	0.564586	0.572356	0.662459
RFX3	565.157	-0.191834	0.339902	-0.56438	0.572496	0.662573
HLA-DMA	809.168	-0.214357	0.380219	-0.563771	0.57291	0.663006
HMG20B	1013.47	0.120339	0.213611	0.563355	0.573193	0.663287
NKX2-2	0.909866	2.08292	3.7004	0.562891	0.573509	0.663605
SUCNR1	416.593	-0.355763	0.632171	-0.562763	0.573596	0.663659
SERPINB11	0.907782	2.08046	3.70113	0.562114	0.574038	0.664124
IKBIP	233.001	0.186515	0.331913	0.561939	0.574157	0.664214
CYP2C8	22.8265	-0.48855	0.870278	-0.561372	0.574544	0.664614
ASB15	0.897387	2.07017	3.69332	0.560519	0.575126	0.66524
ENPP2	77.4614	-0.257725	0.460188	-0.560044	0.575449	0.665567
ERMP1	1084.56	0.171348	0.306158	0.55967	0.575704	0.665791
TM4SF5	0.968929	2.16992	3.87734	0.559641	0.575724	0.665791
FRYL	3606.98	-0.120216	0.214857	-0.559519	0.575808	0.66584
CSRP3	0.964917	2.16612	3.87735	0.558661	0.576393	0.666383
SYCP3	16.3841	0.31095	0.556603	0.558657	0.576396	0.666383
PATL2	254.278	0.205377	0.367629	0.558651	0.5764	0.666383
SKIL	1097.41	-0.177527	0.318056	-0.558165	0.576732	0.66672
IGSF3	10.4987	0.4188	0.751389	0.557368	0.577276	0.667266
NPR3	759.284	0.38305	0.687266	0.557353	0.577286	0.667266
TPRG1	2.96047	-1.36425	2.44814	-0.557261	0.577349	0.667291
SPNS3	967.006	0.318507	0.571821	0.557004	0.577525	0.667447
ATG2A	1027.06	-0.11955	0.21469	-0.55685	0.57763	0.667521
GCKR	1.18274	0.667426	1.19947	0.556434	0.577914	0.667803
GP5	7.34434	0.545091	0.980334	0.556026	0.578193	0.668067
WDR11-AS1	35.1498	0.340154	0.611842	0.555951	0.578244	0.668067
GPR12	20.6246	-0.651619	1.17214	-0.55592	0.578265	0.668067
BCL2L10	6.80571	0.525256	0.945583	0.555483	0.578564	0.668365
IFI44	474.189	0.238574	0.429716	0.555189	0.578765	0.668491
BNIP3	136.502	-0.214245	0.385926	-0.555144	0.578796	0.668491
BTBD11	586.643	-0.238642	0.429852	-0.555173	0.578776	0.668491
RAB4A	491.726	-0.111179	0.200397	-0.554796	0.579034	0.668718
LUC7L3	4028.6	0.103442	0.186621	0.554289	0.579381	0.669071
CNIH4	374.559	-0.147529	0.26626	-0.554077	0.579526	0.669182
SMC6	755.832	-0.13588	0.245258	-0.554029	0.579559	0.669182
DAW1	0.766565	1.85039	3.3426	0.553579	0.579867	0.669491
PNMA8A	48.3581	-0.544194	0.984027	-0.553028	0.580244	0.669831
PI4KA	3470.21	-0.0738571	0.133539	-0.553074	0.580213	0.669831
SLC14A2	2.64806	-0.487094	0.88143	-0.552618	0.580525	0.670108
LRRIQ3	13.1114	0.423273	0.766042	0.552546	0.580574	0.670117
FDXACB1	18.2137	0.304476	0.55228	0.551307	0.581423	0.67105
YDJC	259.571	-0.174836	0.317392	-0.550851	0.581736	0.671363
STK38L	783.442	-0.113562	0.206307	-0.550453	0.582009	0.671631
DEFA5	0.938999	2.1338	3.87744	0.550312	0.582105	0.671694
IGKV1D-13	0.779977	-1.16788	2.12334	-0.550018	0.582307	0.67188
FEV	0.759579	1.83829	3.34467	0.549617	0.582582	0.672043
SULT1B1	216.127	-0.331212	0.602573	-0.549663	0.58255	0.672043
PITPNM3	19.6783	0.412241	0.750027	0.549635	0.58257	0.672043
ZNF486	125.081	0.286109	0.520604	0.549572	0.582613	0.672043
URB1-AS1	30.7906	-0.262775	0.478252	-0.549449	0.582698	0.672093
CTU2	133.272	-0.168093	0.306405	-0.548598	0.583281	0.672719
CCDC65	3.63929	-0.505054	0.921017	-0.548365	0.583441	0.672856
ZNF329	227.366	-0.182767	0.333352	-0.54827	0.583506	0.672883
SLC36A4	985.18	-0.159651	0.291365	-0.547942	0.583732	0.673096
UCHL5	660.959	0.162471	0.296806	0.547399	0.584105	0.673456
SPECC1	1682.32	-0.140156	0.256054	-0.547367	0.584127	0.673456
CERS6	2346.61	-0.126698	0.231556	-0.547158	0.58427	0.673574
SUMO4	79.8823	0.203007	0.371156	0.546959	0.584407	0.673684
IMPA2	440.767	-0.124676	0.228018	-0.546779	0.58453	0.673778
CISTR	0.682101	1.11257	2.03579	0.546507	0.584718	0.673938
ADM2	9.11587	0.374963	0.68617	0.546458	0.584751	0.673938
TST	135.514	-0.192839	0.352958	-0.546352	0.584824	0.673974
UTP3	401.817	-0.131732	0.2412	-0.546154	0.58496	0.674083
PKMYT1	438.128	0.189011	0.346189	0.545975	0.585083	0.674154
ZNF385C	71.5624	-0.354068	0.648543	-0.545944	0.585104	0.674154
LINC01874	1.49866	1.32582	2.42899	0.545831	0.585182	0.674159
MYBPC2	9.72731	0.576037	1.05536	0.545818	0.585191	0.674159
NEGR1	512.992	-0.352968	0.64687	-0.545656	0.585302	0.67424
FGF17	41.5698	0.428361	0.785661	0.545223	0.5856	0.674535
MYL1	0.927689	2.11264	3.87749	0.544847	0.585858	0.67474
MANBA	1781.05	-0.121857	0.223655	-0.544845	0.58586	0.67474
ODF2	960.476	-0.077067	0.141583	-0.544324	0.586219	0.675105
DNAAF4	8.95786	0.440459	0.809528	0.544094	0.586377	0.67524
E2F5	83.4956	0.409193	0.752396	0.543853	0.586542	0.675362
MAPKAP1	1017.61	0.0526294	0.0967775	0.543819	0.586566	0.675362
HENMT1	239.642	-0.280061	0.515106	-0.543695	0.586651	0.675412
PAQR4	315.15	0.172219	0.316963	0.543341	0.586895	0.675645
BMP10	2.41688	0.98354	1.81262	0.542606	0.587401	0.676013
RUNX2	2272.11	0.183939	0.339001	0.542592	0.587411	0.676013
LRRC19	1.15452	2.10436	3.87751	0.542708	0.587331	0.676013
NOC3L	355.708	0.139291	0.256732	0.542555	0.587437	0.676013
IZUMO2	0.604507	1.49523	2.75517	0.542699	0.587337	0.676013
LILRB4	549.392	0.291794	0.537853	0.542517	0.587462	0.676013
ZHX1	970.071	0.142097	0.262004	0.542347	0.587579	0.6761
RFX5	1227.83	-0.0929381	0.171414	-0.542186	0.58769	0.676179
RNASE10	0.707265	1.11093	2.04998	0.541921	0.587873	0.676342
SPATA5	629.976	0.167455	0.30909	0.541768	0.587978	0.676368
RNFT1	224.12	-0.155324	0.28669	-0.541783	0.587968	0.676368
HERC5	267.934	0.204098	0.377233	0.541039	0.588481	0.676898
HASPIN	148.552	0.205578	0.380024	0.54096	0.588535	0.676913
LINC00501	1.14929	0.71492	1.32301	0.540374	0.588939	0.67733
KLHL40	0.91152	2.09277	3.87755	0.539716	0.589393	0.677804
ZSCAN16-AS1	117.158	0.147365	0.273216	0.539371	0.589631	0.677959
DCAF5	1326.81	0.0738028	0.136839	0.53934	0.589652	0.677959
TMEM159	210.258	0.155329	0.287964	0.539404	0.589608	0.677959
TUBGCP5	630.515	-0.0851621	0.157976	-0.539083	0.58983	0.678115
PDIA2	1.82265	0.97299	1.80605	0.538741	0.590066	0.678339
PCYT2	282.647	0.0982879	0.182477	0.538632	0.590141	0.678377
HORMAD2	0.70508	-0.852441	1.58315	-0.538445	0.59027	0.678478
STAM2	513.148	-0.0987801	0.183531	-0.53822	0.590425	0.678608
CHRND	0.738922	1.80448	3.35499	0.53785	0.590681	0.678816
LINC01980	0.935404	1.27559	2.37215	0.537734	0.590761	0.678816
PPP1R16A	234.803	0.14971	0.278417	0.537718	0.590772	0.678816
KCNK10	3.64089	0.710778	1.32157	0.537826	0.590697	0.678816
TWIST1	12.5795	0.542541	1.00932	0.537531	0.590901	0.678917
GOLGA4	3438.19	0.110175	0.205203	0.536907	0.591332	0.679363
TCTN3	342.508	-0.161484	0.300907	-0.536657	0.591505	0.679514
LIX1L	398.353	-0.13535	0.252598	-0.535829	0.592077	0.680049
ASB16	0.642345	-0.772974	1.44265	-0.535803	0.592095	0.680049
LINC01273	0.666374	1.0299	1.92184	0.535893	0.592032	0.680049
C11orf16	0.850114	1.99309	3.72056	0.535695	0.592169	0.680086
C11orf72	0.563643	1.15652	2.15977	0.535483	0.592316	0.680207
POMC	21.2783	-0.523021	0.977065	-0.535298	0.592444	0.68021
PRELID2	258.783	0.25765	0.481312	0.535308	0.592437	0.68021
SAMSN1-AS1	0.987218	-0.836295	1.56214	-0.535352	0.592406	0.68021
LEF1	68.9215	-0.291652	0.545232	-0.534913	0.59271	0.680382
CENPQ	60.6272	-0.252702	0.472336	-0.535006	0.592646	0.680382
ZNF34	103.796	0.171242	0.320137	0.534901	0.592718	0.680382
SPATA45	0.932251	0.743112	1.39089	0.534272	0.593153	0.680833
CCDC188	11.2618	0.362027	0.677721	0.534183	0.593215	0.680856
CEMP1	1.36573	0.652939	1.22361	0.533619	0.593605	0.681256
IFT122	669.691	-0.12495	0.234648	-0.532498	0.594381	0.682099
DDX19A	408.887	0.0917773	0.172445	0.532212	0.594579	0.682278
VWA3B	2.35319	0.754762	1.41889	0.531939	0.594768	0.682369
MMP11	1.41559	-0.637115	1.19777	-0.531916	0.594784	0.682369
L3MBTL2	538.443	0.083625	0.157185	0.532016	0.594715	0.682369
EPDR1	186.377	-0.260196	0.489924	-0.531094	0.595354	0.682975
CNNM1	48.8793	-0.412062	0.775987	-0.531016	0.595408	0.682988
NT5DC4	7.83719	0.489698	0.922637	0.53076	0.595585	0.683144
ERCC3	825.111	-0.0775935	0.146264	-0.530503	0.595763	0.683254
TLX1	0.728503	1.79089	3.37585	0.530501	0.595765	0.683254
SLC6A19	13.128	-1.11125	2.09536	-0.530338	0.595878	0.683336
HES7	1.89454	0.547677	1.03372	0.529812	0.596242	0.683705
CLEC12A-AS1	0.904292	-0.81473	1.53836	-0.52961	0.596382	0.683818
KAT2B	734.037	-0.128162	0.242035	-0.52952	0.596445	0.683842
FAHD2A	409.564	0.107049	0.202239	0.529319	0.596584	0.683954
RBM45	148.695	0.172823	0.326803	0.528828	0.596925	0.684261
CFAP157	2.48088	0.757389	1.43225	0.528811	0.596936	0.684261
ASF1A	187.612	-0.191155	0.361549	-0.528709	0.597007	0.684294
CDKN3	92.8068	-0.191205	0.361722	-0.528596	0.597086	0.684336
EPHB6	494.844	0.188591	0.356848	0.52849	0.597159	0.684372
RTCA-AS1	27.1039	-0.335101	0.634656	-0.528004	0.597497	0.684699
DDX56	538.577	-0.0931447	0.176424	-0.527958	0.597528	0.684699
VPS41	1185.45	-0.081989	0.15534	-0.527803	0.597636	0.684775
GSTM4	140.888	-0.169034	0.320299	-0.527739	0.59768	0.684777
KIN	387.443	0.148196	0.28094	0.527501	0.597846	0.684919
TRGV4	2.03257	0.56276	1.06697	0.527435	0.597891	0.684923
ZNF620	113.707	0.180177	0.341871	0.527034	0.59817	0.685148
AMHR2	2.11007	0.85029	1.61336	0.527031	0.598172	0.685148
EXOC4	1707.5	-0.0712937	0.135371	-0.526655	0.598433	0.685399
GNLY	94.5071	0.328323	0.623492	0.526588	0.59848	0.685405
ZNF121	2378.95	0.110764	0.210391	0.526468	0.598563	0.685452
SPATA22	0.632007	1.60097	3.04177	0.526328	0.59866	0.685515
VLDLR	259.428	0.26796	0.509549	0.525878	0.598973	0.685824
NETO2	271.885	-0.250094	0.475627	-0.525818	0.599014	0.685824
RIPOR2	2400.05	0.178789	0.340133	0.525644	0.599136	0.685915
KCTD3	621.482	0.1685	0.320731	0.525364	0.59933	0.686042
GOLGA7B	0.642542	0.633856	1.20641	0.525407	0.5993	0.686042
NYAP1	3.11023	0.364444	0.694143	0.525027	0.599564	0.686262
PCDH10	3.72982	0.933978	1.78005	0.524692	0.599797	0.686433
HAGH	252.541	-0.137728	0.262523	-0.52463	0.59984	0.686433
SRRD	308.322	-0.0904104	0.172322	-0.52466	0.59982	0.686433
TMEM182	69.9131	0.310267	0.591549	0.524499	0.599932	0.686489
ETV5	290.372	-0.193715	0.369426	-0.524369	0.600022	0.686544
IGHGP	114.067	0.60953	1.16313	0.524041	0.60025	0.686757
SNUPN	146.322	-0.153212	0.292541	-0.523728	0.600468	0.686958
BEND3	165.742	0.156931	0.299898	0.523283	0.600777	0.687264
TBC1D19	113.263	-0.163957	0.313427	-0.52311	0.600898	0.687342
CYP21A2	1.96458	0.66088	1.26348	0.523064	0.60093	0.687342
EIF2B5	659.933	-0.0707174	0.135265	-0.522807	0.601109	0.687499
TRAV8-3	0.711342	0.908921	1.74018	0.522314	0.601452	0.687843
ZSWIM8-AS1	1.06025	0.659078	1.26259	0.522006	0.601666	0.68804
SLITRK1	0.883781	1.40836	2.69829	0.521945	0.601708	0.68804
HOOK3	2436.67	0.0945469	0.181191	0.521809	0.601803	0.688101
FAM83A	27.3622	-0.560933	1.07537	-0.521619	0.601936	0.688204
OSTN	2.2429	1.13235	2.17207	0.521326	0.60214	0.688389
TRIM39	246.589	-0.120824	0.231799	-0.521244	0.602197	0.688406
CCP110	969.115	0.0974082	0.186923	0.521113	0.602288	0.688413
FAM210A	212.343	-0.136028	0.26101	-0.521159	0.602256	0.688413
LACTB2	86.6639	0.213716	0.410375	0.520782	0.602518	0.68858
PRG2	13.8535	0.445736	0.855885	0.520789	0.602514	0.68858
LINC00534	0.963612	1.1539	2.2162	0.520665	0.6026	0.688626
ZNF648	3.88252	-0.552479	1.06203	-0.520213	0.602915	0.688937
CPB2-AS1	14.6064	0.33721	0.648318	0.52013	0.602973	0.688955
PLCXD2	188.48	-0.231853	0.445887	-0.519982	0.603076	0.689025
LINC00923	65.9101	0.521153	1.00254	0.519833	0.60318	0.689095
C12orf60	3.16235	-0.431074	0.82948	-0.519692	0.603278	0.689159
IGHG1	359.674	-0.379805	0.731107	-0.519494	0.603417	0.689269
NPHS1	2.9349	-0.995589	1.9169	-0.519375	0.603499	0.689315
ATP7B	309.134	-0.312838	0.602536	-0.519202	0.60362	0.689405
DCST2	1.55184	-0.676955	1.30406	-0.519114	0.603681	0.689427
SDC2	89.353	-0.303662	0.585119	-0.518975	0.603778	0.689489
TNFRSF10B	1120.46	-0.100996	0.194666	-0.518817	0.603888	0.689566
DAXX	333.933	0.112468	0.216818	0.518719	0.603957	0.689597
GNB5	368.846	-0.152968	0.295049	-0.51845	0.604145	0.689721
C20orf204	92.8936	-0.200005	0.385782	-0.518441	0.60415	0.689721
CCSER1	362.376	0.296954	0.573006	0.518238	0.604292	0.689786
FAM89B	47.6689	-0.205786	0.397046	-0.518293	0.604254	0.689786
UBD	0.616019	1.56421	3.0213	0.517729	0.604648	0.690144
HRNR	0.699093	1.73722	3.35593	0.517656	0.604699	0.690154
SMIM15-AS1	4.42014	-0.391794	0.758056	-0.51684	0.605268	0.690755
ARHGAP26	2408.64	-0.140853	0.272992	-0.515961	0.605881	0.691407
LACTB2-AS1	4.08442	-0.445969	0.864591	-0.515815	0.605984	0.691427
KPTN	97.9804	-0.191361	0.370953	-0.515862	0.605951	0.691427
LFNG	770.068	-0.195242	0.378951	-0.515216	0.606402	0.691856
KBTBD3	36.5377	0.262699	0.509971	0.515125	0.606466	0.691881
ZBTB18	687.615	-0.127962	0.248497	-0.514944	0.606592	0.691928
CEP120	666.633	-0.0844167	0.163924	-0.514975	0.606571	0.691928
PIK3C2A	1639.08	0.0908485	0.176512	0.514689	0.606771	0.692083
KCTD5	330.275	0.162979	0.316713	0.514595	0.606836	0.69211
LINC00327	11.3338	0.391765	0.761422	0.514517	0.606891	0.692123
TSPAN13	178.048	-0.30483	0.592632	-0.514367	0.606996	0.692195
UQCRHL	87.8902	-0.164484	0.319951	-0.514092	0.607187	0.692365
CHD5	80.7456	-0.419023	0.815256	-0.513977	0.607268	0.692408
BAZ1A	2555.43	0.125371	0.243983	0.513853	0.607355	0.692459
CDYL	766.438	-0.0793359	0.154413	-0.513789	0.607399	0.692462
STX12	476.518	0.101392	0.197413	0.513604	0.607529	0.692512
SLC43A1	438.584	0.195342	0.380316	0.513632	0.607509	0.692512
TMEM220	146.576	-0.230048	0.447971	-0.513532	0.607579	0.692521
ATPAF1	337.687	-0.110418	0.215102	-0.51333	0.607721	0.692634
EPS15L1	1183.96	0.100966	0.196761	0.513141	0.607853	0.692737
SRRM4	0.693622	1.71599	3.34721	0.512663	0.608187	0.693069
SNHG11	66.9025	-0.177554	0.346404	-0.512563	0.608257	0.6931
LYPLAL1	273.318	0.179049	0.350096	0.511427	0.609052	0.693958
TDRD7	357.789	0.1541	0.301435	0.511219	0.609198	0.694075
P3H1	517.115	0.0866798	0.16974	0.510661	0.609588	0.694472
MTHFD1L	512.462	-0.137246	0.268904	-0.51039	0.609779	0.69464
GBP7	1.89926	0.69087	1.35437	0.510106	0.609977	0.694818
ARHGAP25	1032.03	0.111183	0.218199	0.50955	0.610366	0.695164
ZNF229	9.89465	0.435517	0.854633	0.509595	0.610335	0.695164
VIL1	5.52755	-0.75801	1.48783	-0.509475	0.61042	0.695176
PLOD3	555.473	0.118901	0.23343	0.509366	0.610496	0.695194
ETV2	5.34181	0.451267	0.886	0.509331	0.61052	0.695194
ABALON	8.07838	-0.38644	0.758964	-0.509167	0.610635	0.695276
LIPJ	1.51679	0.689137	1.35395	0.508983	0.610764	0.695375
ZNF766	544.977	0.0875015	0.172014	0.508688	0.610971	0.695562
METTL15	314.352	0.165141	0.32476	0.508502	0.611102	0.695638
CXCL16	246.151	-0.308929	0.607565	-0.508471	0.611123	0.695638
HCRTR1	1.17993	-1.05476	2.0753	-0.508244	0.611282	0.69577
CREBBP	4478.09	-0.0707944	0.13935	-0.508033	0.61143	0.69589
YEATS2-AS1	4.73082	-0.394107	0.776234	-0.507716	0.611653	0.696095
WDR41	940.12	-0.119021	0.234542	-0.507461	0.611832	0.69625
HERC3	1320.95	0.0817974	0.161269	0.50721	0.612008	0.696402
SESTD1	604.62	-0.177288	0.349642	-0.507055	0.612116	0.696471
CD4	1297.97	0.194609	0.383843	0.507001	0.612154	0.696471
ITPK1	1139.64	0.115024	0.226943	0.506841	0.612266	0.69655
SIPA1	1545.4	0.127676	0.251978	0.506693	0.61237	0.69662
TSR3	159.623	-0.116393	0.229908	-0.506258	0.612676	0.696919
PAX8	31.4707	0.341505	0.675072	0.505879	0.612942	0.697173
SPTLC2	3129.63	-0.129627	0.256493	-0.505383	0.61329	0.697521
PHF20L1	2172.58	0.0740286	0.146517	0.505255	0.61338	0.697574
LINC01460	0.686273	0.931257	1.84419	0.504968	0.613581	0.697754
ZNF100	775.555	-0.115523	0.228859	-0.504777	0.613715	0.697859
CMSS1	243.36	-0.212434	0.420991	-0.504606	0.613836	0.697947
RBMS1	1410.34	0.0942169	0.186915	0.504063	0.614217	0.698283
ITGA5	2732.98	-0.116791	0.231689	-0.504088	0.6142	0.698283
CFAP57	2.41689	0.561036	1.11423	0.503519	0.614599	0.698632
MAN2A2	3375.86	0.0972537	0.193154	0.503504	0.61461	0.698632
TNNT3	106.191	0.289411	0.575382	0.50299	0.614971	0.698946
SIK2	588.3	0.0886688	0.176267	0.503038	0.614937	0.698946
ORC6	305.428	-0.146995	0.292327	-0.502845	0.615073	0.699013
ZNF395	694.851	0.135584	0.269766	0.502599	0.615246	0.699113
CALHM1	0.61082	1.26624	2.51914	0.502647	0.615212	0.699113
BTBD3	682.89	-0.0950203	0.189092	-0.502509	0.61531	0.699136
LINC02476	0.785927	1.88973	3.76214	0.5023	0.615456	0.699168
ADD3-AS1	19.0107	0.281451	0.560245	0.502372	0.615406	0.699168
PSPN	68.937	0.184883	0.368083	0.502286	0.615467	0.699168
QPRT	203.006	-0.307724	0.612753	-0.502199	0.615527	0.699188
SPIN1	1348.39	0.106727	0.212545	0.502138	0.615571	0.699189
ANKRD1	0.817865	1.94524	3.87796	0.501614	0.615939	0.699552
FBXO31	414.054	0.11467	0.228626	0.501562	0.615976	0.699552
ANXA4	479.073	-0.137973	0.275398	-0.500996	0.616374	0.699955
DNAJB14	1717.46	0.0812601	0.162266	0.500782	0.616524	0.700077
SLC35D1	757.416	0.166574	0.332926	0.500332	0.616841	0.700388
CFAP65	0.760554	1.5345	3.06829	0.500113	0.616995	0.700514
GM2A	1618.28	0.155166	0.310403	0.499884	0.617157	0.700618
PLEKHD1	19.1564	0.35255	0.705295	0.499862	0.617172	0.700618
TRIM61	1.02335	1.09595	2.19285	0.499785	0.617227	0.700631
TMIGD2	52.6946	-0.530634	1.06285	-0.499257	0.617598	0.700956
PATZ1	835.124	-0.104243	0.208789	-0.499273	0.617587	0.700956
MOB3A	1448.12	-0.139017	0.278641	-0.498911	0.617842	0.701184
RHBDD1	515.636	-0.098809	0.198525	-0.497716	0.618684	0.702041
PYM1	250.748	0.124705	0.250528	0.497767	0.618648	0.702041
POMK	302.86	0.128842	0.258929	0.497597	0.618768	0.702075
C8orf88	23.0114	0.371322	0.746298	0.497552	0.6188	0.702075
WARS2-IT1	1.41354	0.646436	1.2998	0.497334	0.618954	0.70217
ZFPL1	359.744	-0.149059	0.29973	-0.497312	0.618969	0.70217
EEF1AKMT2	289.256	0.164948	0.33178	0.497162	0.619075	0.70224
DIS3L	677.014	-0.111374	0.224295	-0.496554	0.619504	0.702678
LINC01291	1.67622	0.723725	1.45965	0.49582	0.620021	0.703217
PPP4R4	5.17955	0.550983	1.11141	0.495751	0.62007	0.703223
PDP1	295.961	-0.0998569	0.201511	-0.49554	0.620219	0.703343
LINC01979	2.34565	0.469517	0.947654	0.495451	0.620282	0.703365
NUB1	877.356	-0.0779543	0.157366	-0.495369	0.620339	0.703382
MCEMP1	90.7439	-0.351239	0.709485	-0.495062	0.620557	0.703579
LARP1B	615.803	0.151298	0.305819	0.49473	0.620791	0.703771
LTN1	1259.32	0.0868959	0.175654	0.4947	0.620812	0.703771
BLZF1	492.139	-0.102187	0.206773	-0.494199	0.621165	0.704123
PSMC3IP	110.994	0.160083	0.323963	0.494138	0.621208	0.704123
TMEM241	140.442	0.138379	0.28025	0.493769	0.621469	0.704369
UNC119B	623.556	-0.1271	0.258027	-0.492586	0.622305	0.705267
TTC26	109.747	-0.18957	0.385165	-0.49218	0.622592	0.705544
IQGAP1	4196.01	-0.111442	0.226525	-0.491964	0.622745	0.705668
ESPNL	15.1789	0.384631	0.782307	0.491662	0.622958	0.705861
TRBV7-9	1.40748	0.58879	1.19845	0.491292	0.62322	0.706108
PDE7B	46.8356	-0.25341	0.515993	-0.491111	0.623348	0.706204
IFNGR2	701.209	-0.110866	0.225783	-0.491028	0.623407	0.706222
NIPSNAP3B	86.9552	0.24602	0.501529	0.490539	0.623752	0.706564
CMBL	202.939	-0.335387	0.684086	-0.49027	0.623943	0.706731
AP4B1	688.502	0.131046	0.267377	0.490119	0.62405	0.706803
OVGP1	78.7314	0.218498	0.446874	0.488947	0.624879	0.707694
CLCNKB	1.12779	0.790084	1.61705	0.488594	0.625129	0.707878
KCNK17	170.678	-0.456541	0.934392	-0.488597	0.625127	0.707878
BMP6	15.2098	-0.267895	0.548377	-0.488523	0.625179	0.707886
FOXI1	5.39742	-0.646494	1.32364	-0.488422	0.625251	0.707918
UGT2B15	1.20053	1.89296	3.87812	0.488113	0.62547	0.708117
GALR1	0.601131	0.900045	1.84483	0.487875	0.625638	0.708258
ANKRD34B	2.55339	0.963714	1.97616	0.487669	0.625784	0.708374
PRKACB	1592.28	-0.223875	0.459638	-0.487068	0.62621	0.708808
ST8SIA3	0.654415	1.63704	3.36315	0.486759	0.626429	0.709006
CASR	0.66472	-1.0282	2.11428	-0.486312	0.626746	0.709316
OARD1	500.194	-0.0942074	0.193803	-0.486098	0.626898	0.709438
GON7	63.4455	-0.191034	0.393295	-0.485726	0.627161	0.709687
ERVW-1	0.657369	1.64304	3.38468	0.485434	0.627369	0.709873
FAM153A	25.6459	-0.386022	0.795496	-0.48526	0.627492	0.709963
SDF4	1132.25	-0.0795544	0.164005	-0.485073	0.627625	0.710064
ARMC3	1.04922	-1.00735	2.07699	-0.485004	0.627673	0.71007
ZNF80	5.71358	0.535006	1.10356	0.484801	0.627817	0.710134
TLR4	1806.59	-0.191248	0.394465	-0.48483	0.627797	0.710134
GLMP	112.074	-0.144318	0.297762	-0.484674	0.627907	0.710187
CALM3	2390.52	-0.0993398	0.205003	-0.484577	0.627976	0.710216
TMEM201	439.792	-0.134157	0.276907	-0.484485	0.628041	0.71024
VKORC1	76.9329	-0.143791	0.296901	-0.484307	0.628168	0.710334
C2CD4A	0.931933	1.02264	2.1123	0.484134	0.62829	0.710423
IL31RA	180.617	-0.566921	1.17367	-0.483032	0.629073	0.71125
BIRC3	543.204	-0.229966	0.476138	-0.482982	0.629109	0.71125
ACER1	0.960168	0.43598	0.903595	0.482495	0.629454	0.711591
MARS2	158.902	0.208192	0.431547	0.482432	0.629499	0.711593
ERCC8	273.165	0.109448	0.22697	0.482214	0.629654	0.711718
TRBV10-3	0.611803	0.909726	1.88715	0.482063	0.629761	0.71179
ZFAND4	345.371	0.15405	0.319834	0.481655	0.630051	0.712019
TOX3	0.742764	1.80403	3.74517	0.481695	0.630023	0.712019
FAM20C	729.839	0.227426	0.472512	0.481313	0.630294	0.712244
SMAD7	287.295	-0.185807	0.38615	-0.481177	0.630391	0.712304
BIN1	265.288	-0.219024	0.45553	-0.480812	0.63065	0.712548
EID2B	71.2694	0.162356	0.33772	0.480743	0.630699	0.712554
TUFT1	116.86	0.242524	0.504754	0.48048	0.630886	0.712607
METTL5	187.91	-0.160103	0.333196	-0.480506	0.630868	0.712607
IGFBP7-AS1	7.11191	0.317977	0.661709	0.480539	0.630844	0.712607
IGHV3-64	0.985231	-0.847353	1.76374	-0.480431	0.630921	0.712607
TBC1D1	1980.65	-0.116385	0.24241	-0.480118	0.631143	0.712797
MSLNL	0.806709	-0.72865	1.51779	-0.480072	0.631176	0.712797
PADI6	0.798364	1.04521	2.17837	0.479812	0.631361	0.712957
MYO9B	5835.1	0.0860157	0.179324	0.479666	0.631465	0.713024
LINC02163	1.36849	1.75381	3.658	0.479445	0.631622	0.713152
ABHD8	87.9712	0.167881	0.350297	0.479253	0.631759	0.713258
GOLGA8O	106.581	-0.332591	0.69411	-0.479162	0.631823	0.713281
ZNF426	556.979	0.131766	0.27509	0.478992	0.631945	0.713369
ZNF540	78.8835	0.237454	0.496053	0.478688	0.632161	0.713564
NOXA1	112.544	0.226249	0.473371	0.477953	0.632684	0.714105
ADGRF3	48.9571	-0.227264	0.476102	-0.477343	0.633118	0.714545
SCOC-AS1	23.9489	0.326042	0.683448	0.477055	0.633323	0.714727
IDH1-AS1	2.54906	-0.515608	1.08101	-0.476969	0.633384	0.714747
DIAPH3	406.424	0.143488	0.301291	0.476245	0.6339	0.715279
IRGM	96.0576	0.305934	0.642893	0.475871	0.634166	0.715481
CNBD1	0.704857	1.44594	3.0384	0.475888	0.634154	0.715481
KBTBD6	139.376	0.190105	0.399621	0.475713	0.634279	0.715559
HLA-F	894.281	0.209258	0.440133	0.475442	0.634472	0.715678
ZNF776	648.203	-0.105523	0.221938	-0.475462	0.634458	0.715678
NELFB	630.88	0.0795763	0.16755	0.47494	0.634829	0.716031
SMCO2	5.26529	0.403888	0.850619	0.474817	0.634917	0.716081
TMEM248	1149.76	-0.101035	0.213012	-0.474316	0.635274	0.716434
MTRNR2L4	0.619931	0.647527	1.36624	0.473948	0.635537	0.716681
ZBED6	263.369	0.148157	0.312707	0.473788	0.635651	0.71676
NAT14	114.9	-0.183358	0.387584	-0.473079	0.636157	0.717281
LINC01602	0.719996	1.77629	3.75717	0.472774	0.636375	0.717476
MYOCOS	1.71587	-0.569722	1.20536	-0.472659	0.636456	0.717519
NAIF1	117.693	-0.108776	0.230493	-0.471929	0.636977	0.718057
MAB21L1	0.794948	1.0358	2.19605	0.471663	0.637167	0.718222
MUTYH	227.692	0.10364	0.219772	0.471577	0.637229	0.718241
ZNF600	227.789	0.164218	0.348428	0.471312	0.637418	0.718405
TMEM139	0.656234	-0.815944	1.73249	-0.470967	0.637664	0.718626
LINC01666	0.853237	-0.73841	1.56804	-0.470913	0.637703	0.718626
GEMIN7	179.439	0.128227	0.272441	0.470659	0.637884	0.718781
UBR7	374.074	-0.139591	0.296764	-0.470378	0.638085	0.718958
FNTB	100.053	0.116395	0.247523	0.47024	0.638184	0.71902
SUV39H2	202.801	0.185178	0.393931	0.470076	0.638301	0.719102
GNG4	0.735564	0.851143	1.81151	0.469853	0.63846	0.719211
XDH	1.32189	-0.805971	1.7155	-0.469816	0.638486	0.719211
RNF187	932.328	-0.097069	0.206793	-0.469402	0.638782	0.719446
RPS6KL1	134.557	0.301231	0.641659	0.469457	0.638743	0.719446
SLC30A10	2.11996	0.994698	2.12016	0.469162	0.638954	0.719589
KDM2A	5040.53	-0.071214	0.151885	-0.468868	0.639164	0.719776
TRAV13-1	0.625992	0.654657	1.39709	0.468587	0.639365	0.719952
LINC02562	0.821847	1.38819	2.96306	0.468498	0.639428	0.719974
MFAP2	1.72984	0.914049	1.95246	0.468154	0.639675	0.720202
ORAI1	459.103	-0.135035	0.288501	-0.468059	0.639743	0.720229
TLX2	2.22771	0.741496	1.58561	0.467642	0.640041	0.720515
ITGA9	369.806	-0.269171	0.576086	-0.467242	0.640327	0.720732
VIPR2	1.48893	-0.88394	1.89195	-0.46721	0.64035	0.720732
LINC01678	7.79507	-0.419846	0.898669	-0.467187	0.640366	0.720732
BCKDHB	207.236	-0.20151	0.431471	-0.467031	0.640478	0.720808
LINC02050	0.706959	1.75315	3.75713	0.46662	0.640772	0.721089
ZNF699	96.905	-0.165545	0.354844	-0.466529	0.640837	0.721113
CGAS	535.776	0.110015	0.236058	0.46605	0.64118	0.721449
ZFPM1	395.637	-0.161292	0.346454	-0.465551	0.641537	0.721801
LINC02541	5.68998	0.441151	0.948206	0.465248	0.641754	0.721995
HMOX1	576.388	0.318718	0.685727	0.464788	0.642083	0.722316
ERGIC2	594.367	-0.150631	0.325342	-0.462994	0.643368	0.723712
WNT8A	1.06582	1.53567	3.31746	0.462906	0.643432	0.723733
GINS2	182.084	-0.176847	0.382214	-0.46269	0.643587	0.723858
CDC42EP4	154.333	-0.128199	0.277227	-0.462433	0.643771	0.723965
ASIP	0.626153	1.27508	2.75716	0.46246	0.643752	0.723965
COL12A1	3.28655	-0.485691	1.05126	-0.462007	0.644076	0.724258
CCDC181	5.94109	0.475285	1.02917	0.461813	0.644215	0.724308
UMPS	446.166	0.0877978	0.19013	0.461779	0.64424	0.724308
HLA-DRB5	753.351	0.288107	0.623932	0.46176	0.644253	0.724308
TRERNA1	0.787211	1.01197	2.19205	0.461653	0.64433	0.724345
PRKAR2A-AS1	18.083	-0.252976	0.548371	-0.461323	0.644567	0.724561
LINC00960	49.0879	-0.418537	0.907708	-0.461092	0.644733	0.724652
FAM200A	77.0687	-0.163514	0.354629	-0.461085	0.644737	0.724652
ETAA1	355.822	-0.152239	0.330447	-0.460706	0.645009	0.724908
ARL13B	66.4488	-0.1459	0.317008	-0.460241	0.645343	0.725041
PAM	196.446	-0.155476	0.337815	-0.460241	0.645344	0.725041
ANO6	1264.39	-0.0806839	0.175304	-0.46025	0.645336	0.725041
USP50	13.0922	0.260848	0.566581	0.46039	0.645237	0.725041
SYCE1L	25.5531	0.272396	0.591868	0.460232	0.64535	0.725041
MSH2	591.118	-0.135377	0.29434	-0.459933	0.645565	0.725183
LINC01303	5.85844	-0.337804	0.734464	-0.459933	0.645564	0.725183
FMO3	3.58526	0.599529	1.30421	0.459688	0.64574	0.72533
LINC01088	19.7848	0.274898	0.598284	0.459477	0.645892	0.725351
ASRGL1	213.872	-0.209421	0.455728	-0.459531	0.645853	0.725351
NRGN	492.915	-0.281474	0.612477	-0.459566	0.645828	0.725351
VWA5B1	0.705298	1.2583	2.73985	0.45926	0.646048	0.725476
MKLN1-AS	26.2503	0.240061	0.522816	0.45917	0.646112	0.72548
SGF29	109.554	-0.113214	0.246582	-0.459131	0.64614	0.72548
LRP2	2.07675	-0.533271	1.16193	-0.458951	0.646269	0.725533
EMC2	262.209	0.136629	0.297704	0.458941	0.646276	0.725533
TCN1	1.6447	0.804622	1.75402	0.458732	0.646427	0.725652
TAF1A-AS1	3.71602	0.397142	0.866094	0.458544	0.646562	0.725753
CPLX2	0.648049	1.36802	2.98551	0.458221	0.646794	0.725964
ZGRF1	736.77	-0.1574	0.343583	-0.458115	0.64687	0.726
TRBV9	0.940674	-0.541943	1.1836	-0.457878	0.64704	0.726091
ASH2L	952.758	-0.0736569	0.160846	-0.457933	0.647001	0.726091
SGO1	169.14	0.161144	0.352608	0.457007	0.647666	0.726712
TMEM64	189.544	-0.180935	0.395934	-0.456984	0.647682	0.726712
PIK3AP1	1683.14	-0.108905	0.2386	-0.456432	0.64808	0.727107
LINC01565	29.421	-0.417709	0.915424	-0.456302	0.648173	0.727162
NQO2	312.398	-0.120398	0.264126	-0.455835	0.648509	0.727489
ESCO2	200.842	-0.15739	0.345502	-0.45554	0.648721	0.727628
GRM5-AS1	0.610776	1.5409	3.3826	0.455538	0.648722	0.727628
RUNX3	956.089	0.161118	0.354145	0.454949	0.649146	0.727986
BET1	116.488	0.168125	0.369581	0.454908	0.649175	0.727986
PPM1H	297.01	-0.247455	0.543962	-0.454913	0.649172	0.727986
CEP170	2265.36	-0.09857	0.216888	-0.454474	0.649488	0.728237
SKA1	146.856	-0.162467	0.357458	-0.454507	0.649464	0.728237
GOLGA8Q	37.0545	0.345701	0.76116	0.454176	0.649702	0.728427
OR2AJ1	3.25259	0.512992	1.13132	0.453447	0.650227	0.728915
PLPP5	388.586	-0.136855	0.301791	-0.453476	0.650206	0.728915
NDC1	493.809	-0.139075	0.306843	-0.453244	0.650373	0.729029
CEP128	956.91	0.129653	0.286532	0.45249	0.650916	0.729587
CDH9	1.77172	1.50146	3.32054	0.452173	0.651144	0.729793
NPHP1	10.1084	-0.345841	0.765547	-0.451757	0.651444	0.729979
CCDC63	0.590552	1.51683	3.35734	0.451796	0.651416	0.729979
IGHV5-10-1	1.56676	-0.703749	1.5575	-0.451845	0.65138	0.729979
GCDH	336.369	-0.14533	0.321861	-0.45153	0.651608	0.730112
NXPE3	868.829	0.11512	0.255122	0.451234	0.651821	0.730301
HIRIP3	221.681	0.159408	0.353756	0.450616	0.652266	0.73075
EPHX4	0.966062	-0.625157	1.38772	-0.450491	0.652356	0.730793
LINC01819	0.890052	0.591242	1.31259	0.450438	0.652395	0.730793
SIGIRR	552.377	-0.110349	0.245445	-0.449586	0.653009	0.731431
GATA2-AS1	81.4807	-0.272288	0.60596	-0.44935	0.653179	0.731572
ELP3	513.655	0.0997837	0.222238	0.448995	0.653435	0.731808
HOTAIRM1	55.0511	0.199326	0.444478	0.448451	0.653828	0.732197
CLPX	841.506	-0.075798	0.1691	-0.448243	0.653978	0.732316
DUSP13	1.51904	1.01895	2.27513	0.447863	0.654252	0.732572
EAF2	657.784	-0.180514	0.403232	-0.447669	0.654392	0.732676
ZNF596	57.9065	0.150451	0.336121	0.44761	0.654435	0.732676
CAPN7	944.47	-0.11351	0.253668	-0.447475	0.654532	0.732735
FUOM	130.858	0.178627	0.399273	0.44738	0.654601	0.732762
MTF1	995.715	0.0933305	0.208654	0.447297	0.65466	0.732778
KRT27	0.586495	1.50741	3.37064	0.447216	0.654719	0.732793
TCHHL1	0.896306	-1.03709	2.32216	-0.446607	0.655159	0.733185
ELOVL6	308.562	0.224182	0.501967	0.446607	0.655159	0.733185
OCLN	212.01	-0.261183	0.585424	-0.446143	0.655494	0.73351
TANGO2	475.777	0.124022	0.27808	0.445993	0.655602	0.733581
CAPN11	52.3096	-0.291252	0.654022	-0.445324	0.656085	0.734021
CLEC4C	10.3926	0.552739	1.24115	0.445344	0.656071	0.734021
IGLC3	31.1281	-0.38193	0.85785	-0.445217	0.656163	0.734057
SLC2A14	44.8722	0.403043	0.905454	0.445128	0.656227	0.734079
OR2T33	0.802359	-0.667999	1.50094	-0.445055	0.65628	0.734088
LINC01160	12.2008	-0.250433	0.563463	-0.444454	0.656714	0.734473
UBA7	1625.48	-0.104447	0.235001	-0.444453	0.656715	0.734473
LRRC8E	1.06772	0.418939	0.943648	0.443957	0.657074	0.734824
LINC00640	1.07217	0.458258	1.03239	0.44388	0.657129	0.734836
FAM83D	133.882	-0.164234	0.370256	-0.44357	0.657353	0.735036
CNTROB	1232.89	-0.0926672	0.208989	-0.443407	0.657472	0.735118
NDUFB2-AS1	29.5724	-0.214518	0.484119	-0.443111	0.657686	0.735307
MDN1	4704.8	0.075423	0.170274	0.442951	0.657801	0.735386
PCOLCE2	1.23226	-0.552642	1.24797	-0.442831	0.657888	0.735432
ERICH3	1.17312	0.712935	1.6128	0.442047	0.658455	0.735965
IGHM	1024.75	0.361433	0.817581	0.442077	0.658434	0.735965
LAMP5	39.9241	0.403532	0.913018	0.441976	0.658506	0.735973
BCL3	951.727	-0.190169	0.430375	-0.441868	0.658585	0.73601
NLN	452.407	0.108728	0.246187	0.441648	0.658744	0.736092
CRCP	833.044	0.0711848	0.161182	0.441642	0.658748	0.736092
TSEN15	350.917	-0.144514	0.327671	-0.441034	0.659188	0.736472
KCNK9	2.9564	0.648623	1.47069	0.441034	0.659188	0.736472
KLRC3	1.53203	0.606327	1.37494	0.440984	0.659224	0.736472
STRIP2	143.168	0.221973	0.503824	0.440577	0.659519	0.736711
CDAN1	669.494	0.0732437	0.16625	0.440565	0.659528	0.736711
SLC44A4	20.3146	0.340723	0.773492	0.440499	0.659575	0.736713
FUT4	2982	-0.165043	0.374812	-0.440335	0.659694	0.736796
MORN3	33.3705	0.222608	0.505798	0.440112	0.659856	0.736925
DCPS	191.128	-0.12152	0.2762	-0.43997	0.659959	0.73699
NPFFR1	5.4796	-0.631642	1.43767	-0.43935	0.660408	0.737415
CHERP	1062.17	0.0614543	0.139885	0.43932	0.660429	0.737415
ZDHHC24	525.077	0.121118	0.276028	0.438788	0.660815	0.737744
TIPIN	114.726	0.115774	0.26382	0.438837	0.66078	0.737744
ARHGEF18	230.067	0.124933	0.284976	0.4384	0.661097	0.738008
XXYLT1	260.188	0.143407	0.327604	0.437745	0.661571	0.738488
COX16	44.8814	0.162836	0.372152	0.437552	0.661711	0.738565
LINC02133	3.09489	0.469052	1.07206	0.437524	0.661731	0.738565
PPARGC1A	34.8903	-0.344202	0.786898	-0.437416	0.661809	0.738602
ALAD	690.326	-0.0836005	0.191341	-0.436919	0.66217	0.738954
CCDC175	27.0773	0.527593	1.20812	0.436705	0.662326	0.739044
CCER2	18.6232	-0.286272	0.655561	-0.436682	0.662342	0.739044
HEXIM2	25.9687	-0.222174	0.509164	-0.436349	0.662583	0.739263
TTC33	72.764	0.183977	0.421693	0.436283	0.662632	0.739267
SETD3	883.452	-0.0600645	0.137731	-0.4361	0.662764	0.739364
ID2-AS1	5.21779	-0.393804	0.903919	-0.435663	0.663081	0.739598
KCNA5	0.887546	-0.811333	1.86204	-0.435723	0.663038	0.739598
TOB1-AS1	46.1145	0.191941	0.440611	0.435624	0.663109	0.739598
SLC18B1	63.6298	-0.201426	0.462599	-0.435424	0.663255	0.739709
RHPN1	636.442	0.192017	0.441127	0.435287	0.663354	0.73977
WDR70	697.564	-0.100526	0.231157	-0.43488	0.663649	0.740048
ELAC1	90.7702	-0.141187	0.325437	-0.433838	0.664406	0.740842
TMEM245	1157.33	0.0698798	0.161114	0.433729	0.664485	0.740879
LPO	3.75577	0.590659	1.36259	0.433482	0.664665	0.741028
TESC	319.747	-0.239541	0.552888	-0.433254	0.66483	0.741162
CNOT4	1017.32	0.0505654	0.116766	0.433049	0.664979	0.741278
CTNNA2	0.685136	1.10533	2.55462	0.432681	0.665247	0.741525
LINC02518	0.727434	-0.709091	1.63932	-0.432551	0.665341	0.74158
TDRD5	2.11932	0.806649	1.86637	0.432201	0.665595	0.741762
KMT2C	10010.7	-0.0439096	0.101583	-0.432255	0.665556	0.741762
SLX1A	0.750401	0.626451	1.44987	0.432075	0.665687	0.741763
MYBBP1A	1243.1	0.0924041	0.213857	0.432083	0.665681	0.741763
PPIP5K2	2973.91	-0.121256	0.280952	-0.431591	0.666039	0.742054
KIF27	231.514	-0.138018	0.31977	-0.431618	0.666019	0.742054
CEP152	911.973	0.0991691	0.229817	0.431513	0.666095	0.742066
PRKCI	525.959	-0.11478	0.266304	-0.431009	0.666462	0.742424
CXCL6	4.55894	0.585937	1.36063	0.430637	0.666732	0.742674
LINC01588	154.889	0.160588	0.373015	0.430514	0.666822	0.742724
SLC15A3	453.929	-0.201978	0.469357	-0.43033	0.666956	0.742822
ACSM3	1264.2	-0.278333	0.647486	-0.429867	0.667292	0.743146
DLGAP4-AS1	34.6302	0.280052	0.651622	0.429777	0.667358	0.743168
LINC01030	1.77696	0.44616	1.03839	0.429664	0.66744	0.7432
UTP6	906.538	-0.0884133	0.205798	-0.429613	0.667477	0.7432
EML4	1519.22	0.0993485	0.231343	0.429442	0.667601	0.743287
ASL	242.36	-0.151652	0.353244	-0.429312	0.667696	0.743292
TTLL6	13.7776	0.483599	1.12644	0.429317	0.667693	0.743292
PADI4	392.037	-0.320861	0.747521	-0.429233	0.667754	0.743305
MFSD2A	146.19	-0.200719	0.468152	-0.428748	0.668107	0.743647
INHBA-AS1	2.06084	0.726648	1.69551	0.428572	0.668235	0.743739
ARHGAP12	499.448	-0.125442	0.2929	-0.428277	0.668449	0.74388
SCG3	0.664366	1.00315	2.34231	0.428272	0.668453	0.74388
CLC	169.612	0.538082	1.25872	0.427483	0.669028	0.744469
C1QTNF4	319.037	-0.339789	0.795548	-0.427113	0.669297	0.744718
PYGL	1558.92	-0.115108	0.269759	-0.426709	0.669591	0.744995
CRISPLD2	126.344	-0.254328	0.596403	-0.426436	0.66979	0.745165
SLC25A24	573.883	-0.105623	0.247894	-0.426082	0.670048	0.745396
PIEZO2	524.998	-0.289297	0.67906	-0.426025	0.67009	0.745396
KLHL12	435.432	-0.112065	0.263176	-0.425818	0.67024	0.745438
NCOA1	1664.14	0.0591196	0.138823	0.425862	0.670208	0.745438
ZNF708	814.723	0.082552	0.193882	0.425786	0.670264	0.745438
BCAT1	985.67	0.26731	0.628319	0.425437	0.670518	0.74567
DNAJC15	306.37	-0.104572	0.246342	-0.424497	0.671203	0.746381
SCGB3A2	0.652409	1.64556	3.87892	0.424232	0.671396	0.746545
DNAH9	0.570177	1.44587	3.40953	0.424069	0.671515	0.746626
SPOP	589.137	-0.100404	0.236816	-0.423977	0.671583	0.74665
RASGEF1A	49.5259	0.260234	0.614154	0.423728	0.671764	0.746777
ABCA8	0.65347	0.723762	1.70822	0.423695	0.671789	0.746777
BCO2	106.923	0.170278	0.402191	0.423377	0.67202	0.746984
LINC00701	0.651623	1.64068	3.87894	0.42297	0.672317	0.747263
CCDC34	95.8425	0.165657	0.391922	0.422678	0.67253	0.747449
BUD13	262.87	-0.0882082	0.208838	-0.422376	0.67275	0.747643
RBM15	2139.95	0.0641079	0.151898	0.422047	0.672991	0.747808
PRIMPOL	228.578	-0.140545	0.332965	-0.422103	0.67295	0.747808
RAP1GAP2	1408.8	0.117943	0.279748	0.421602	0.673315	0.748118
SRPK2	703.495	-0.0988493	0.234615	-0.421325	0.673518	0.748241
TGFBR1	936.195	0.126023	0.299107	0.421331	0.673513	0.748241
XCL2	1.55694	-0.518982	1.23336	-0.420786	0.673911	0.748627
LINC01775	1.04449	0.554907	1.31916	0.420653	0.674009	0.748685
GLP2R	0.571087	1.27198	3.02486	0.42051	0.674113	0.74875
TM4SF19-AS1	26.0466	0.226444	0.538957	0.420152	0.674374	0.748989
DPM2	267.803	-0.095581	0.227661	-0.419839	0.674603	0.749192
IL12B	1.04811	0.826035	1.96813	0.419706	0.6747	0.749249
TRIM32	59.8418	0.30248	0.721496	0.41924	0.675041	0.749525
CCDC198	0.648678	1.62642	3.87899	0.41929	0.675004	0.749525
CDK5R2	0.570297	1.41505	3.38259	0.418332	0.675704	0.75016
GABRR1	0.578672	0.956306	2.28567	0.418393	0.67566	0.75016
ATP2A2	4882.24	-0.074865	0.179044	-0.418139	0.675846	0.750266
ARRDC4	748.445	-0.156959	0.375598	-0.417891	0.676027	0.750416
LDLRAD1	0.569225	1.41843	3.39758	0.417484	0.676325	0.750695
STK19	328.283	-0.111274	0.266682	-0.417253	0.676493	0.750831
CTBP1-AS	5.82967	0.343353	0.823486	0.41695	0.676715	0.750975
CLEC4D	53.8114	0.376599	0.903217	0.416953	0.676713	0.750975
HSH2D	3202.76	0.163524	0.392256	0.416881	0.676765	0.75098
AK7	5.74197	0.412523	0.989794	0.416777	0.676842	0.751014
RSF1-IT2	72.2929	0.139672	0.335338	0.416513	0.677035	0.751167
TEDC2	68.1235	0.176112	0.422876	0.416462	0.677072	0.751167
LINC02150	3.82542	0.40908	0.982819	0.416231	0.677241	0.751304
PTPRO	52.2409	0.224764	0.540406	0.415917	0.677471	0.751508
TKFC	391.531	-0.0943407	0.226864	-0.415846	0.677523	0.751514
PTCRA	3.68713	-0.477299	1.1484	-0.41562	0.677688	0.751646
CENPE	771.589	-0.139414	0.335555	-0.415473	0.677795	0.751663
MND1	74.9773	-0.21199	0.510197	-0.415505	0.677772	0.751663
C1orf127	3.06329	-0.396225	0.953859	-0.415392	0.677855	0.751678
C21orf62	1.95407	0.779749	1.87904	0.414971	0.678163	0.751968
TRPC4AP	1355.62	-0.0497782	0.119983	-0.414876	0.678233	0.751995
GPI	2816.33	0.0933808	0.225182	0.41469	0.678369	0.752095
F11R	669.024	0.10617	0.256174	0.414445	0.678549	0.752243
CHGA	0.958258	1.53869	3.71327	0.414377	0.678598	0.752246
GJB6	4.53964	0.460768	1.11376	0.413703	0.679092	0.752742
SLC16A8	2.44496	0.458526	1.10905	0.413441	0.679283	0.752904
LINC01971	5.46859	0.404839	0.979519	0.413304	0.679384	0.752964
PDZD3	9.30316	0.36835	0.891411	0.413221	0.679445	0.752981
DCLRE1B	167.967	0.0945409	0.228942	0.412947	0.679646	0.753152
CHRNA1	0.727402	1.14041	2.76294	0.412754	0.679787	0.753257
NAA60	682.684	0.0631116	0.152931	0.412679	0.679842	0.753267
HNF1B	0.624562	1.37552	3.33387	0.412591	0.679907	0.753288
UBR2	1655.3	-0.0628123	0.152511	-0.411853	0.680447	0.75383
WNT7B	29.8477	0.334629	0.812607	0.411797	0.680488	0.75383
WDR3	434.916	0.116756	0.283646	0.411626	0.680614	0.753918
RSPO2	0.567081	1.14463	2.78234	0.411389	0.680787	0.754058
NDUFS7	454.154	-0.0766297	0.186306	-0.411312	0.680844	0.75407
ATG4B	1008.58	0.0708734	0.172518	0.410817	0.681207	0.75437
DICER1-AS1	64.0886	0.153771	0.374275	0.41085	0.681183	0.75437
S100A13	34.2339	-0.146801	0.357418	-0.410727	0.681273	0.754374
SLC25A40	521.441	0.122743	0.298909	0.410637	0.681339	0.754374
FADS2	883.945	-0.170749	0.415829	-0.410623	0.681349	0.754374
ACVR1	148.774	-0.108657	0.264958	-0.410092	0.681739	0.754754
USP48	2475.27	0.0608765	0.148512	0.409909	0.681872	0.754851
ALG11	407.179	0.101715	0.248316	0.40962	0.682085	0.755035
FOXO3B	15.3185	0.225691	0.551528	0.40921	0.682386	0.755317
AGL	663.511	0.125026	0.306047	0.408518	0.682893	0.755776
RNASEH2B-AS1	17.5343	0.244937	0.599501	0.408567	0.682857	0.755776
TRAF3	960.127	0.0838481	0.205312	0.408393	0.682985	0.755826
CHADL	25.6655	-0.221718	0.543251	-0.408132	0.683177	0.755987
LINC01144	2.27121	-0.379595	0.930578	-0.407913	0.683337	0.756011
CHKA	835.654	-0.115299	0.282625	-0.407956	0.683306	0.756011
GLTP	493.072	-0.141393	0.346598	-0.407945	0.683314	0.756011
RASGRP4	680.194	0.154406	0.378823	0.407595	0.683571	0.756218
GRPEL2	186.834	-0.0857668	0.210542	-0.407361	0.683743	0.756306
PNLDC1	6.79042	0.33163	0.814072	0.407372	0.683735	0.756306
CTSE	38.6386	-0.676796	1.66481	-0.406532	0.684352	0.756911
MORN5	0.613576	1.55164	3.81716	0.40649	0.684382	0.756911
INSL3	12.3611	0.332163	0.817413	0.406359	0.684479	0.756966
OPN3	179.774	-0.186858	0.459991	-0.406221	0.68458	0.757027
SEMA3F-AS1	3.87172	0.41971	1.03401	0.405903	0.684814	0.757234
HSPB11	293.305	-0.09237	0.227628	-0.405793	0.684895	0.757272
RTN4IP1	74.284	-0.127068	0.313366	-0.405493	0.685115	0.757434
HOXA-AS2	4.60898	0.416846	1.02806	0.405467	0.685134	0.757434
SYCE1	1.70222	0.708551	1.7478	0.405396	0.685187	0.757441
FOXJ2	628.327	-0.0497696	0.122807	-0.405268	0.68528	0.757493
TRIP13	125.119	-0.139633	0.344649	-0.405147	0.685369	0.75754
ZSCAN12	172.94	0.127358	0.315144	0.404125	0.686121	0.758268
CAPRIN2	496.672	0.111788	0.276582	0.404176	0.686083	0.758268
LPP-AS2	77.1451	-0.165803	0.410442	-0.403962	0.68624	0.758349
USF2	1738.79	-0.0788618	0.195312	-0.403774	0.686379	0.758401
APOBEC3A	109.732	-0.328226	0.8129	-0.403772	0.68638	0.758401
TAL1	376.694	-0.306189	0.758657	-0.403594	0.686511	0.758494
PAQR5	6.38147	0.358896	0.889571	0.403449	0.686618	0.758561
FAM72C	10.1418	-0.294952	0.731251	-0.403353	0.686688	0.758587
TGFBR2	1614.58	0.0912204	0.22649	0.402757	0.687127	0.759021
GCC2	1788.38	-0.0890048	0.221139	-0.402484	0.687328	0.759191
SPAG16	41.8645	0.24579	0.611094	0.402213	0.687527	0.75936
MANBAL	107.566	0.11155	0.277438	0.402071	0.687631	0.759423
KCNJ13	0.906637	0.745838	1.8572	0.401594	0.687983	0.75976
ADPRH	163.621	-0.143752	0.358352	-0.401146	0.688312	0.75997
LINC02373	0.910087	0.500995	1.24863	0.401234	0.688248	0.75997
MYO1F	4438.19	0.125945	0.313935	0.401182	0.688286	0.75997
SLC6A9	116.452	-0.220099	0.548829	-0.401035	0.688395	0.760009
BEND5	64.2309	-0.201666	0.503399	-0.40061	0.688708	0.760303
TRAV9-2	0.567388	0.799283	1.99687	0.400267	0.68896	0.76053
IGLV2-18	1.35376	-0.57452	1.43569	-0.400169	0.689032	0.760559
MAB21L3	1.9734	-0.637548	1.59527	-0.399649	0.689415	0.76093
CLPB	1073.95	-0.0890408	0.222833	-0.399586	0.689461	0.76093
P4HA2	35.3896	-0.142429	0.357049	-0.398907	0.689962	0.761334
UROS	420.175	-0.102346	0.25657	-0.398899	0.689968	0.761334
MTFP1	10.9945	-0.256567	0.64302	-0.399004	0.68989	0.761334
MLXIPL	16.016	-0.407861	1.02338	-0.398543	0.69023	0.761546
SNX16	201.894	-0.139398	0.349797	-0.398511	0.690254	0.761546
ZNF32	118.109	0.145264	0.364791	0.398211	0.690475	0.761739
RIPK1	748.16	-0.0687751	0.172765	-0.398084	0.690568	0.761764
BMI1	663.623	-0.139321	0.350005	-0.398054	0.690591	0.761764
NUP210	4812.89	-0.107894	0.271372	-0.397587	0.690934	0.762092
HEATR4	0.611299	-0.427087	1.07568	-0.397037	0.69134	0.762487
IL13	2.26169	-0.467727	1.1785	-0.396884	0.691453	0.762509
ZBED5-AS1	97.6861	-0.140011	0.352767	-0.396893	0.691446	0.762509
KRBA2	46.82	0.175719	0.442904	0.396744	0.691557	0.762572
TMEM65	1706.81	0.120831	0.304886	0.396315	0.691872	0.762868
SALL2	2.59395	0.499161	1.26132	0.395744	0.692294	0.763281
ABCB1	97.576	0.288446	0.729585	0.395357	0.69258	0.763545
CD7	153.828	0.246697	0.624277	0.395173	0.692715	0.763643
USP19	1183.07	0.0531911	0.134738	0.394775	0.693009	0.763915
B4GALT4	327.455	-0.0835235	0.211687	-0.394562	0.693166	0.763953
HTT-AS	0.692039	-0.744423	1.88682	-0.394538	0.693184	0.763953
ITGB2-AS1	349.331	0.202504	0.51311	0.39466	0.693094	0.763953
IGKV2D-24	0.617879	-0.993611	2.52176	-0.394014	0.69357	0.764328
RHOT2	1068.83	0.0689997	0.175229	0.393768	0.693752	0.764477
CCAT2	2.16842	0.435848	1.10817	0.393303	0.694095	0.764803
IFFO2	1170.05	0.189554	0.482499	0.392859	0.694423	0.765061
FAM76A	213.09	-0.0714009	0.181724	-0.392909	0.694387	0.765061
RNF157-AS1	0.869231	0.816577	2.08057	0.392477	0.694706	0.765321
CCDC90B	380.108	-0.0810698	0.206766	-0.392085	0.694995	0.765588
WDR19	380.065	-0.11785	0.300868	-0.391701	0.695279	0.765849
ODF2L	980.167	-0.0856558	0.218839	-0.39141	0.695494	0.765879
IFIH1	588.825	-0.113434	0.289778	-0.391451	0.695464	0.765879
PPT2	141.456	-0.123617	0.315732	-0.391524	0.69541	0.765879
IGHV1-69-2	0.618618	-0.802199	2.0495	-0.391413	0.695492	0.765879
LINC00628	4.53196	0.518215	1.32586	0.390853	0.695906	0.76628
HDAC9	820.409	0.202041	0.517021	0.390778	0.695961	0.766288
DHX32	339.569	0.125206	0.320453	0.390717	0.696007	0.766288
MSRB2	104.687	-0.114918	0.294569	-0.390123	0.696446	0.766616
MS4A3	566.539	0.343212	0.879517	0.390228	0.696368	0.766616
CCDC113	33.4241	-0.217862	0.558416	-0.390143	0.696431	0.766616
NFXL1	346.898	0.117111	0.300717	0.38944	0.696951	0.767121
C20orf202	0.605459	0.490679	1.26037	0.389313	0.697045	0.767172
ENPP6	0.659276	0.706574	1.81585	0.389115	0.697191	0.767281
ERCC1	915.452	-0.0653549	0.168062	-0.388874	0.697369	0.767426
NFATC1	543.829	-0.0945001	0.243297	-0.388415	0.697709	0.767748
DAND5	1.70903	-0.47299	1.21795	-0.38835	0.697757	0.767749
LTC4S	198.624	0.174729	0.450233	0.388086	0.697953	0.767913
MED13	3573.49	-0.0560079	0.144462	-0.387699	0.698239	0.768124
RAB36	2.16594	-0.275949	0.711716	-0.387724	0.69822	0.768124
RORA-AS1	46.5132	0.22014	0.568074	0.387519	0.698372	0.768218
SUPT3H	223.835	-0.127333	0.32877	-0.3873	0.698534	0.768345
SMIM32	0.589505	1.4989	3.87944	0.38637	0.699222	0.76905
LMNB2	1311.04	0.0821745	0.212718	0.386306	0.69927	0.769051
RHEX	218.582	0.298292	0.773528	0.385625	0.699774	0.769502
IL11	2.0675	-0.581106	1.50674	-0.385672	0.69974	0.769502
PTH2R	174.347	-0.284917	0.739388	-0.385341	0.699985	0.769681
TFB1M	147.315	-0.144129	0.374235	-0.385131	0.70014	0.769801
PIAS3	289.909	0.0846882	0.220121	0.384734	0.700434	0.770072
MAP4K1	766.231	0.132296	0.344427	0.384103	0.700902	0.770534
TRIM11	1150.08	0.0750735	0.195522	0.383964	0.701005	0.770596
EPYC	0.952038	1.26696	3.30113	0.383797	0.701129	0.77068
PLA2G10	0.949675	0.74629	1.94833	0.383041	0.701689	0.771244
UBIAD1	228.702	-0.120965	0.316137	-0.382634	0.701991	0.771524
ARL14EP	382.413	-0.113373	0.296824	-0.381954	0.702495	0.772026
ADARB2-AS1	0.565141	1.45686	3.81617	0.381759	0.70264	0.772133
MTFR1	249.918	0.13547	0.355004	0.381602	0.702757	0.772209
AKR7A2	349.232	-0.114584	0.300437	-0.381391	0.702913	0.772329
ANKRD36B	861.607	0.118842	0.311703	0.381265	0.703007	0.772373
UMAD1	140.449	0.131939	0.346107	0.381209	0.703048	0.772373
SMAD5-AS1	1.15506	0.800862	2.10176	0.381043	0.703171	0.772457
FANCD2	1011.42	0.105506	0.276936	0.380974	0.703223	0.772461
NPTN	822.594	-0.0680812	0.178736	-0.380903	0.703275	0.772467
DIRAS3	2.83985	-0.382856	1.00541	-0.380795	0.703356	0.772503
BIRC6	8706.02	0.0414162	0.10888	0.380383	0.703661	0.772787
RHOF	589.376	0.10342	0.272292	0.379811	0.704086	0.773201
MBNL2	739.766	-0.100883	0.265856	-0.379467	0.704341	0.77343
CCDC6	1621.61	-0.0825588	0.217948	-0.378801	0.704836	0.773921
LINC02137	0.901336	0.743392	1.96351	0.378603	0.704982	0.77403
ACY3	99.5707	0.312476	0.825833	0.378377	0.705151	0.774162
ABRAXAS1	418.533	0.136962	0.362745	0.377572	0.705748	0.774766
TRAM2-AS1	62.0098	0.13635	0.361224	0.377466	0.705827	0.774801
DENND6B	284.295	-0.100308	0.265911	-0.377225	0.706007	0.774945
F12	42.5937	0.180599	0.479215	0.376863	0.706275	0.775188
LINC01770	2.75978	0.300342	0.797808	0.376459	0.706576	0.775466
NAT2	0.685977	1.2333	3.28725	0.375176	0.707529	0.77646
SH2D6	4.41651	0.358985	0.957347	0.374979	0.707676	0.776569
PIGX	218.559	-0.0896876	0.239412	-0.374616	0.707946	0.776761
TOX	330.368	0.207512	0.553847	0.374674	0.707903	0.776761
PLPP4	7.8007	0.517988	1.38455	0.374121	0.708314	0.777113
STXBP2	1143.54	0.110002	0.294224	0.37387	0.708501	0.777265
PSMA6	420.51	-0.113088	0.302699	-0.373597	0.708704	0.777436
LDLRAD3	151.507	0.207391	0.555504	0.373338	0.708897	0.777595
POLR1E	282.621	-0.0870833	0.233332	-0.373216	0.708988	0.777643
MXRA8	0.622588	-0.648543	1.73891	-0.372959	0.709179	0.7778
SRD5A3	197.634	-0.119894	0.321718	-0.372667	0.709397	0.777986
SLC16A9	143.663	0.295997	0.794611	0.372505	0.709517	0.778066
ENKD1	144.215	-0.142513	0.383253	-0.371852	0.710003	0.778547
RNF216	1762.24	0.0430516	0.115861	0.371581	0.710205	0.778716
MORC1	3.80282	-0.602605	1.62631	-0.370534	0.710984	0.779518
LRRC56	24.2479	0.168793	0.455703	0.370402	0.711083	0.779522
FAM83C-AS1	0.734592	-0.635012	1.7143	-0.37042	0.71107	0.779522
ZNF189	460.041	0.130508	0.352598	0.370131	0.711285	0.77969
DHPS	634.04	0.0705175	0.190577	0.370022	0.711366	0.779728
ZNF474	3.86894	0.288948	0.782414	0.369304	0.711901	0.780209
NUTM2E	0.698309	-0.738799	2.00044	-0.369318	0.711891	0.780209
LINC01562	1.56438	0.416907	1.12958	0.369081	0.712068	0.780234
SPATA8	0.581213	1.22966	3.33132	0.369119	0.712039	0.780234
TAF15	2315.21	-0.0433606	0.117475	-0.369104	0.71205	0.780234
HCFC2	242.94	0.0797828	0.216475	0.368555	0.71246	0.780611
ATAD3A	403.896	-0.0799921	0.217123	-0.368418	0.712562	0.78067
LHFPL2	604.055	0.136204	0.370119	0.368001	0.712873	0.780854
KLC4	207.563	-0.126592	0.343987	-0.368013	0.712863	0.780854
FUT1	11.4457	-0.408574	1.10991	-0.368114	0.712788	0.780854
PIH1D1	407.277	-0.106461	0.289545	-0.367684	0.713109	0.781061
CAB39	1525.07	-0.0586769	0.159625	-0.367593	0.713177	0.781072
NUTM2B	3.05125	-0.364525	0.991793	-0.367541	0.713215	0.781072
RAD1	371.793	0.0708624	0.193071	0.367027	0.713599	0.78144
HLA-DPA1	2284.75	-0.176708	0.481704	-0.366838	0.71374	0.781515
DAGLB	987.229	0.0846359	0.230778	0.366742	0.713811	0.781515
CHAF1A	1201.86	-0.106732	0.290979	-0.366804	0.713766	0.781515
SPATA20	600.599	0.0948859	0.258894	0.366504	0.713989	0.781657
DEAF1	559.227	0.0991812	0.270909	0.366105	0.714287	0.781902
PLIN1	2.64027	0.36386	0.993949	0.366075	0.714309	0.781902
SGSH	367.492	0.195864	0.535347	0.365864	0.714467	0.782023
METTL2A	169.393	0.0904161	0.247219	0.365733	0.714565	0.782078
CABP4	54.4887	0.218749	0.598901	0.36525	0.714925	0.782375
WSB2	286.455	-0.109911	0.300927	-0.36524	0.714932	0.782375
MAN1A1	1829.31	0.165023	0.45283	0.364426	0.71554	0.782943
JKAMP	372.747	-0.0723499	0.198537	-0.364416	0.715548	0.782943
DCAF6	922.304	0.0752067	0.206645	0.363942	0.715902	0.783173
ZNF654	680.531	-0.076778	0.210909	-0.364033	0.715833	0.783173
ZSCAN1	0.74318	1.22965	3.37854	0.36396	0.715888	0.783173
PDSS1	161.093	0.1164	0.319904	0.363858	0.715964	0.783189
EMX1	0.582625	1.11075	3.05563	0.36351	0.716224	0.783368
SLC43A2	1182.08	-0.171619	0.472117	-0.363511	0.716223	0.783368
DPH2	145.675	-0.152559	0.419852	-0.363365	0.716332	0.783435
CREB3L3	2.94734	0.624427	1.71896	0.363258	0.716412	0.783469
ISG20L2	735.379	0.0560897	0.154466	0.36312	0.716515	0.783529
P2RY13	185.438	-0.195209	0.537776	-0.362993	0.71661	0.783581
TOGARAM2	89.8573	0.190647	0.525344	0.362899	0.71668	0.783605
FLYWCH2	105.686	-0.104149	0.28746	-0.362309	0.717121	0.783953
C17orf100	15.3167	0.19653	0.542328	0.362382	0.717067	0.783953
CIRBP	3622.74	0.0552799	0.152589	0.362281	0.717142	0.783953
PTPN22	619.683	-0.147748	0.407955	-0.362168	0.717226	0.783992
AOC2	20.4323	-0.207839	0.574322	-0.361886	0.717437	0.78417
FOXO1	497.654	0.132606	0.366495	0.361821	0.717486	0.78417
ANO7	351.159	0.231631	0.640592	0.361589	0.717659	0.784308
MAP1LC3B2	15.0628	-0.264634	0.732092	-0.361477	0.717743	0.784347
SLCO5A1	118.016	0.323823	0.898727	0.360313	0.718613	0.785245
LINC01123	3.91524	0.348924	0.969319	0.359968	0.718871	0.785475
TRPV2	332.216	-0.107278	0.298318	-0.359609	0.719139	0.785715
TNFAIP2	3875.7	0.136806	0.380666	0.359387	0.719306	0.785844
LINC01543	0.635743	0.461472	1.28535	0.359025	0.719577	0.786087
ALG2	396.904	-0.106435	0.296632	-0.358813	0.719735	0.786208
TRMT61A	269.232	0.0750183	0.209159	0.358667	0.719844	0.786222
TPGS2	956.545	0.0822986	0.229446	0.358684	0.719832	0.786222
PAXX	245.737	-0.0874284	0.243818	-0.35858	0.719909	0.78624
ERVFRD-1	16.3957	-0.401278	1.12009	-0.358256	0.720151	0.786399
SLC39A4	111.744	-0.132109	0.36872	-0.358292	0.720125	0.786399
YPEL2	1154.25	-0.0758143	0.211734	-0.358064	0.720296	0.786504
ZNF551	636.635	0.078766	0.220188	0.357722	0.720552	0.786731
SYVN1	703.245	-0.0549225	0.153604	-0.357559	0.720673	0.786811
AHI1	904.756	0.081222	0.22778	0.356581	0.721405	0.787558
LMCD1-AS1	0.617017	-0.545457	1.53137	-0.356189	0.721699	0.787781
SLC9A8	1071.63	0.0769169	0.21595	0.35618	0.721706	0.787781
GSG1L	1.28366	0.525131	1.47578	0.355832	0.721966	0.788012
DHRS4L2	152.432	-0.0936384	0.263231	-0.355728	0.722044	0.788045
PPP1R1C	4.45257	0.365336	1.02743	0.355583	0.722153	0.78811
PRRT3	73.3982	-0.136468	0.383856	-0.355518	0.722202	0.788111
LINC01120	0.988137	1.29716	3.6498	0.355406	0.722286	0.78815
CENPF	2293.23	-0.0986567	0.277655	-0.355321	0.722349	0.788166
SELENOP	696.399	-0.211824	0.597102	-0.354754	0.722774	0.788577
NAPA-AS1	27.8576	0.221755	0.62584	0.354331	0.723091	0.78887
SLC35B4	429.969	0.0976445	0.275905	0.353907	0.723409	0.789165
THUMPD3-AS1	1173.13	0.0477938	0.135083	0.353811	0.723481	0.78919
LINC02232	0.864452	0.861026	2.43473	0.353644	0.723606	0.789274
RANBP3	975.921	0.0563052	0.159401	0.353231	0.723916	0.789559
GPR108	270.416	-0.0876505	0.248331	-0.352958	0.72412	0.789729
EBLN2	281.89	-0.0836153	0.237076	-0.352694	0.724318	0.789865
PROSER2	122.927	-0.163002	0.462258	-0.35262	0.724373	0.789865
SH3PXD2A-AS1	0.766137	-0.438934	1.24485	-0.352599	0.724389	0.789865
SIRPA	1404.13	0.115193	0.326908	0.352371	0.72456	0.789998
YIPF1	192.283	-0.0821884	0.23355	-0.35191	0.724906	0.790322
STXBP5	1889.48	-0.130701	0.371707	-0.351624	0.72512	0.790503
NAT9	406.904	-0.0769653	0.218978	-0.351476	0.725232	0.790554
CCDC116	8.29028	0.194751	0.554163	0.351433	0.725264	0.790554
TMEM225B	3.86831	0.277509	0.790457	0.351074	0.725533	0.790794
ZCWPW2	15.2628	0.235267	0.670761	0.350746	0.725779	0.79101
MS4A8	0.662274	1.35886	3.87901	0.350311	0.726105	0.791313
ZNF827	721.239	0.166312	0.475255	0.349943	0.726381	0.791561
DOLPP1	126.019	-0.0939953	0.268867	-0.349598	0.726641	0.79179
FOXC1	190.759	-0.221325	0.63331	-0.349474	0.726734	0.791839
PITPNM1	891.077	-0.0909662	0.260361	-0.349385	0.7268	0.791858
PRSS12	3.62212	0.494558	1.41928	0.348457	0.727497	0.792565
CBWD5	281.204	-0.0736432	0.2115	-0.348195	0.727694	0.792726
SPRYD7	106.513	-0.0997332	0.286604	-0.347983	0.727853	0.792847
SMIM15	394.318	-0.128185	0.368507	-0.347848	0.727954	0.792904
OR2M4	4.11274	0.464511	1.33729	0.347351	0.728328	0.793258
LILRB2	732.303	-0.184975	0.532819	-0.347164	0.728468	0.793358
SYNJ1	697.102	-0.0815195	0.235359	-0.346362	0.729071	0.793962
SSBP2	1020.38	-0.164502	0.475204	-0.346172	0.729213	0.794064
TRIM16L	48.4996	0.117802	0.340365	0.346104	0.729264	0.794066
RABAC1	72.0576	-0.100028	0.289315	-0.34574	0.729538	0.794311
FAXDC2	133.476	-0.135638	0.392798	-0.345311	0.72986	0.794609
STAT4	155.911	-0.201261	0.583113	-0.345148	0.729983	0.79469
C12orf73	93.086	-0.131941	0.382774	-0.344697	0.730322	0.794953
PLA2G15	261.811	0.0943728	0.273767	0.344719	0.730306	0.794953
TRAV3	0.926755	0.572395	1.66279	0.344239	0.730667	0.795275
FCF1	668.34	-0.0470279	0.136711	-0.343996	0.730849	0.795421
LINC02572	0.995147	-0.466028	1.35627	-0.34361	0.731139	0.795544
SLC35G2	78.0397	0.205657	0.598373	0.343694	0.731077	0.795544
EXTL3-AS1	30.0154	0.163666	0.47634	0.343591	0.731154	0.795544
EHD4	567.809	0.116283	0.33844	0.343586	0.731158	0.795544
TTC5	494.126	0.0980178	0.285571	0.343234	0.731423	0.795779
ANKRD18B	99.6642	0.296598	0.864305	0.343163	0.731476	0.795784
GLMN	336.235	-0.124654	0.363408	-0.343015	0.731587	0.795853
HDAC3	548.142	-0.0639678	0.186583	-0.342838	0.73172	0.795873
NDRG1	3525.81	0.108573	0.31679	0.34273	0.731801	0.795873
DCAF4	245.187	0.11038	0.321925	0.342875	0.731692	0.795873
LINC01580	1.08969	0.593332	1.73113	0.342742	0.731793	0.795873
TCIRG1	1854.72	-0.103226	0.301668	-0.342185	0.732212	0.796213
HRK	2.30728	-0.582653	1.70243	-0.342248	0.732164	0.796213
IGHA1	870.472	-0.301014	0.880324	-0.341936	0.732399	0.796364
APOC1	17.312	0.248505	0.728205	0.341256	0.732911	0.796867
CFAP221	1.00047	0.407098	1.19323	0.341174	0.732973	0.796881
APPL2	577.328	-0.066667	0.195645	-0.340754	0.733289	0.797172
COMMD4	311.646	-0.0832193	0.244412	-0.340488	0.733489	0.797336
PLPPR3	601.578	-0.263213	0.77323	-0.340407	0.73355	0.79735
SCG2	3.75155	0.358181	1.05253	0.340305	0.733627	0.79738
GCFC2	210.044	-0.136757	0.401957	-0.340227	0.733685	0.797391
FUT9	0.57623	0.830003	2.44065	0.340074	0.733801	0.797463
TCF12	1868.77	0.0451856	0.133107	0.339469	0.734257	0.797905
KLC3	0.767394	-0.434429	1.28137	-0.339033	0.734585	0.798208
ABHD17C	247.742	0.140162	0.413862	0.338669	0.734859	0.798453
CMTR1	1180.48	-0.0519019	0.153342	-0.338472	0.735008	0.798509
NCLN	1347.24	0.0693097	0.204735	0.338534	0.734961	0.798509
TADA2B	488.339	0.113577	0.335722	0.338306	0.735132	0.798591
EDDM13	17.7013	0.280979	0.831209	0.338036	0.735336	0.798759
HOXB4	714.84	0.202157	0.598333	0.337867	0.735464	0.798844
CCDC170	13.2312	0.295756	0.876052	0.337601	0.735664	0.799009
MAP2K4	438.654	-0.0895566	0.265451	-0.337376	0.735834	0.79914
PRSS21	202.235	0.412236	1.22226	0.337275	0.73591	0.79917
TRMT11	287.224	-0.101993	0.302615	-0.337038	0.736089	0.799311
TDP2	381.001	-0.0945795	0.280675	-0.336972	0.736138	0.799311
RALGPS2	655.635	-0.13171	0.391173	-0.336704	0.73634	0.799477
IGHV4-55	3.29012	-0.405509	1.20679	-0.336022	0.736854	0.799982
MSRA	402.448	-0.0713428	0.212555	-0.335645	0.737139	0.800238
PDE3B	2171.65	-0.134923	0.402227	-0.33544	0.737293	0.800352
SLC8A1-AS1	11.5771	0.385539	1.15048	0.335111	0.737541	0.800569
ZBTB49	119.215	-0.0908618	0.271216	-0.335016	0.737613	0.800593
URAD	18.3957	0.313696	0.938069	0.334406	0.738073	0.801039
PFN4	6.70595	0.240206	0.718453	0.334339	0.738124	0.801041
ZNF727	37.1537	0.266885	0.7994	0.333857	0.738488	0.801382
SH3BP5	527.156	-0.140002	0.419693	-0.333581	0.738696	0.801448
TRUB2	411.957	-0.0605356	0.181442	-0.333635	0.738655	0.801448
CCDC62	93.6643	0.148648	0.445608	0.333584	0.738693	0.801448
HLA-DRB1	2090.08	-0.143497	0.430794	-0.333099	0.739059	0.80179
TRIM6	37.2931	0.188625	0.566516	0.332956	0.739168	0.801854
CRLF3	704.949	0.0728952	0.219074	0.332743	0.739329	0.801975
MEIS1-AS3	4.21125	-0.474302	1.42608	-0.332591	0.739443	0.802046
MAMDC2-AS1	57.9971	-0.228856	0.689443	-0.331943	0.739932	0.802524
COL28A1	5.99077	0.314547	0.948414	0.331656	0.740149	0.802705
GPHN	292.807	0.120907	0.364635	0.331585	0.740203	0.80271
LINC01293	1.02315	0.584967	1.76663	0.331121	0.740553	0.803037
S100A2	10.0103	-0.303291	0.917202	-0.33067	0.740893	0.803299
BTBD6	212.447	0.0921307	0.278598	0.330694	0.740875	0.803299
TIGD1	247.454	-0.104263	0.315523	-0.330444	0.741064	0.803431
CEP85	921.978	0.0811221	0.245684	0.330188	0.741258	0.803587
ORC4	491.537	-0.115234	0.349336	-0.329867	0.741501	0.80378
TSEN54	193.788	0.0927187	0.281117	0.329823	0.741534	0.80378
CREB3L4	172.31	-0.166885	0.506346	-0.329588	0.741711	0.803919
OGDH	845.683	0.0675045	0.204894	0.329461	0.741807	0.803969
TMEM219	473.867	-0.0502889	0.152694	-0.329345	0.741895	0.804011
METTL25	158.015	-0.0855876	0.26012	-0.329032	0.742132	0.804214
IGHV4-34	2.53333	-0.329897	1.00307	-0.328886	0.742242	0.804267
ALDH3A1	3.76204	0.345207	1.04978	0.328837	0.742279	0.804267
LRRC34	118.237	0.200713	0.611762	0.328091	0.742843	0.804825
MICB	179.256	-0.103679	0.31654	-0.327539	0.74326	0.80517
ORC3	295.76	0.0788527	0.240736	0.327549	0.743253	0.80517
AVPR1B	0.632526	0.715977	2.18703	0.327373	0.743386	0.80523
PLS1	76.2632	0.245301	0.749389	0.327335	0.743414	0.80523
HSD17B13	32.6713	0.202825	0.619836	0.327224	0.743499	0.805268
ASAH2B	1.07598	0.651839	1.99331	0.327013	0.743658	0.805387
ZNF534	5.09245	0.352113	1.07779	0.326701	0.743894	0.805589
GRIK5	432.454	-0.237677	0.729673	-0.32573	0.744628	0.806331
CELF3	0.637304	0.9926	3.05056	0.325383	0.744891	0.806462
FAM114A1	24.034	0.176609	0.542785	0.325375	0.744898	0.806462
IGHEP2	50.5671	0.157807	0.484835	0.325486	0.744813	0.806462
AIDA	302.292	-0.0753569	0.231696	-0.32524	0.744999	0.806518
MCRIP1	416.777	-0.0974	0.299801	-0.324883	0.74527	0.806758
RCOR3	1838.37	0.0534489	0.164665	0.324592	0.74549	0.806943
FER	498.811	-0.0832986	0.257017	-0.324098	0.745864	0.807294
TET2	4418.32	0.0616044	0.190194	0.323903	0.746011	0.8074
SNCA-AS1	5.59409	-0.348685	1.0779	-0.323484	0.746328	0.80769
TCTN2	137.335	-0.0955749	0.295568	-0.32336	0.746423	0.807738
SDAD1	480.441	-0.0832146	0.257615	-0.323019	0.746681	0.80788
SH3TC2	122.267	-0.196754	0.609281	-0.322929	0.746749	0.80788
TRIL	0.965716	0.247118	0.765201	0.322945	0.746737	0.80788
HIRA	187.606	-0.0945269	0.292721	-0.322925	0.746752	0.80788
TIMM10B	721.219	0.049285	0.153088	0.321939	0.747499	0.808635
ZNF266	1150.71	-0.0610007	0.189562	-0.321798	0.747606	0.808696
CBX6	1607.82	0.0812332	0.252655	0.321518	0.747818	0.808872
PGGT1B	1006	-0.0884676	0.27543	-0.321198	0.74806	0.809081
SLC11A1	1281.83	-0.227276	0.70806	-0.320985	0.748222	0.809149
ARHGAP11A	997.695	0.0840078	0.261668	0.321047	0.748175	0.809149
DACT1	91.3654	-0.161654	0.50406	-0.320704	0.748435	0.809325
UBE2Q2L	3.75563	0.310069	0.967262	0.320564	0.748541	0.809381
PSG4	1.02064	0.551293	1.72008	0.320505	0.748585	0.809381
COQ10A	113.799	-0.100291	0.313048	-0.320371	0.748687	0.809437
FSIP1	19.8693	0.212054	0.662408	0.320126	0.748873	0.809585
LINC02014	3.20891	-0.297308	0.929391	-0.319895	0.749048	0.809633
WDR61	354.154	-0.0779983	0.243776	-0.319959	0.749	0.809633
PITPNC1	197.665	-0.105216	0.328933	-0.31987	0.749067	0.809633
PEX5	344.145	0.0885546	0.276999	0.319693	0.749201	0.809725
CEP57	1075.33	-0.0927176	0.290126	-0.319577	0.749289	0.809766
IGHV5-51	2.21273	-0.341594	1.06953	-0.319386	0.749434	0.809841
AVEN	136.09	-0.0941878	0.294932	-0.319354	0.749458	0.809841
AQP3	148.147	0.203862	0.639141	0.318963	0.749754	0.810108
MFSD10	1490.38	-0.0808143	0.253941	-0.31824	0.750303	0.810539
CETN3	99.6403	0.13481	0.423511	0.318316	0.750245	0.810539
IQSEC3	225.846	-0.227832	0.715941	-0.318228	0.750312	0.810539
IGLON5	11.034	0.359694	1.13049	0.318175	0.750352	0.810539
PACRGL	234.392	0.106978	0.336404	0.318005	0.750481	0.810551
VSTM2A	0.69518	1.23382	3.88037	0.317964	0.750512	0.810551
TNFRSF19	8.48675	0.273736	0.860791	0.318005	0.750481	0.810551
RNF24	2696.47	0.066394	0.209017	0.317649	0.750751	0.810755
SPAG5	797.757	-0.0724732	0.228207	-0.317576	0.750806	0.810762
THAP7-AS1	47.1747	-0.153438	0.483294	-0.317485	0.750876	0.810783
AKR1A1	625.06	0.0767756	0.242155	0.317051	0.751205	0.811085
DRC1	1.48372	0.462254	1.45992	0.31663	0.751525	0.811376
PPDPF	1025.26	0.0985491	0.311567	0.316302	0.751773	0.811591
ARL2	126.358	0.0789438	0.249723	0.316125	0.751907	0.811682
CMTM2	8.07845	0.328688	1.04361	0.314954	0.752796	0.812588
COMMD3	297.822	0.111098	0.35282	0.314886	0.752848	0.81259
CARMIL2	562.793	0.158343	0.503711	0.314354	0.753253	0.812973
CHST11	2051.57	0.0690952	0.220022	0.314038	0.753493	0.813171
ABCC11	1.07163	0.325846	1.03779	0.313981	0.753535	0.813171
HACD1	125.166	-0.180202	0.574987	-0.313401	0.753976	0.813592
EVPLL	0.821168	-0.415211	1.32566	-0.31321	0.754121	0.813695
FAM124A	22.7661	-0.162101	0.518116	-0.312866	0.754383	0.813923
TLR2	1720.69	-0.122023	0.390496	-0.312481	0.754675	0.814077
INHBC	5.10597	-0.279313	0.893647	-0.312555	0.754619	0.814077
LINC01637	61.0929	-0.165521	0.529683	-0.31249	0.754668	0.814077
SCOC	235.563	-0.0986738	0.316144	-0.312117	0.754952	0.814322
SLC25A44	687.531	0.0648823	0.208055	0.311852	0.755153	0.814432
DCAF11	951.294	-0.0708323	0.227114	-0.31188	0.755131	0.814432
TMEM97	225.055	-0.123983	0.398223	-0.31134	0.755542	0.814797
HKDC1	0.89483	-0.485966	1.56228	-0.311061	0.755754	0.814972
FDPS	697.569	-0.0402404	0.129418	-0.310934	0.755851	0.815015
TRDJ1	0.845989	0.786774	2.53082	0.310877	0.755894	0.815015
TPPP3	7.4977	-0.296865	0.955527	-0.310682	0.756042	0.815121
ADO	374.116	-0.0670616	0.21603	-0.310427	0.756236	0.815223
CPSF7	2008.25	-0.0351912	0.11334	-0.310492	0.756187	0.815223
IBA57	797.565	-0.0664395	0.214308	-0.310019	0.756546	0.815503
SLAIN1	94.3148	-0.227248	0.733475	-0.309823	0.756695	0.81561
ISM1-AS1	1.57908	0.409891	1.32463	0.309438	0.756989	0.815872
TUBGCP3	1533.44	0.0700134	0.22657	0.309015	0.75731	0.816165
MDK	172.904	-0.151146	0.489868	-0.308544	0.757668	0.816497
TSSK6	31.439	-0.147173	0.477118	-0.308462	0.757731	0.81651
ABCG2	16.4664	0.212438	0.690073	0.307849	0.758197	0.816959
CLEC4A	7.43881	-0.223585	0.726509	-0.307753	0.75827	0.816984
SMIM12	416.03	0.0520794	0.169315	0.307589	0.758395	0.817065
NKIRAS1	69.0299	0.13437	0.437039	0.307456	0.758497	0.81712
RUNDC3A-AS1	13.1111	0.239809	0.780523	0.307241	0.75866	0.817242
PCDH18	0.566903	0.535609	1.74429	0.307065	0.758794	0.817333
CEL	36.3285	0.19653	0.640433	0.30687	0.758942	0.817438
P2RY1	521.248	0.091704	0.298923	0.306781	0.75901	0.817457
GAST	0.892415	1.18819	3.87788	0.306402	0.759299	0.817714
VPS13A	2605.69	-0.0937108	0.306158	-0.306086	0.759539	0.817919
SKIDA1	270.394	-0.21344	0.698059	-0.305762	0.759786	0.818131
LINC02367	0.731327	0.580436	1.90041	0.305427	0.760041	0.818351
LEF1-AS1	0.664657	-0.514884	1.68802	-0.305022	0.760349	0.818575
TRAPPC2L	131.684	-0.0944902	0.309749	-0.305054	0.760325	0.818575
EXD1	0.827831	0.44308	1.45689	0.304128	0.76103	0.819255
PDCD6IP	2917.55	0.0393814	0.129572	0.303935	0.761178	0.819359
SPON2	406.542	0.106417	0.350209	0.303867	0.761229	0.81936
HACD2	490.974	-0.0832634	0.274234	-0.303622	0.761416	0.819508
FBXW12	0.56026	-0.51264	1.69111	-0.303139	0.761784	0.81985
RETREG2	1216.23	-0.0364541	0.120285	-0.303064	0.761841	0.819857
ASB6	344.416	-0.0746867	0.246664	-0.302787	0.762052	0.82003
CDR2	326.476	0.0800329	0.264741	0.302307	0.762418	0.82037
FGF10-AS1	1.54885	-0.598782	1.98818	-0.30117	0.763285	0.821194
WDR83	112.773	0.0832473	0.276367	0.30122	0.763246	0.821194
ZNF140	268.362	-0.0820334	0.27247	-0.301073	0.763358	0.821219
PTGFR	7.18911	0.233735	0.777647	0.300567	0.763745	0.82158
LUC7L	1722.89	-0.0355315	0.118373	-0.300165	0.764052	0.821856
ELMO1	3355.04	0.0953004	0.318855	0.298883	0.765029	0.822854
ASGR1	38.2782	0.150172	0.503085	0.298502	0.76532	0.823113
MALRD1	39.6936	-0.358071	1.19987	-0.298424	0.765379	0.823122
CCDC152	41.2316	0.256319	0.859101	0.298358	0.76543	0.823122
TNK2-AS1	27.6624	-0.17972	0.603313	-0.297888	0.765789	0.823453
GAPT	699.865	-0.12043	0.404666	-0.297603	0.766006	0.823582
NCAPD3	1209.16	0.0515782	0.173314	0.2976	0.766009	0.823582
IGHV1-3	2.93636	0.347955	1.16966	0.297484	0.766097	0.823623
CHI3L2	11.0412	-0.240161	0.808229	-0.297144	0.766356	0.823847
RITA1	115.97	0.103304	0.34788	0.296953	0.766502	0.823949
PNPLA6	953.017	0.071512	0.241004	0.296726	0.766676	0.824082
CD81-AS1	5.40798	0.230241	0.777652	0.296072	0.767175	0.82451
UBE4A	1692.49	0.0408969	0.138111	0.296116	0.767142	0.82451
PCCA	410.21	0.0747087	0.252592	0.295768	0.767407	0.824651
LTK	260.604	0.226153	0.764531	0.295806	0.767378	0.824651
CCDC88A	5900.52	-0.0583712	0.197712	-0.295233	0.767816	0.825036
PRSS51	1.17387	-0.412504	1.39942	-0.294768	0.768171	0.825363
SKA3	192.209	-0.128273	0.435646	-0.294443	0.76842	0.825576
MPO	28937.7	-0.251479	0.85466	-0.294244	0.768571	0.825684
METRNL	983.623	-0.130268	0.443642	-0.293633	0.769039	0.826132
SAR1B	937.312	-0.0772493	0.26327	-0.293422	0.769199	0.82625
MTERF3	109.195	0.13479	0.459698	0.293214	0.769359	0.826367
MOK	247.177	-0.102826	0.351381	-0.292633	0.769803	0.82679
HTRA3	125.455	-0.180071	0.616255	-0.292202	0.770132	0.827089
FYB1	2742.76	0.0797167	0.273345	0.291634	0.770567	0.827501
APOA4	0.703085	1.1309	3.87889	0.291552	0.770629	0.827514
CD247	81.8786	0.196031	0.674033	0.290833	0.771179	0.82805
ECT2	427.581	-0.0798167	0.274664	-0.290597	0.77136	0.828189
IGLV9-49	0.577508	-0.574989	1.98042	-0.290336	0.771559	0.828349
LINC01857	1.54375	-0.452399	1.56053	-0.2899	0.771892	0.828652
KLHL8	553.696	0.0596132	0.206219	0.289077	0.772523	0.829274
CCSAP	629.793	-0.0779956	0.270149	-0.288713	0.772801	0.829484
RWDD2B	68.8204	0.091118	0.315628	0.288688	0.77282	0.829484
DNMBP	727.976	0.0824192	0.286003	0.288177	0.773212	0.82985
KCNV1	0.729063	0.729728	2.53568	0.287784	0.773512	0.830118
NPM2	68.1875	-0.19035	0.66184	-0.287608	0.773647	0.830153
CXXC1	811.34	-0.0566302	0.196887	-0.287628	0.773631	0.830153
MAP3K20	913.871	0.0863903	0.300641	0.287353	0.773842	0.830308
ALDH3B1	973.859	0.112149	0.390515	0.287182	0.773973	0.830395
OR2A1-AS1	9.19694	0.224735	0.783404	0.286869	0.774212	0.830542
NT5M	148.477	-0.134981	0.470436	-0.286928	0.774167	0.830542
RD3	0.922366	0.644236	2.24744	0.286654	0.774378	0.830664
LSP1	2047.26	-0.0999377	0.349257	-0.286144	0.774768	0.830962
LINC02356	1.04298	0.394492	1.3789	0.286093	0.774807	0.830962
KIR3DL2	0.572672	-0.717737	2.50846	-0.286127	0.774781	0.830962
MORN4	6.74003	-0.432811	1.5134	-0.285986	0.774889	0.830994
MAEL	8.06933	0.280098	0.98031	0.285724	0.775089	0.831054
SGCB	22.8547	0.125415	0.439056	0.285647	0.775148	0.831054
EIF2AK4	1311.75	-0.0440302	0.154111	-0.285705	0.775104	0.831054
PRR19	3.78323	-0.225409	0.788874	-0.285736	0.775081	0.831054
HOXA6	378.053	-0.194292	0.682512	-0.284672	0.775895	0.831774
CDKN2A	272.832	-0.12142	0.426747	-0.284525	0.776008	0.831774
ANP32D	1.00599	0.467868	1.64475	0.284461	0.776057	0.831774
E4F1	519.847	0.0570452	0.200554	0.284439	0.776074	0.831774
ZNF548	683.074	0.0767924	0.269848	0.284576	0.775969	0.831774
PRR29-AS1	6.80062	0.197794	0.696692	0.283904	0.776484	0.832158
ZNF263	494.908	0.0662571	0.233689	0.283527	0.776773	0.832413
FAM102B	944.003	-0.081941	0.289274	-0.283264	0.776974	0.832574
SLC16A1	467.475	-0.0976919	0.345078	-0.283101	0.777099	0.832654
TRGV7	9.26461	0.206012	0.727946	0.283005	0.777173	0.832678
LRRIQ1	0.56678	0.787268	2.78331	0.282854	0.777289	0.832748
KMT5C	375.258	-0.0739996	0.261854	-0.282598	0.777485	0.832903
SQLE	533.872	-0.121758	0.431157	-0.282399	0.777637	0.833011
CCDC117	590.323	0.0767447	0.271871	0.282283	0.777726	0.833052
SLC8A1	789.665	0.134149	0.475541	0.282098	0.777869	0.83315
NRIP1	2829.1	-0.114096	0.405279	-0.281524	0.778309	0.833567
PIWIL3	0.700971	0.657945	2.33836	0.281371	0.778426	0.833638
GSTCD	282.228	0.0925381	0.329134	0.281156	0.778591	0.833759
FAM131C	3.15835	0.356262	1.26878	0.280792	0.77887	0.833908
IQCA1L	1.21234	-0.311481	1.10936	-0.280775	0.778883	0.833908
CARD9	848.855	0.117698	0.419168	0.280791	0.778871	0.833908
ADNP-AS1	10.0967	0.152154	0.542649	0.28039	0.779178	0.834169
RRAGD	466.437	0.0926962	0.330708	0.280296	0.77925	0.834192
CD244	406.751	0.155645	0.556077	0.279899	0.779555	0.834447
TUSC2	128.738	-0.0644512	0.230306	-0.27985	0.779593	0.834447
C1QTNF7	2.27632	0.281609	1.00652	0.279786	0.779642	0.834447
RBBP5	381.546	0.0688819	0.246464	0.279481	0.779876	0.834642
PCDHGB2	158.932	0.164337	0.588688	0.279159	0.780123	0.834852
ZNF236-DT	47.7549	0.135383	0.48529	0.278974	0.780265	0.83495
BRD3	1095.79	-0.0365654	0.131122	-0.278866	0.780347	0.834983
TTC9	45.4586	-0.155949	0.559949	-0.278506	0.780624	0.835224
MED16	532.538	0.0518551	0.186465	0.278096	0.780939	0.835506
TATDN3	205.018	-0.0836449	0.300899	-0.277983	0.781025	0.835544
THAP7	182.214	0.0741771	0.267482	0.277316	0.781537	0.836037
ELOVL1	357.773	0.056071	0.202407	0.27702	0.781765	0.836198
TPST2	577.613	-0.067904	0.245153	-0.276986	0.781791	0.836198
ACTN4	4339.74	0.0559662	0.202572	0.276279	0.782334	0.836725
MED8	207.29	-0.0446773	0.161813	-0.276104	0.782468	0.836758
EFCAB5	38.8206	0.148101	0.536393	0.276105	0.782467	0.836758
GOLGB1	4593.86	-0.0482996	0.175071	-0.275886	0.782636	0.836883
COASY	607.845	0.0458061	0.166156	0.275682	0.782793	0.836996
SPATA1	42.5446	-0.106974	0.389006	-0.274994	0.783321	0.837506
BTN1A1	1.28773	-0.487557	1.77349	-0.274914	0.783383	0.837517
TAL2	1.36921	-0.315823	1.14994	-0.274642	0.783591	0.837685
CD47	3125	-0.0628367	0.228939	-0.274469	0.783724	0.837773
B3GALNT1	195.62	-0.11265	0.410717	-0.274278	0.783871	0.837818
SAMD3	3.09761	0.274055	0.999083	0.274306	0.783849	0.837818
CMTM5	5.85483	0.336471	1.22704	0.274213	0.783921	0.837818
NBPF19	955.58	-0.0600688	0.219118	-0.274139	0.783978	0.837824
ASCC3	1845.03	-0.0427653	0.156043	-0.274061	0.784038	0.837833
LINC00886	11.1151	-0.207938	0.759392	-0.273821	0.784222	0.837959
AGPAT1	538.02	0.0543756	0.198615	0.273774	0.784259	0.837959
LRP2BP	28.1886	0.148855	0.544168	0.273546	0.784433	0.838091
CCDC42	1.4656	0.405719	1.48406	0.273385	0.784557	0.838169
MAFK	1165.38	0.0549966	0.201276	0.27324	0.784669	0.838181
COMMD5	199.445	0.0569147	0.208299	0.273236	0.784672	0.838181
LYPD8	2.901	-0.303058	1.11029	-0.272953	0.784889	0.838346
THEGL	2.22879	0.392749	1.43951	0.272836	0.78498	0.838346
ASCC1	253.981	-0.0554048	0.203038	-0.272879	0.784946	0.838346
IGHV4-31	0.833144	-0.417624	1.53108	-0.272765	0.785034	0.838349
CNR2	78.3034	0.208913	0.766486	0.27256	0.785192	0.838462
NEK1	380.361	0.0611778	0.224828	0.27211	0.785538	0.838732
CHRNA7	49.6115	0.152032	0.55886	0.27204	0.785591	0.838732
ABCG1	451.89	0.103964	0.38218	0.27203	0.785599	0.838732
CCDC50	590.427	0.112837	0.415895	0.271311	0.786152	0.839214
CISD1	48.9162	-0.108219	0.39881	-0.271356	0.786118	0.839214
COL6A5	31.7973	-0.25342	0.935723	-0.270828	0.786523	0.839555
CCDC121	54.1319	-0.104561	0.386334	-0.270649	0.786661	0.839592
LAMP5-AS1	1.46008	0.759999	2.80758	0.270696	0.786625	0.839592
ZNF816	95.8426	0.136876	0.506169	0.270414	0.786841	0.83973
KCTD18	372.225	-0.0566494	0.210721	-0.268836	0.788056	0.840903
MAPK9	756.21	0.049603	0.184592	0.268717	0.788147	0.840903
HLA-G	24.1544	-0.157237	0.584812	-0.268868	0.788031	0.840903
SIGLEC10	297.558	-0.100723	0.37479	-0.268745	0.788126	0.840903
TPPP	13.2867	0.212296	0.790539	0.268547	0.788279	0.840934
NSMCE4A	432.859	0.0552541	0.205709	0.268604	0.788235	0.840934
WDR54	82.0704	-0.0804063	0.299849	-0.268156	0.788579	0.841144
LINC00390	0.685067	-0.576712	2.1502	-0.268213	0.788535	0.841144
SPRYD3	186.483	-0.0663635	0.248107	-0.267479	0.7891	0.841645
NUTM2A-AS1	766.753	-0.0564315	0.211077	-0.26735	0.7892	0.841696
STXBP5-AS1	100.279	-0.130749	0.490651	-0.26648	0.789869	0.842245
MAP2K2	1128.23	0.0499215	0.187327	0.266494	0.789859	0.842245
ASF1B	188.782	-0.119944	0.450066	-0.266503	0.789852	0.842245
MFSD14B	616.901	0.0484933	0.182116	0.266278	0.790025	0.842356
HTT	4300.47	0.0370818	0.139357	0.266091	0.790169	0.8424
FBXL17	633.286	-0.049256	0.185097	-0.26611	0.790155	0.8424
VSTM1	103.904	-0.267836	1.00804	-0.2657	0.79047	0.842666
UBXN2B	647.961	0.0779106	0.29343	0.265517	0.790611	0.842761
FAM86B1	11.4527	0.170874	0.643781	0.265422	0.790684	0.842784
ZFAND2B	250.979	-0.0654747	0.247107	-0.264965	0.791037	0.843067
SPINK8	1.33908	0.637976	2.40797	0.264944	0.791053	0.843067
PLCL1	161.303	-0.121433	0.458624	-0.264778	0.791181	0.843148
SI	0.59657	1.0266	3.88107	0.264515	0.791383	0.843308
LINC01115	2.90171	0.61608	2.33109	0.264288	0.791558	0.843393
SP2	569.048	0.0569489	0.215489	0.264278	0.791566	0.843393
IGHV1-18	3.36271	0.279882	1.06012	0.264011	0.791772	0.843557
MYEF2	309.394	0.16353	0.620001	0.263758	0.791967	0.84371
LINC00484	0.802262	0.773663	2.93714	0.263407	0.792237	0.843896
TMEM141	76.2739	-0.09315	0.353649	-0.263397	0.792245	0.843896
MRE11	1478.27	-0.0457582	0.173957	-0.263043	0.792518	0.844086
CELF5	3.67365	0.250882	0.953812	0.263031	0.792527	0.844086
MSMO1	164.34	-0.0742121	0.282265	-0.262916	0.792615	0.844125
RNF139-AS1	187.095	0.100575	0.382779	0.26275	0.792743	0.844207
ITM2C	1333.36	0.137302	0.523234	0.26241	0.793005	0.844431
SHARPIN	370.088	0.0628971	0.240444	0.261587	0.79364	0.845051
SCN3A	1.06362	0.587396	2.24739	0.261368	0.793809	0.845121
GALNTL6	0.714756	-0.378678	1.44875	-0.261383	0.793797	0.845121
CHMP3	662.269	0.0479145	0.183845	0.260624	0.794383	0.845675
ETFDH	382.322	0.0717247	0.275344	0.260491	0.794485	0.845675
SLC24A4	400.822	0.133261	0.511545	0.260506	0.794473	0.845675
FAM27C	2.01775	0.3097	1.19003	0.260246	0.794674	0.845822
PXMP2	31.1522	-0.116696	0.448991	-0.259908	0.794935	0.846043
UVRAG	1413.86	0.057859	0.222694	0.259814	0.795008	0.846066
CDC20	207.964	0.0920372	0.355052	0.259222	0.795464	0.846497
MZB1	330.705	0.200959	0.775489	0.259138	0.795529	0.84651
CDCA7	499.031	-0.125319	0.48446	-0.258679	0.795883	0.846832
LRRC38	1.72858	0.453286	1.75348	0.258506	0.796016	0.846919
MANEA	143.174	-0.115413	0.446761	-0.258334	0.796149	0.847005
C20orf96	181.586	0.10561	0.409404	0.257961	0.796437	0.847256
LIPT2	15.2049	-0.157034	0.609081	-0.257821	0.796545	0.847316
ADAMTSL5	0.786217	0.314222	1.21911	0.257747	0.796602	0.847321
ZNF518B	528.959	-0.0846132	0.328372	-0.257675	0.796658	0.847325
SLC9A3	1.03616	0.660679	2.56721	0.257354	0.796906	0.847534
EDN2	0.587653	-0.589908	2.29683	-0.256836	0.797306	0.847848
BAHCC1	6971.07	-0.0980917	0.38185	-0.256885	0.797267	0.847848
SH3RF3	155.275	0.105732	0.411977	0.256646	0.797452	0.847948
ATF6B	1564.1	-0.0404697	0.15774	-0.25656	0.797518	0.847964
LRRC37A3	322.585	0.0650739	0.253713	0.256486	0.797575	0.847969
CALCB	4.63878	0.27609	1.07806	0.256098	0.797875	0.848177
SMIM2	1.78762	0.553466	2.16101	0.256115	0.797862	0.848177
EPB41L3	442.406	0.152704	0.59721	0.255695	0.798186	0.848453
C9orf147	18.0103	-0.169116	0.663832	-0.254757	0.798911	0.849168
SLC25A25	335.466	-0.0845659	0.33229	-0.254494	0.799114	0.849328
TRBV5-4	1.27278	-0.321373	1.26586	-0.253877	0.799591	0.84978
IGHE	0.563084	0.862856	3.41037	0.253009	0.800261	0.850437
DEPDC1B	163.605	0.0912606	0.360859	0.252898	0.800347	0.850473
SLC39A7	544.112	0.0526842	0.208538	0.252636	0.800549	0.850633
PPP1R11	563.548	-0.0665097	0.263424	-0.252481	0.800669	0.850704
PTK2B	3753.01	-0.0603705	0.239242	-0.25234	0.800778	0.850765
ZNF675	398.106	0.0844495	0.335554	0.251672	0.801295	0.851259
IGHV2-26	1.40303	-0.3696	1.46922	-0.251562	0.801379	0.851293
GPATCH4	359.505	-0.079357	0.316184	-0.250984	0.801827	0.851697
YBX2	2.91587	0.252878	1.00774	0.250935	0.801865	0.851697
SMG8	235.198	-0.0645989	0.25758	-0.250791	0.801975	0.85176
SCIMP	224.905	-0.15378	0.614987	-0.250054	0.802545	0.852281
MAP3K3	1261.16	0.0564573	0.22581	0.250022	0.802571	0.852281
SCT	0.998166	0.329092	1.31681	0.249917	0.802652	0.852312
FAM117A	983.136	0.094292	0.377507	0.249776	0.802761	0.852372
INTS10	1092.27	0.0409082	0.163981	0.24947	0.802997	0.852568
TRAV36DV7	0.567666	0.521581	2.09158	0.249372	0.803073	0.852593
LASP1	2707.66	0.0390228	0.156614	0.249166	0.803233	0.852706
COX20	722.056	0.0649404	0.261007	0.248807	0.80351	0.852925
RHBDF1	53.8272	0.113067	0.454514	0.248765	0.803543	0.852925
INPP5D	5004.01	-0.0531376	0.213665	-0.248695	0.803597	0.852926
TAF1A	66.1184	-0.10885	0.43881	-0.248057	0.804091	0.85334
IREB2	2101.1	-0.0362723	0.146216	-0.248073	0.804078	0.85334
STXBP6	0.637993	0.397713	1.60548	0.247722	0.804349	0.853559
TCAF1	296.987	0.0719658	0.291137	0.247189	0.804762	0.853886
PANX2	105.776	-0.115893	0.46878	-0.247222	0.804737	0.853886
TMCO4	337.79	-0.0446427	0.181848	-0.245495	0.806073	0.855222
PIK3CB	1608.97	-0.0497245	0.202991	-0.244959	0.806488	0.855551
DOK2	422.081	0.0842109	0.343765	0.244966	0.806482	0.855551
CA8	27.0619	-0.256737	1.04916	-0.244706	0.806684	0.855703
CLIC3	2.19059	0.193669	0.792087	0.244504	0.80684	0.855813
TOGARAM1	981.035	-0.0408674	0.168262	-0.242879	0.808099	0.857092
NEK9	1665.78	0.0436539	0.179959	0.242577	0.808333	0.857285
PAIP2B	67.3428	0.1312	0.541488	0.242296	0.808551	0.85746
TRAV2	0.579765	0.53601	2.21685	0.241789	0.808943	0.857821
ZSCAN31	41.0727	0.101918	0.422373	0.241299	0.809324	0.858112
SMKR1	7.77504	0.231344	0.95852	0.241355	0.80928	0.858112
HELZ	4268.72	0.0282903	0.117396	0.240982	0.809569	0.858317
HPDL	40.5519	0.167271	0.694937	0.2407	0.809788	0.858325
LCT	32.1988	0.201617	0.837333	0.240784	0.809722	0.858325
SCD5	85.0265	-0.110257	0.457901	-0.240789	0.809719	0.858325
TRABD	1175.96	-0.0439066	0.182406	-0.240708	0.809781	0.858325
CXXC5-AS1	8.94886	0.194124	0.807706	0.24034	0.810067	0.85851
NLE1	242.484	0.0858316	0.357117	0.240346	0.810062	0.85851
SGO1-AS1	36.2199	-0.133675	0.556546	-0.240186	0.810186	0.85858
C17orf50	0.803641	-0.431006	1.79763	-0.239764	0.810514	0.858872
PINX1	101.569	-0.0715889	0.298868	-0.239533	0.810692	0.859005
CD48	206.046	-0.131398	0.549626	-0.239067	0.811054	0.859165
PLXNA2	52.6606	0.129644	0.541991	0.239199	0.810951	0.859165
PRRG4	364.916	-0.0786389	0.328856	-0.239129	0.811006	0.859165
LINC01002	101.665	-0.0900922	0.376653	-0.239192	0.810957	0.859165
OR2B6	5.34547	0.202516	0.84851	0.238672	0.81136	0.859434
ZDHHC6	504.439	0.0375584	0.157472	0.238508	0.811487	0.859513
RANBP10	1041.89	-0.0400123	0.167917	-0.238286	0.81166	0.85964
ZRANB3	327.754	-0.0804287	0.338159	-0.237843	0.812003	0.859948
TRGV9	70.2342	0.178643	0.751511	0.237712	0.812105	0.859999
CAPN5	33.6145	-0.139516	0.587451	-0.237494	0.812274	0.8601
MAP1A	865.777	-0.105271	0.443332	-0.237453	0.812305	0.8601
TTLL1	62.7228	-0.0798202	0.336283	-0.23736	0.812377	0.860121
NUP210L	7.55174	-0.163485	0.689737	-0.237024	0.812638	0.860341
ATP1A4	1.12423	0.348353	1.47034	0.23692	0.812719	0.860358
FBXO39	2.85187	0.239929	1.01293	0.236867	0.81276	0.860358
TMEM52	1.82102	0.220596	0.93411	0.236157	0.813311	0.860843
CEBPG	779.066	-0.0529575	0.224263	-0.236141	0.813323	0.860843
TRIM26	981.418	0.0612031	0.260659	0.234802	0.814363	0.861887
SWI5	55.6559	-0.0827452	0.352518	-0.234726	0.814421	0.861893
SLC35E4	91.6464	0.133438	0.570955	0.23371	0.81521	0.862672
TMEM158	31.5966	0.165425	0.710446	0.232847	0.81588	0.863326
LINC02234	1.07544	0.36235	1.56033	0.232227	0.816362	0.863779
SPDL1	162.191	-0.105355	0.453935	-0.232093	0.816466	0.863833
RTTN	1042.48	-0.0463289	0.199914	-0.231744	0.816737	0.864064
LINC01412	0.755438	0.895448	3.8788	0.230857	0.817426	0.864737
DCST1-AS1	6.15091	0.19361	0.840373	0.230386	0.817792	0.865034
KLRC4	3.01816	0.240167	1.04257	0.23036	0.817812	0.865034
STPG2	19.8898	-0.167217	0.726183	-0.230269	0.817883	0.865052
SPOCK2	498.307	-0.111467	0.484654	-0.229993	0.818097	0.865165
SAMD1	513.684	-0.0625122	0.271879	-0.229926	0.818149	0.865165
GNAZ	14.7417	0.130352	0.566735	0.230006	0.818087	0.865165
GLYATL2	4.03675	-0.276701	1.20431	-0.229759	0.818279	0.865247
DGUOK-AS1	14.4696	0.136472	0.594666	0.229493	0.818486	0.865409
TSGA10	304.497	0.080438	0.35068	0.229377	0.818576	0.865449
C2orf15	11.2987	-0.174107	0.760272	-0.229007	0.818864	0.865529
GRINA	1297.56	-0.0590516	0.257676	-0.22917	0.818736	0.865529
TUBAL3	0.911934	0.449832	1.96419	0.229016	0.818856	0.865529
TRAV8-5	1.33723	-0.350516	1.53003	-0.22909	0.818799	0.865529
BOLA2	2.1653	-0.211989	0.926026	-0.228924	0.818928	0.865541
SCAMP1-AS1	138.913	0.0702958	0.307491	0.22861	0.819172	0.865742
ALDH5A1	615.252	0.078778	0.344772	0.228493	0.819263	0.865783
P2RY12	7.15816	-0.192255	0.841717	-0.228408	0.819329	0.865796
WASHC4	2124.65	-0.0431677	0.189414	-0.227901	0.819723	0.866157
NAT1	74.9451	-0.107456	0.472269	-0.227532	0.82001	0.866404
CFAP100	0.888808	0.763508	3.3641	0.226957	0.820457	0.866773
TUBE1	213.64	0.0698314	0.307793	0.226878	0.820519	0.866773
RETN	31.7691	-0.245951	1.08388	-0.226917	0.820489	0.866773
FAM24B	19.0817	-0.125657	0.554193	-0.226739	0.820627	0.866831
FANCI	1358.78	-0.0451435	0.199263	-0.226553	0.820771	0.866928
BRINP2	0.735708	0.576072	2.54433	0.226414	0.820879	0.866985
AKR1E2	35.8512	-0.202959	0.896938	-0.22628	0.820984	0.867039
TSPAN33	280.802	0.0853299	0.377328	0.226143	0.821091	0.867096
SIGLEC5	8.01354	0.178465	0.789421	0.22607	0.821147	0.8671
ACRBP	105.294	-0.0826187	0.365739	-0.225895	0.821283	0.867187
EFCAB12	64.9149	-0.134682	0.596921	-0.225629	0.82149	0.867294
ZNF793-AS1	8.08058	0.196459	0.870526	0.225679	0.821451	0.867294
REPIN1	1882.42	0.0516987	0.229312	0.225451	0.821628	0.867328
SMIM2-AS1	9.38247	0.211956	0.940007	0.225483	0.821603	0.867328
CHRM3-AS2	51.0207	-0.175073	0.778573	-0.224864	0.822085	0.867753
HOXA3	600.572	0.144711	0.644146	0.224655	0.822247	0.867869
CKAP4	342.663	0.102408	0.455986	0.224585	0.822302	0.86787
GTF3C5	929.723	0.0618085	0.275897	0.224028	0.822736	0.868272
TCF25	2482.89	0.0351235	0.157107	0.223564	0.823096	0.868596
DRAM1	532.781	0.0542445	0.242867	0.223351	0.823262	0.868715
CFAP99	12.5627	-0.189884	0.851075	-0.22311	0.82345	0.868857
IGKC	635.708	0.158886	0.713078	0.222817	0.823678	0.868968
CROCC2	27.6547	-0.251753	1.12972	-0.222845	0.823656	0.868968
EGOT	15.5923	-0.172806	0.775719	-0.222769	0.823715	0.868968
IGHV1-24	1.10343	0.424823	1.90796	0.222658	0.823801	0.869003
SIRT4	0.741586	0.234246	1.05294	0.222469	0.823949	0.869103
SPATA7	117.848	0.067878	0.305534	0.222162	0.824188	0.869298
OCM	1.91899	0.214479	0.968962	0.221349	0.82482	0.86991
LIN54	608.878	-0.0295781	0.133719	-0.221196	0.82494	0.869923
SPON1-AS1	0.923945	0.260452	1.17724	0.22124	0.824906	0.869923
LY6E	1007.11	-0.0773837	0.350084	-0.221043	0.825059	0.869992
PLBD2	618.204	0.0639435	0.289824	0.220629	0.825382	0.87022
ZNF106	2981.36	0.0326783	0.148086	0.220671	0.825349	0.87022
NCOA3	1791.48	-0.03239	0.147153	-0.220111	0.825785	0.870589
OMA1	294.981	-0.0701114	0.31908	-0.21973	0.826081	0.870816
TATDN1	272.676	0.0859925	0.391536	0.219628	0.826161	0.870816
ZFR2	1.90723	0.290034	1.32021	0.219688	0.826114	0.870816
SPAG17	18.6856	-0.199463	0.908506	-0.219551	0.826221	0.870824
TRGV3	1.75766	-0.228242	1.04246	-0.218945	0.826693	0.871265
RTL6	479.655	-0.0564114	0.257936	-0.218703	0.826881	0.871407
WWP1	748.742	0.0525299	0.240339	0.218566	0.826988	0.871408
VENTX	227.197	0.171062	0.78261	0.218578	0.826979	0.871408
UGCG	667.741	-0.0767049	0.351995	-0.217915	0.827495	0.871886
TMEM101	130.096	-0.0616154	0.283212	-0.217559	0.827773	0.872121
KAZALD1	10.3893	-0.181161	0.833858	-0.217256	0.828009	0.872257
SLC8A3	36.0733	-0.203794	0.937793	-0.217312	0.827965	0.872257
ABCD3	487.791	0.0473417	0.219007	0.216165	0.828859	0.873097
LINC02577	1.28604	-0.338923	1.57355	-0.215388	0.829465	0.873566
CSE1L-AS1	2.76637	-0.20217	0.938624	-0.21539	0.829463	0.873566
UMODL1-AS1	14.637	0.241897	1.12262	0.215474	0.829398	0.873566
C2orf50	6.46702	-0.180977	0.840656	-0.215281	0.829548	0.873573
VPS33B	80.1486	0.0596469	0.277115	0.215242	0.829578	0.873573
CDKL3	31.1103	0.0994153	0.462413	0.214992	0.829773	0.873722
ALG10	300.214	0.067139	0.312639	0.214749	0.829963	0.873865
TRDV2	0.605408	0.457597	2.13276	0.214556	0.830113	0.873967
BTBD10	250.355	0.0505988	0.236151	0.214265	0.83034	0.87415
FHDC1	130.549	-0.115101	0.539033	-0.213532	0.830912	0.874665
DCLRE1A	129.156	0.0877454	0.410985	0.2135	0.830937	0.874665
GTF2H3	387.934	0.0484	0.226954	0.213259	0.831125	0.874807
TRDMT1	578.798	0.0639283	0.299996	0.213097	0.831251	0.874883
DEPDC1-AS1	0.942503	0.290808	1.36781	0.212609	0.831632	0.875193
GPD1L	303.928	0.0714247	0.335986	0.212582	0.831653	0.875193
TBR1	2.49393	-0.202346	0.95392	-0.21212	0.832013	0.875357
ORAI2	1281.89	-0.0427986	0.201803	-0.212082	0.832043	0.875357
DDHD2	1014.28	-0.0444207	0.209369	-0.212165	0.831978	0.875357
CRAT	213.662	-0.0646618	0.304585	-0.212295	0.831877	0.875357
NTM	0.583906	-0.250259	1.18026	-0.212038	0.832077	0.875357
ZEB1	748.66	0.0800102	0.377799	0.21178	0.832279	0.875498
PTGER1	8.01989	-0.172062	0.812651	-0.211729	0.832319	0.875498
VAV3-AS1	8.78782	-0.169543	0.801837	-0.211443	0.832541	0.875631
CLIP4	537.076	-0.0769223	0.363821	-0.211429	0.832553	0.875631
C5orf66	14.6892	-0.150675	0.713576	-0.211155	0.832766	0.8758
PPP1R42	0.63719	0.37704	1.78681	0.211013	0.832877	0.87586
CCDC88C	2811.8	-0.0414507	0.196513	-0.210931	0.832941	0.875871
PTAR1	2625.18	0.0461703	0.219206	0.210625	0.83318	0.876065
PKD1L3	9.87189	0.155692	0.739568	0.210517	0.833264	0.876097
PHTF2	533.617	-0.0490457	0.233697	-0.209869	0.83377	0.876573
HESX1	34.097	-0.116864	0.557647	-0.209566	0.834007	0.876603
EXOC1	815.181	0.0476987	0.227617	0.209557	0.834013	0.876603
PEX3	162.256	0.0802922	0.383126	0.209571	0.834002	0.876603
FCER2	67.4677	0.163839	0.781168	0.209735	0.833874	0.876603
TRBV29-1	0.866737	0.339322	1.62262	0.209119	0.834355	0.876906
NSL1	314.061	0.0707373	0.338707	0.208845	0.834569	0.877074
LINC02550	1.32459	-0.289653	1.38915	-0.20851	0.83483	0.877292
COL9A2	582.597	0.0984741	0.473475	0.207982	0.835243	0.877669
TWIST2	1.72473	-0.333433	1.60952	-0.207163	0.835882	0.878284
IGHD	65.2125	0.206608	0.998933	0.206829	0.836143	0.878502
ALMS1-IT1	114.797	0.0691439	0.334632	0.206627	0.836301	0.878612
GINS3	125.647	0.0712441	0.344962	0.206527	0.836379	0.878637
TRIT1	317.905	-0.0359585	0.174672	-0.205863	0.836898	0.879068
NHLRC4	24.6479	0.118898	0.577497	0.205884	0.836881	0.879068
TACR2	2.07605	0.263632	1.28125	0.205762	0.836977	0.879095
SPDYC	0.713634	0.517709	2.5177	0.205627	0.837082	0.879149
TRBV28	11.9659	-0.229896	1.11953	-0.20535	0.837299	0.879256
PARP4	2668.05	0.0293928	0.143148	0.205332	0.837313	0.879256
TMEM199	331.642	-0.0357861	0.17432	-0.20529	0.837345	0.879256
SATB1	4618.17	0.0545215	0.266465	0.204611	0.837876	0.879757
HIP1	1105.16	-0.0608014	0.29728	-0.204526	0.837943	0.87977
USO1	1146.65	0.0448403	0.219799	0.204005	0.838349	0.88014
GSN-AS1	8.07791	0.189426	0.933919	0.20283	0.839268	0.881048
ARL16	304.556	-0.0482953	0.238318	-0.20265	0.839409	0.881139
SNHG7	884.748	-0.0410432	0.202867	-0.202316	0.83967	0.881356
RPP25L	75.5243	-0.0799386	0.395455	-0.202144	0.839804	0.881441
CACNA1H	2.03836	0.220339	1.0933	0.201535	0.840281	0.881884
KATNAL2	38.2629	0.103912	0.517323	0.200865	0.840804	0.882376
TIGAR	232.553	0.0763197	0.380442	0.200608	0.841005	0.882531
PRRT1	5.80528	-0.113544	0.566231	-0.200526	0.84107	0.882542
NR6A1	391.494	0.0850605	0.424571	0.200344	0.841211	0.882634
SH3BGR	18.2712	-0.104545	0.522978	-0.199903	0.841556	0.882939
ARMC6	373.994	0.0498465	0.249581	0.199721	0.841699	0.883032
CYP3A43	0.870193	0.32584	1.63342	0.199483	0.841885	0.88317
SULT1C4	61.5971	0.144406	0.724427	0.199338	0.841998	0.883232
LPGAT1	1691.63	0.0395857	0.198811	0.199112	0.842175	0.883348
GTF2I	1811.62	0.0393191	0.197525	0.199059	0.842216	0.883348
ZNF615	195.751	-0.0524423	0.264279	-0.198435	0.842705	0.883803
SORBS1	88.768	0.0797372	0.402462	0.198124	0.842948	0.884002
POC5	171.918	-0.0744088	0.37616	-0.197811	0.843193	0.884193
POLD3	523.593	0.0419688	0.212229	0.197753	0.843239	0.884193
C12orf4	324.143	-0.0459252	0.232824	-0.197253	0.84363	0.884432
TIMELESS	713.805	-0.0563861	0.285819	-0.197279	0.843609	0.884432
SNRNP35	388.753	0.0341143	0.172888	0.197321	0.843576	0.884432
RAB38	19.6807	-0.180484	0.915965	-0.197042	0.843795	0.884548
RNF220	3751.39	-0.0472166	0.239883	-0.196831	0.84396	0.884626
CELF1	4782.6	-0.020614	0.104741	-0.196809	0.843977	0.884626
IGHV1-69	1.28512	-0.274589	1.39696	-0.196562	0.844171	0.884772
AGK	429.984	0.0465545	0.237965	0.195636	0.844895	0.885474
FAM87B	4.34465	0.266218	1.36166	0.19551	0.844993	0.885502
ZNF888	389.684	-0.0603811	0.308912	-0.195464	0.84503	0.885502
ANO2	0.595826	-0.171716	0.879409	-0.195263	0.845187	0.88561
TLCD1	4.58773	-0.195972	1.00548	-0.194904	0.845468	0.885847
OR2C3	1.51252	0.418959	2.15112	0.194763	0.845578	0.885906
ACOT4	12.85	-0.149951	0.771632	-0.19433	0.845917	0.886204
FBXO10	9.58452	0.183416	0.944727	0.194147	0.84606	0.886297
MAST4-AS1	7.60776	-0.152114	0.7857	-0.193603	0.846487	0.886687
C11orf94	13.6921	-0.102217	0.530373	-0.192727	0.847173	0.887349
RBBP4	3223.02	-0.0396135	0.20582	-0.192467	0.847377	0.887505
INTS8	1327.5	-0.0402798	0.210037	-0.191775	0.847919	0.888016
C11orf65	10.1351	0.109645	0.572113	0.191649	0.848017	0.888062
IGLV1-51	40.6327	0.111185	0.580448	0.19155	0.848095	0.888086
LINC01258	0.647319	0.558206	2.93024	0.190499	0.848918	0.888892
FOLH1	1.39828	0.246437	1.29443	0.190383	0.849009	0.88893
ONECUT3	2.47668	0.341921	1.79831	0.190135	0.849203	0.889076
NFE2L3	214.96	0.0847381	0.447188	0.189491	0.849708	0.88945
SRRM5	24.0731	0.0988566	0.521753	0.18947	0.849724	0.88945
ZNF132	13.7172	0.16331	0.861794	0.1895	0.849701	0.88945
LINC00471	26.3443	0.106503	0.56334	0.189057	0.850048	0.889675
LINC02100	6.8487	-0.131526	0.695473	-0.189118	0.850001	0.889675
TMEM106C	233.852	-0.0697863	0.369422	-0.188907	0.850166	0.889684
LRRC63	41.2535	0.096773	0.51216	0.188951	0.850132	0.889684
TXNDC15	311.888	-0.0453747	0.240372	-0.188768	0.850274	0.889741
SCAMP3	356.767	-0.0280124	0.148494	-0.188643	0.850373	0.889787
GOLGA8R	188.599	0.0878887	0.467318	0.188071	0.850821	0.890199
WASF2	4002.77	0.0282973	0.150594	0.187904	0.850952	0.890221
DPP10	136.867	0.234908	1.24974	0.187966	0.850903	0.890221
NPIPB9	2.60951	-0.208557	1.11113	-0.187699	0.851113	0.890333
TMEM74	1.78201	0.261051	1.39225	0.187503	0.851266	0.890351
LINGO3	8.37497	-0.142911	0.762151	-0.18751	0.85126	0.890351
CHD6	2537.78	0.0313881	0.167432	0.187468	0.851294	0.890351
DDHD1	1986.77	0.03127	0.166998	0.187248	0.851466	0.890474
MIB1	1910.83	0.0415161	0.222232	0.186814	0.851806	0.890773
MFN1	740.121	-0.0412862	0.221269	-0.186589	0.851983	0.890901
DPPA2	0.918022	-0.608611	3.2707	-0.18608	0.852382	0.891147
EIF4EBP2	2995.16	-0.0331401	0.178047	-0.186131	0.852342	0.891147
ADAMTSL3	0.995638	0.366908	1.97153	0.186104	0.852364	0.891147
LILRB3	474.102	-0.118173	0.635331	-0.186002	0.852443	0.891154
POLK	997.401	0.0426998	0.229881	0.185747	0.852643	0.891222
NDUFS8	394.089	-0.0300408	0.161823	-0.18564	0.852727	0.891222
CCDC38	1.89589	-0.312587	1.6834	-0.185687	0.85269	0.891222
IGHV3-66	0.747247	-0.403138	2.17052	-0.185733	0.852654	0.891222
RBL1	648.808	-0.0494761	0.26728	-0.185109	0.853143	0.8916
LEPROT	1422.35	-0.0373786	0.202125	-0.184928	0.853285	0.891627
CHST10	157.357	-0.0700116	0.378751	-0.184849	0.853348	0.891627
SFXN4	303.014	-0.0716545	0.387322	-0.185	0.853229	0.891627
OR4D1	0.93843	-0.403533	2.18365	-0.184797	0.853388	0.891627
EBLN3P	1525.53	0.0315734	0.170988	0.184653	0.853501	0.891688
RPAP1	390.828	0.0540505	0.29333	0.184266	0.853805	0.891949
IL4I1	149.755	0.118576	0.644223	0.184061	0.853965	0.892059
RRP1	419.007	0.0387559	0.211342	0.18338	0.8545	0.89256
IAH1	408.29	0.0369479	0.201926	0.182977	0.854816	0.892776
MGAT4B	1311.28	-0.0411279	0.224737	-0.183005	0.854794	0.892776
MANEAL	75.5232	0.112187	0.614146	0.182671	0.855056	0.89297
C3orf18	15.6545	-0.12204	0.668965	-0.182431	0.855244	0.893102
DPP9-AS1	1.35167	-0.18265	1.00153	-0.182371	0.855292	0.893102
TRGV8	4.6521	0.161175	0.886417	0.181827	0.855718	0.893486
USP20	1139.44	0.0403874	0.2222	0.181762	0.85577	0.893486
NUDT17	80.1923	0.0704695	0.388572	0.181355	0.856089	0.893741
LINC01655	3.77247	-0.219949	1.2131	-0.181311	0.856123	0.893741
PYGB	790.008	0.0361171	0.199391	0.181137	0.85626	0.893827
B3GAT2	1.34097	0.268101	1.48209	0.180894	0.856451	0.893954
HPX	6.31621	0.133424	0.737793	0.180843	0.856491	0.893954
NAPRT	754.914	0.0395169	0.218618	0.180758	0.856557	0.893966
FBXL22	19.2952	-0.0907089	0.502425	-0.180542	0.856727	0.894085
PCDHGB4	4.1686	0.201065	1.11591	0.180181	0.85701	0.894324
ATP9B	1536.73	-0.0203379	0.112962	-0.180041	0.85712	0.894382
CYP7B1	110.414	-0.106839	0.594565	-0.179692	0.857394	0.89461
FICD	67.08	-0.0466992	0.260301	-0.179405	0.85762	0.894788
ZNF821	85.1416	-0.0660393	0.368281	-0.179318	0.857688	0.894803
TTC39C-AS1	1.01957	0.282115	1.57802	0.178778	0.858112	0.895188
SUGCT	3.63348	0.189277	1.0598	0.178598	0.858254	0.895278
SUGT1	1454.37	-0.0419964	0.235904	-0.178023	0.858705	0.895692
AGRP	1.71557	-0.308384	1.73489	-0.177754	0.858916	0.895855
BBOF1	91.5864	0.084732	0.477191	0.177564	0.859065	0.895953
COA7	289.926	0.0483708	0.272619	0.17743	0.859171	0.895969
NUTM2D	20.5657	-0.0928102	0.523157	-0.177404	0.859191	0.895969
CERS5	730.384	-0.0255002	0.143818	-0.177309	0.859266	0.89599
COQ5	143.46	-0.0532432	0.300578	-0.177136	0.859402	0.896075
USP46	523.255	0.0503696	0.284687	0.17693	0.859564	0.896186
PDE3A	0.626566	-0.303344	1.72536	-0.175815	0.860439	0.897042
IGLV1-44	9.07478	0.198567	1.13012	0.175704	0.860526	0.897076
STRN	1237.15	0.0298364	0.17095	0.174533	0.861447	0.89792
MCFD2	1095.77	-0.0319829	0.183204	-0.174575	0.861413	0.89792
NR1D1	106.797	0.0564649	0.32365	0.174463	0.861502	0.89792
DDC	0.686505	0.529849	3.04011	0.174286	0.861641	0.898008
FAM214A	1283.43	-0.051991	0.298527	-0.174158	0.861741	0.898055
ELFN1-AS1	5.90968	0.217557	1.25202	0.173764	0.862051	0.898283
FGL1	1.06977	0.290152	1.67004	0.17374	0.86207	0.898283
GAL	1.45885	0.260188	1.5017	0.173263	0.862445	0.898617
CPSF1	2026.47	0.0403462	0.23308	0.1731	0.862573	0.898692
HIKESHI	158.586	-0.0527285	0.304794	-0.172997	0.862654	0.898719
PUS3	52.7635	0.0639159	0.371015	0.172273	0.863223	0.899255
SIAH2-AS1	2.98723	-0.148223	0.86082	-0.172188	0.86329	0.899267
OSGEPL1	51.7235	0.0805974	0.468912	0.171882	0.86353	0.89946
GAD1	19.0331	-0.181988	1.05937	-0.17179	0.863603	0.899478
KHNYN	2266.1	0.028128	0.1642	0.171304	0.863985	0.899819
NKX6-1	0.970566	0.310081	1.81255	0.171075	0.864165	0.899949
ICOSLG	38.183	0.129942	0.761048	0.170741	0.864428	0.900165
NRN1L	0.682166	0.231407	1.35728	0.170494	0.864622	0.90031
PPEF2	1.7607	0.169215	0.996112	0.169875	0.865108	0.900759
ZBED5	959.871	-0.0386906	0.228096	-0.169624	0.865306	0.900907
C15orf62	5.7077	0.147164	0.869536	0.169244	0.865605	0.901161
TDRD9	124.802	0.127779	0.755663	0.169096	0.865721	0.901225
MPHOSPH6	195.869	-0.0469168	0.277757	-0.168913	0.865865	0.901317
LHX3	0.803756	-0.291172	1.72493	-0.168802	0.865952	0.90135
C2CD4B	1.25995	0.434001	2.57504	0.168541	0.866158	0.901506
PLD1	1225.09	0.0570772	0.338826	0.168456	0.866225	0.901519
SAP130	574.997	-0.0259772	0.154322	-0.168331	0.866323	0.901564
RAB27A	1145.32	0.0591917	0.352038	0.16814	0.866473	0.901662
FOXO6	17.7218	0.116897	0.698933	0.167251	0.867173	0.902333
HS2ST1	470.141	-0.0375507	0.225116	-0.166806	0.867523	0.902639
ARHGAP9	1050.14	-0.0519443	0.312062	-0.166455	0.867799	0.902827
C14orf93	133.763	-0.056189	0.33768	-0.166397	0.867844	0.902827
CST7	292.576	0.127643	0.767241	0.166367	0.867869	0.902827
HOXB3	1784.18	-0.101843	0.613408	-0.166029	0.868134	0.903046
OR2M2	0.764813	0.422686	2.54891	0.16583	0.868291	0.903151
ACYP2	203.643	0.0388522	0.234609	0.165604	0.868469	0.903167
GTF2H2C	119.778	-0.0527797	0.318719	-0.165599	0.868472	0.903167
PRKAR1A	2091.48	0.0237012	0.143021	0.165718	0.868379	0.903167
LMF1	120.357	-0.0682383	0.412468	-0.165439	0.868598	0.90324
ARL6IP4	21.8561	0.0767019	0.465283	0.16485	0.869062	0.903665
RBM33	4558.79	0.0236391	0.143497	0.164736	0.869152	0.903701
ITPKB	832.069	0.0414459	0.252482	0.164154	0.86961	0.904004
CEP41	265.73	0.0630705	0.384052	0.164224	0.869555	0.904004
DUS1L	1082.38	-0.0295124	0.179764	-0.164173	0.869595	0.904004
ATR	1478.38	-0.027916	0.170672	-0.163565	0.870074	0.904429
FRAT2	504.222	0.0512532	0.314913	0.162753	0.870713	0.905036
NME5	0.705849	0.312119	1.92056	0.162514	0.870901	0.905173
SENP6	3059.09	0.0317383	0.195422	0.16241	0.870983	0.905183
PPM1E	0.904746	0.251645	1.5499	0.162362	0.871021	0.905183
POLRMT	538.343	0.0390448	0.240887	0.162087	0.871237	0.90535
MED12L	732.102	0.110815	0.684757	0.161831	0.871439	0.905444
ABRAXAS2	374.181	0.0416182	0.257114	0.161866	0.871411	0.905444
OSCAR	535.08	-0.0922814	0.570558	-0.161739	0.871512	0.905462
PUS7	316.319	-0.0433719	0.268403	-0.161592	0.871627	0.905505
INCA1	1.11117	0.234545	1.45228	0.161502	0.871698	0.905505
CARD8-AS1	136.726	-0.0565548	0.350239	-0.161475	0.871719	0.905505
HAMP	14.3408	-0.109978	0.683456	-0.160914	0.872161	0.905906
HEPN1	0.561327	0.526695	3.28038	0.160559	0.872441	0.906139
EPG5	2506.35	0.0208205	0.129738	0.160481	0.872502	0.906146
ATP2A3	3903.22	0.0481109	0.29993	0.160407	0.87256	0.906148
PDCD5	259.076	0.0401719	0.250663	0.160263	0.872674	0.906209
MSRB3	1670.04	-0.0648566	0.406374	-0.159598	0.873198	0.906695
LSM8	879.002	-0.0230849	0.14479	-0.159437	0.873325	0.906769
CBLB	777.713	0.0296369	0.18612	0.159235	0.873484	0.906876
ZMYM2	4206.84	-0.0266104	0.167615	-0.15876	0.873858	0.907207
PJVK	87.6091	-0.0569907	0.359628	-0.158471	0.874086	0.907386
LINC01983	0.893112	-0.371453	2.35192	-0.157936	0.874507	0.907759
ANG	3.09768	-0.124518	0.788716	-0.157874	0.874556	0.907759
MXD4	1667.61	0.0327742	0.207855	0.157678	0.87471	0.907861
CDYL2	698.901	-0.0577505	0.366791	-0.157448	0.874892	0.907992
MGME1	323.914	0.029857	0.190297	0.156897	0.875326	0.908385
DCUN1D4	551.848	0.0429576	0.275687	0.15582	0.876175	0.90915
RBBP9	101.249	-0.0569892	0.365604	-0.155877	0.87613	0.90915
PKN3	194.057	0.0639301	0.411462	0.155373	0.876527	0.909401
LENG1	96.1451	-0.0464283	0.298821	-0.155372	0.876528	0.909401
PLPP1	12.9842	0.0694572	0.447262	0.155294	0.87659	0.909407
CHD8	3082.88	-0.015097	0.0975307	-0.154793	0.876985	0.909701
ARHGAP45	3508.16	0.0432151	0.27909	0.154843	0.876945	0.909701
TMEM50B	631.179	0.039024	0.253837	0.153737	0.877817	0.910507
BAK1	320.281	0.0321768	0.209657	0.153474	0.878025	0.910606
SLC38A1	2961.11	0.067578	0.4402	0.153517	0.877991	0.910606
ZBTB34	865.242	0.0241707	0.15765	0.153318	0.878147	0.910617
SFSWAP	2136.04	-0.0224257	0.146233	-0.153356	0.878117	0.910617
SLA	1677.47	0.0596466	0.390577	0.152714	0.878624	0.911054
BCL2L1	835.84	0.0402883	0.266015	0.151451	0.87962	0.912029
ZFP1	151.59	-0.0502386	0.332571	-0.151061	0.879928	0.91229
NANP	140.763	0.0510159	0.338397	0.150757	0.880167	0.91248
ZDHHC17	1350.97	0.0263572	0.175909	0.149834	0.880895	0.913177
ZNF695	29.7584	-0.106326	0.710412	-0.149668	0.881026	0.913229
LINC01185	2.58798	-0.162265	1.08445	-0.149629	0.881057	0.913229
MSTO1	153.484	-0.0393641	0.263928	-0.149147	0.881438	0.913565
GYS2	2.06404	-0.124179	0.836691	-0.148417	0.882013	0.914104
HPS5	718.449	0.0336334	0.226838	0.14827	0.88213	0.914166
TP53TG1	36.304	-0.0694606	0.47023	-0.147716	0.882567	0.914561
CEBPB-AS1	49.6801	0.0661443	0.448996	0.147316	0.882883	0.914831
DYTN	57.7227	0.168334	1.14551	0.146951	0.883171	0.915033
LINC01011	77.5142	0.0603218	0.410556	0.146927	0.88319	0.915033
TSPAN3	867.315	0.0333614	0.227776	0.146466	0.883553	0.915351
CEP97	507.905	0.0306732	0.209559	0.14637	0.883629	0.915372
DDX25	1.29755	0.1746	1.19605	0.145981	0.883937	0.915632
LINC02023	0.712945	0.565616	3.88231	0.14569	0.884166	0.915811
ZNF705E	6.54655	0.102691	0.706531	0.145345	0.884438	0.916035
P4HTM	384.485	-0.0394706	0.272043	-0.145089	0.88464	0.916186
NMT2	82.1387	0.0594587	0.410495	0.144846	0.884832	0.916327
UPF1	1968.25	-0.0193935	0.13401	-0.144716	0.884935	0.916375
IQCD	17.6437	0.0806063	0.557515	0.144581	0.885041	0.916427
AAAS	371.806	0.0275756	0.190982	0.144389	0.885193	0.916527
BLOC1S3	95.1561	-0.0424079	0.295249	-0.143634	0.885789	0.917086
RNF41	671.338	-0.0430755	0.300813	-0.143197	0.886135	0.917385
ITLN1	1.70115	-0.322475	2.25652	-0.142908	0.886363	0.917485
CLEC14A	2.96626	0.151089	1.05813	0.14279	0.886456	0.917485
CD300LF	546.141	-0.0496853	0.347853	-0.142834	0.886421	0.917485
ZNF20	42.2536	-0.0534763	0.374039	-0.14297	0.886314	0.917485
SENP3	194.698	0.0330584	0.231751	0.142646	0.88657	0.917544
FAM120A	2896.46	0.016584	0.116379	0.1425	0.886685	0.917605
TTC7A	2522.43	0.0338664	0.237994	0.142299	0.886843	0.917711
FEZ1	31.1847	0.0840731	0.591117	0.142228	0.8869	0.917712
DTD2	139.991	-0.0538212	0.378812	-0.142079	0.887018	0.917775
DCDC2B	4.15603	-0.179492	1.27017	-0.141313	0.887622	0.918343
CCNT2-AS1	10.4529	0.0863507	0.613317	0.140793	0.888033	0.918535
OXNAD1	314.541	-0.0480192	0.341042	-0.140802	0.888027	0.918535
WDR38	2.36564	0.17054	1.21014	0.140925	0.887929	0.918535
MYOZ1	0.644064	0.389186	2.76329	0.140841	0.887995	0.918535
ASIC4	2.05427	0.150226	1.07099	0.140269	0.888448	0.918847
LINC01887	0.657914	-0.352885	2.51525	-0.140298	0.888425	0.918847
HAGHL	151.013	-0.067472	0.481621	-0.140093	0.888586	0.918932
RAB11FIP4	389.7	0.0515567	0.368905	0.139756	0.888853	0.919149
ITGB1-DT	7.42811	-0.105034	0.752249	-0.139626	0.888955	0.919197
CENPS	9.22289	0.0780459	0.561611	0.138968	0.889475	0.919386
RBSN	691.306	-0.020623	0.148269	-0.139092	0.889377	0.919386
IBTK	1299.68	0.0265922	0.191233	0.139057	0.889405	0.919386
HDDC2	233.725	0.0371106	0.266707	0.139144	0.889337	0.919386
FAM221B	2.25675	0.181507	1.30556	0.139027	0.889429	0.919386
CD93	1952.35	0.0526328	0.378152	0.139184	0.889305	0.919386
FGFRL1	549.687	-0.044737	0.322101	-0.138891	0.889536	0.91939
MAP4K4	3148.87	-0.0253741	0.182912	-0.138723	0.889669	0.919469
S100A5	2.02019	0.167486	1.21121	0.13828	0.890019	0.919664
GABRA4	2.91295	0.239547	1.73201	0.138306	0.889999	0.919664
SNRPN	67.2511	-0.0695304	0.502857	-0.138271	0.890026	0.919664
VTI1B	647.023	-0.021118	0.153219	-0.137829	0.890375	0.919966
ALOX15B	0.792317	-0.197793	1.43675	-0.137667	0.890503	0.92004
NOP2	114.061	-0.0522665	0.38016	-0.137485	0.890647	0.920131
DMRT1	0.649091	-0.346572	2.52648	-0.137175	0.890892	0.920325
SLC25A12	393.456	0.0385487	0.281849	0.136771	0.891212	0.92054
HCK	827.876	-0.0522463	0.382002	-0.13677	0.891213	0.92054
NELFA	534.326	0.0213807	0.156921	0.136252	0.891622	0.920905
PGLS	598.303	-0.0264172	0.194312	-0.135952	0.891859	0.921091
CLDN19	5.28266	0.203175	1.4961	0.135804	0.891977	0.921154
RAPGEF6	485.36	0.0238552	0.176419	0.135219	0.892439	0.921542
ICA1	219.886	0.0580149	0.42922	0.135164	0.892483	0.921542
CTSD	2478.33	0.0484866	0.358857	0.135114	0.892522	0.921542
LMF2	661.183	-0.0259181	0.192973	-0.13431	0.893158	0.92214
CCL4L2	13.4529	-0.109619	0.817601	-0.134074	0.893344	0.922275
SMPDL3A	18.9095	0.11816	0.883343	0.133765	0.893589	0.922469
LLPH	377.509	-0.0295459	0.221014	-0.133683	0.893653	0.922477
LBH	173.554	-0.0538298	0.404723	-0.133004	0.89419	0.922934
CARD10	0.906201	0.110136	0.828213	0.132981	0.894209	0.922934
ZNHIT3	229.324	0.0297524	0.224128	0.132747	0.894393	0.923066
RAVER2	526.247	-0.0547854	0.413774	-0.132404	0.894665	0.923288
DEPTOR	387.777	0.0582679	0.441143	0.132084	0.894918	0.923491
SLIT2	0.579679	-0.244678	1.86075	-0.131494	0.895385	0.9239
LINC01262	8.61052	0.203026	1.54464	0.131439	0.895428	0.9239
SLC16A3	2164.02	0.0481812	0.36704	0.13127	0.895562	0.92398
HPCAL1	706.672	0.0272078	0.2083	0.130619	0.896077	0.924161
TBC1D8	357.1	0.0496886	0.380086	0.13073	0.895989	0.924161
RHNO1	223.599	-0.033122	0.253025	-0.130904	0.895851	0.924161
SLC25A30-AS1	2.75977	0.119144	0.91191	0.130654	0.896049	0.924161
ACAP1	1514.34	0.033636	0.256933	0.130914	0.895844	0.924161
ABHD12	457.355	-0.0217926	0.166642	-0.130775	0.895953	0.924161
KIF6	4.9028	-0.13528	1.03838	-0.130281	0.896344	0.924378
OOEP	0.722262	0.151987	1.16887	0.130029	0.896544	0.924525
ALG3	224.424	-0.0405179	0.312277	-0.12975	0.896764	0.924694
MOBP	2.62876	0.161317	1.24428	0.129647	0.896845	0.92472
COG5	1290.67	0.0309829	0.239198	0.129528	0.89694	0.924759
HILPDA	165.462	0.0499447	0.38667	0.129166	0.897226	0.924995
LINC01645	4.41135	0.205614	1.59912	0.128579	0.89769	0.92524
MDH1B	7.37582	0.118428	0.920848	0.128608	0.897668	0.92524
HCG9	0.722094	0.216347	1.68232	0.128601	0.897674	0.92524
SFTPA1	0.657009	-0.497842	3.86672	-0.12875	0.897555	0.92524
NCR3	3.1739	0.123277	0.959507	0.128479	0.89777	0.925263
CFAP206	0.717727	0.251972	1.96499	0.128231	0.897966	0.92537
RAB3D	1738.01	0.0379011	0.295629	0.128205	0.897987	0.92537
FBXL13	77.9116	0.086337	0.677321	0.127468	0.89857	0.925792
HMX3	2.62277	-0.265781	2.08427	-0.127518	0.89853	0.925792
DOHH	102.496	-0.0388953	0.304809	-0.127605	0.898461	0.925792
BCR	3067.4	-0.037016	0.290548	-0.127401	0.898623	0.925792
MDM1	393.082	-0.0330513	0.260453	-0.126899	0.89902	0.926143
SLC7A11	233.673	0.0705007	0.556974	0.126578	0.899274	0.926346
NAGA	598.604	0.0423778	0.334993	0.126504	0.899333	0.926348
TMEM222	236.78	0.0297312	0.235307	0.126351	0.899454	0.926415
TM9SF1	79.2836	0.0460538	0.365565	0.12598	0.899748	0.926659
AOC1	33.2079	0.0992518	0.789158	0.125769	0.899915	0.926713
SORCS3	0.714413	0.174851	1.38947	0.125839	0.899859	0.926713
ZFYVE1	490.749	-0.0178975	0.143414	-0.124796	0.900685	0.927448
IRF2BPL	680.122	0.0355059	0.285581	0.124329	0.901055	0.927771
BTD	200.763	0.0341771	0.275453	0.124076	0.901255	0.927918
GNG10	3.19454	0.0961962	0.775817	0.123993	0.901321	0.927927
DHRS13	163.965	0.0330663	0.267114	0.123791	0.901481	0.928033
TIMM21	164.467	0.032712	0.264728	0.123568	0.901657	0.928156
SLC8A2	1.25967	-0.142122	1.15114	-0.123462	0.901741	0.928185
BBS9	305.105	0.0370302	0.300832	0.123092	0.902034	0.928407
CLDN10	32.3881	-0.137714	1.11987	-0.122973	0.902128	0.928407
RSPH14	1.19683	-0.129466	1.05258	-0.122998	0.902109	0.928407
PNMT	2.8039	-0.213956	1.74216	-0.122811	0.902257	0.928481
OR6N1	0.98568	0.292491	2.39074	0.122343	0.902627	0.928745
REX1BD	418.236	0.0249537	0.203873	0.122398	0.902584	0.928745
FAM222A	71.3577	-0.0709874	0.582362	-0.121896	0.902982	0.928993
IGLV2-8	0.919464	-0.170464	1.39807	-0.121928	0.902956	0.928993
C16orf86	54.5936	-0.0503659	0.413582	-0.12178	0.903074	0.929029
AHCYL1	997.857	-0.01782	0.146572	-0.121579	0.903233	0.929134
TXLNA	1300.18	0.0144737	0.119506	0.121113	0.903602	0.929455
TEX261	431.268	-0.0212398	0.175615	-0.120945	0.903735	0.929474
IL1RL2	0.79438	-0.123767	1.02317	-0.120964	0.903719	0.929474
USP3-AS1	62.5526	0.0530116	0.439071	0.120736	0.9039	0.929586
CLIC6	15.8686	-0.101764	0.848488	-0.119936	0.904534	0.930179
LINC02068	1.79196	-0.114036	0.951447	-0.119855	0.904598	0.930186
MMP2-AS1	5.9043	0.14082	1.17698	0.119645	0.904765	0.930299
ENTPD4	1942.65	-0.020071	0.168231	-0.119306	0.905033	0.930516
SMIM10L1	535.798	-0.0248694	0.208796	-0.119109	0.905189	0.930618
DNAH6	25.3419	0.0874985	0.735719	0.118929	0.905332	0.930706
ULK1	1887.29	-0.0260906	0.219715	-0.118747	0.905476	0.930796
SLC22A16	250.775	-0.0724833	0.610983	-0.118634	0.905565	0.930829
PRKCQ	270.018	0.0612861	0.517282	0.118477	0.90569	0.930898
LINC01792	1.56153	-0.207859	1.75869	-0.11819	0.905917	0.931074
DDX51	628.187	0.0300866	0.256036	0.117509	0.906456	0.931552
SERPINB10	200.987	0.113297	0.964567	0.117459	0.906496	0.931552
IPO9-AS1	18.0496	-0.0721182	0.614919	-0.117281	0.906638	0.931638
OXT	1.1506	-0.203361	1.73598	-0.117144	0.906746	0.93169
NDUFAF8	207.94	0.0348118	0.297566	0.116988	0.906869	0.931759
FNBP1	3775.34	-0.0220292	0.188725	-0.116727	0.907077	0.931913
CCDC85B	234.375	-0.0385963	0.331682	-0.116365	0.907363	0.932123
C3	13.3449	-0.096369	0.828443	-0.116325	0.907395	0.932123
TMEM62	367.651	-0.039542	0.341786	-0.115692	0.907896	0.932579
TMEM212	1.18636	-0.299291	2.59218	-0.115459	0.908081	0.93271
OSGIN1	38.0956	0.0677999	0.58776	0.115353	0.908165	0.932738
LILRA4	6.12251	0.12995	1.12994	0.115005	0.908441	0.932962
TNN	0.942388	0.255774	2.22908	0.114744	0.908648	0.933086
LDB1	1658.1	0.022702	0.197908	0.11471	0.908675	0.933086
FANCL	321.171	0.0369422	0.322305	0.114619	0.908747	0.933101
SLCO3A1	1158.82	-0.0299244	0.262037	-0.114199	0.90908	0.933384
FCRL6	2.95272	0.104704	0.925233	0.113165	0.9099	0.934167
MAK16	417.192	-0.032041	0.283938	-0.112845	0.910153	0.934368
KIF14	535.514	0.0335043	0.297109	0.112768	0.910215	0.934373
STIL	476.397	-0.0365591	0.325245	-0.112405	0.910502	0.934609
TNR	4.67633	0.103807	0.930436	0.111568	0.911166	0.935231
TMCO3	1030.52	-0.0203769	0.182819	-0.111459	0.911252	0.935261
UBFD1	908.232	-0.0280741	0.252064	-0.111377	0.911318	0.93527
GPR150	2.43392	0.119329	1.07532	0.110971	0.91164	0.935365
DEPDC7	49.8542	-0.062998	0.56751	-0.111008	0.91161	0.935365
COG6	351.087	0.0281064	0.253139	0.111032	0.911591	0.935365
ADGRE2	1624.77	0.0384148	0.345734	0.111111	0.911528	0.935365
MNAT1	204.569	-0.0360015	0.325056	-0.110755	0.911811	0.935481
LINC02160	0.910911	0.335198	3.02917	0.110657	0.911888	0.935502
C1orf174	285.349	-0.02601	0.235591	-0.110403	0.91209	0.935591
LRRC4C	1.03805	0.232838	2.10857	0.110425	0.912073	0.935591
ITGAX	2383.03	-0.0515406	0.467168	-0.110326	0.912151	0.935596
TREML1	20.0091	0.0822185	0.751107	0.109463	0.912835	0.936156
GTF2H5	110.018	0.0376705	0.34417	0.109453	0.912843	0.936156
SLC2A6	260.903	0.0517401	0.472858	0.10942	0.912869	0.936156
SARS2	83.4263	-0.0407181	0.374874	-0.108618	0.913505	0.936749
SLC5A2	4.34203	-0.0990065	0.914318	-0.108284	0.91377	0.936962
BEND6	46.128	0.0685427	0.63525	0.107899	0.914076	0.937216
AGBL2	39.9341	-0.0599777	0.55885	-0.107323	0.914532	0.937626
ST6GAL2	4.62091	0.159011	1.48548	0.107043	0.914755	0.937758
SENCR	33.1787	0.053552	0.500411	0.107016	0.914776	0.937758
FADS1	937.151	-0.0347342	0.325383	-0.106749	0.914988	0.937853
UBE2C	159.113	0.0350456	0.328127	0.106805	0.914944	0.937853
LINC02573	57.189	0.140282	1.31496	0.106682	0.915041	0.937853
CD300E	622.012	0.0853087	0.800839	0.106524	0.915167	0.937922
SLC10A4	2.68822	0.0817437	0.771182	0.105998	0.915584	0.938012
CYSTM1	55.1408	-0.047338	0.445416	-0.106278	0.915362	0.938012
CRISPLD1	118.418	-0.0789463	0.744162	-0.106088	0.915513	0.938012
ASB7	381.057	-0.0239802	0.226004	-0.106105	0.915499	0.938012
DCAF15	692.051	0.021338	0.201076	0.106119	0.915488	0.938012
DMAC2	303.425	0.0203893	0.192391	0.105979	0.915599	0.938012
CSNK1D	2619.67	0.0161486	0.152972	0.105566	0.915927	0.938289
VWDE	128.878	-0.116428	1.1067	-0.105203	0.916215	0.938466
ZNF319	343.178	-0.0265651	0.252348	-0.105272	0.91616	0.938466
CAMK1	107.535	-0.0645579	0.6145	-0.105058	0.91633	0.938525
PIGBOS1	90.7584	0.0346305	0.330195	0.104879	0.916472	0.938567
POLD1	715.133	-0.0276091	0.26329	-0.104862	0.916486	0.938567
CYP4A22-AS1	13.0442	0.0834204	0.798546	0.104465	0.9168	0.93883
CNST	1258.87	-0.0349348	0.336265	-0.103891	0.917256	0.939238
NUDCD1	259.794	-0.0477989	0.461222	-0.103635	0.917459	0.939387
RTN4R	49.3985	0.0656757	0.636518	0.10318	0.91782	0.939698
IL23R	0.704831	0.200394	1.95001	0.102766	0.918149	0.939975
METTL18	47.2741	-0.0494596	0.483146	-0.10237	0.918463	0.940238
GLIPR1L2	2.61912	-0.108503	1.06191	-0.102178	0.918616	0.940335
CCND3	1051.14	0.0287238	0.282291	0.101752	0.918953	0.940622
HMGN3-AS1	61.6508	0.0450863	0.443807	0.10159	0.919082	0.940695
TERB1	2.06797	0.110417	1.08986	0.101313	0.919302	0.940861
MATK	410.985	-0.0462616	0.458505	-0.100897	0.919633	0.94114
WFDC3	13.376	0.0740511	0.734522	0.100815	0.919697	0.941147
STK10	2901.83	-0.0196394	0.195265	-0.100578	0.919885	0.941281
EQTN	1.20084	0.171651	1.71068	0.100341	0.920074	0.941415
NBPF11	483.773	-0.0218653	0.21811	-0.100249	0.920147	0.94143
NDUFAF7	341.235	0.0228746	0.229045	0.0998691	0.920448	0.94168
APOBEC3H	29.0692	0.058237	0.584875	0.0995717	0.920684	0.941862
NCOA2	2266.98	-0.0200091	0.201703	-0.0992011	0.920979	0.942004
CACNA1G	1.61524	0.0926967	0.934646	0.0991784	0.920997	0.942004
C22orf39	506.984	0.0145332	0.146518	0.0991902	0.920987	0.942004
MTSS1	1018.16	0.0592161	0.598672	0.0989124	0.921208	0.942161
INPP1	125.16	0.0302033	0.305748	0.0987848	0.921309	0.942206
RPRD2	1449.75	-0.0145249	0.14733	-0.0985873	0.921466	0.942307
AMPD1	3.99269	-0.138898	1.41268	-0.0983224	0.921676	0.942463
CCRL2	76.9481	-0.0441373	0.449674	-0.0981541	0.92181	0.942541
SFXN1	577.006	0.0263996	0.269585	0.0979268	0.92199	0.942666
LRRC37A	96.3948	0.0385321	0.394197	0.0977484	0.922132	0.942752
TLR1	448.843	-0.0366771	0.375834	-0.0975886	0.922259	0.942823
FAM114A2	302.367	-0.0251115	0.258125	-0.0972845	0.9225	0.943011
SNX5	1818.31	-0.0201177	0.207199	-0.0970935	0.922652	0.943107
JAM3	87.1304	-0.0398106	0.410849	-0.0968984	0.922807	0.94318
SCAMP2	1093.63	0.0145916	0.15065	0.0968576	0.922839	0.94318
HSPB9	0.906766	0.1425	1.47691	0.0964852	0.923135	0.943423
FSCN1	1223.35	0.0345329	0.358513	0.0963226	0.923264	0.943496
MTMR7	5.40956	-0.106717	1.11192	-0.0959756	0.92354	0.943719
ATP6V1E2	88.4107	0.0335888	0.350897	0.0957225	0.923741	0.943865
RAB43	54.7766	0.0531766	0.556742	0.0955139	0.923907	0.943887
BASP1	550.108	-0.0474793	0.497582	-0.0954202	0.923981	0.943887
UCK1	210.094	-0.0168918	0.177054	-0.0954046	0.923993	0.943887
RIOX1	252.556	-0.0243972	0.255636	-0.0954374	0.923967	0.943887
KCNQ1	367.875	-0.040943	0.431283	-0.0949331	0.924368	0.94421
CTAGE4	2.94651	-0.124655	1.31604	-0.0947195	0.924538	0.944324
PTGFRN	32.6797	0.0589477	0.624366	0.0944122	0.924782	0.944498
RNF144A	807.222	0.0330797	0.350571	0.0943595	0.924824	0.944498
IMPDH1	878.174	0.0238562	0.253425	0.0941352	0.925002	0.944621
SMCO4	65.9048	0.0430045	0.458337	0.0938271	0.925247	0.944812
TSFM	150.114	-0.0328273	0.350498	-0.093659	0.92538	0.944889
RFPL2	0.82763	-0.170147	1.82397	-0.0932837	0.925678	0.945134
ADRA2B	9.63605	-0.0641602	0.688362	-0.0932069	0.925739	0.945138
CACUL1	1531.74	0.0117124	0.127115	0.0921398	0.926587	0.945944
KRT1	2.54647	0.0958265	1.04369	0.0918149	0.926845	0.946148
TUBG2	58.8984	0.0345158	0.37664	0.0916412	0.926983	0.94623
DPP10-AS1	3.12429	0.135776	1.48334	0.0915337	0.927069	0.946258
CNEP1R1	241.292	0.0187727	0.205693	0.0912658	0.927281	0.946416
AMN1	73.588	-0.0302384	0.335668	-0.0900844	0.92822	0.947315
DHODH	159.736	0.0357396	0.39837	0.0897146	0.928514	0.947556
STX1A	65.4203	-0.0548119	0.615138	-0.0891051	0.928998	0.947966
TRBVB	107.522	0.105692	1.18685	0.089052	0.929041	0.947966
LTA4H	1589.12	-0.0247605	0.278241	-0.0889892	0.92909	0.947966
MYRF	52.5593	0.0709654	0.80084	0.0886137	0.929389	0.948211
CERS3	1.23858	0.070859	0.801683	0.0883878	0.929568	0.948335
RAB26	2.06704	0.106437	1.2086	0.0880661	0.929824	0.948537
STAC3	241.12	-0.0291208	0.333626	-0.0872858	0.930444	0.94911
JPH4	41.4256	0.0617638	0.7125	0.0866861	0.930921	0.949537
SPINT2	397.354	0.0355686	0.412567	0.086213	0.931297	0.949861
DHX36	1536.15	-0.0151048	0.17599	-0.0858277	0.931603	0.950061
PLEKHA5	433.365	0.0291956	0.340195	0.0858202	0.931609	0.950061
TMED8	1387.29	0.0176663	0.206181	0.0856835	0.931718	0.950113
ESPN	34.9747	-0.0663452	0.777996	-0.085277	0.932041	0.950349
GLI2	2.20956	-0.087052	1.02282	-0.0851098	0.932174	0.950349
FBXW5	670.502	-0.0175578	0.206499	-0.0850262	0.932241	0.950349
TSPAN4	196.166	-0.0323001	0.379659	-0.0850765	0.932201	0.950349
LILRA6	250.51	-0.0581835	0.683987	-0.0850652	0.93221	0.950349
HSD17B12	859.493	-0.0257351	0.305099	-0.0843501	0.932778	0.950837
LINC01227	1.87217	-0.105363	1.25205	-0.0841522	0.932935	0.950938
TMEM135	289.185	-0.0243255	0.289865	-0.0839202	0.93312	0.951067
LINC02012	10.777	0.0490271	0.5879	0.0833937	0.933539	0.951375
GEMIN5	339.036	-0.0291855	0.349691	-0.0834607	0.933485	0.951375
EEF1D	4336.46	-0.0142816	0.172661	-0.0827152	0.934078	0.951815
TAPBPL	214.969	-0.0259849	0.314193	-0.0827038	0.934087	0.951815
C5orf22	184.88	0.0206406	0.253425	0.0814466	0.935087	0.952774
IGKV1-5	144.625	-0.0963898	1.19012	-0.0809914	0.935449	0.953024
GLIDR	51.5928	-0.0298487	0.36844	-0.0810139	0.935431	0.953024
KIF13A	1010.6	0.0255188	0.316561	0.0806124	0.93575	0.953213
FIG4	292.308	0.0222774	0.276536	0.0805586	0.935793	0.953213
HSD3B7	27.2076	0.0379385	0.471069	0.0805371	0.93581	0.953213
TM7SF3	1727.44	0.0257902	0.321009	0.0803409	0.935966	0.953313
MPST	499.345	0.0166892	0.207973	0.0802466	0.936041	0.95333
SMCR2	6.70419	0.0873769	1.1003	0.079412	0.936705	0.953946
LMO2	1450.52	-0.0218279	0.275633	-0.0791919	0.93688	0.954006
USP44	23.3136	0.0783212	0.98834	0.0792452	0.936838	0.954006
CILP2	37.2219	-0.0578238	0.731971	-0.0789974	0.937035	0.954104
ZNF845	265.063	-0.0200397	0.254039	-0.0788842	0.937125	0.954136
LINC00867	1.54797	-0.095915	1.2232	-0.0784132	0.937499	0.954458
MACC1	465.356	0.0399258	0.51321	0.0777961	0.93799	0.954838
JOSD2	88.6176	0.0297014	0.381604	0.0778331	0.937961	0.954838
KCNAB2	4999.46	0.0169539	0.219111	0.0773758	0.938325	0.955119
CPA6	25.3644	-0.0776978	1.01235	-0.0767499	0.938822	0.955566
IGKV3D-15	0.802146	-0.146158	1.91272	-0.0764138	0.93909	0.955757
INTS9	242.263	-0.0211085	0.276408	-0.0763673	0.939127	0.955757
SLC10A2	2.26538	-0.174452	2.29064	-0.0761584	0.939293	0.955866
LPL	38.9378	-0.0913992	1.20264	-0.0759991	0.93942	0.955936
METTL27	1.24969	-0.119565	1.58303	-0.0755296	0.939793	0.956256
RSPH10B2	2.61763	0.0696463	0.92593	0.0752176	0.940042	0.95633
EEA1	762.77	0.0115054	0.152857	0.0752688	0.940001	0.95633
ASB2	48.803	0.043003	0.571375	0.0752623	0.940006	0.95633
COPZ2	22.3033	0.0390129	0.524211	0.0744221	0.940675	0.956914
ACO1	346.111	0.0165354	0.222557	0.0742971	0.940774	0.956956
IL1A	0.71478	-0.112915	1.52535	-0.0740256	0.94099	0.956986
GRSF1	1137.06	-0.0172693	0.232828	-0.0741717	0.940874	0.956986
TNFRSF21	316.16	0.0336573	0.455047	0.0739645	0.941039	0.956986
CHGB	3.23436	-0.103137	1.39305	-0.0740366	0.940981	0.956986
TSTD3	16.1752	0.0387446	0.527686	0.0734236	0.941469	0.957365
MYSM1	2257.72	0.0123239	0.169535	0.0726923	0.942051	0.957792
HAS2-AS1	3.26586	-0.0845206	1.16186	-0.0727457	0.942008	0.957792
THBD	301.013	0.0374725	0.515628	0.0726735	0.942066	0.957792
SEC24D	973.422	0.0142321	0.19671	0.0723509	0.942323	0.957994
LRRC58	1684.86	-0.0191026	0.265517	-0.0719449	0.942646	0.958263
LINC00944	7.49628	0.0808342	1.12714	0.071716	0.942828	0.958388
ISCA2	147.961	-0.0219223	0.306659	-0.0714876	0.94301	0.958493
JAG1	1000.52	0.0179581	0.251379	0.0714385	0.943049	0.958493
ICA1L	219.403	-0.0276303	0.388623	-0.0710979	0.94332	0.958566
SYT1	8.46883	0.072216	1.01636	0.0710538	0.943355	0.958566
MPHOSPH9	1892.69	-0.0165955	0.233444	-0.07109	0.943326	0.958566
ZNF624	126.313	0.0271997	0.382718	0.0710699	0.943342	0.958566
TPP1	3243.51	-0.0180614	0.254695	-0.0709139	0.943466	0.958619
MPP6	453.123	-0.0337078	0.481152	-0.0700564	0.944149	0.959253
COX8C	0.632321	0.111132	1.59204	0.0698053	0.944349	0.959336
KIR2DL4	1.34822	0.102602	1.4696	0.0698158	0.94434	0.959336
RSPH4A	10.6335	0.0480873	0.690666	0.0696246	0.944492	0.959423
OR5AN1	1.50137	0.0909973	1.31332	0.0692879	0.94476	0.959635
VPS26C	944.336	0.00922245	0.133442	0.0691122	0.9449	0.959718
IGSF22	1.62772	-0.114033	1.65533	-0.0688883	0.945079	0.959839
KLHL9	872.29	0.0104208	0.151726	0.0686821	0.945243	0.959946
SORT1	909.191	0.0322794	0.471587	0.0684483	0.945429	0.960015
TNFRSF11B	1.21163	0.0929456	1.35748	0.0684691	0.945412	0.960015
PDE4D	1587.01	-0.0235567	0.347006	-0.0678856	0.945877	0.960411
HLA-DQB1	1470.05	-0.0348574	0.518302	-0.067253	0.94638	0.960862
COMTD1	72.927	0.0230168	0.345283	0.0666608	0.946852	0.961281
CCDC13	14.6714	-0.0420692	0.632677	-0.066494	0.946985	0.961356
RHBDD3	218.356	0.0171746	0.260642	0.0658933	0.947463	0.961782
ZC3H14	1068.68	0.00815335	0.124181	0.0656572	0.947651	0.961913
KIF7	74.951	-0.0392923	0.604524	-0.0649971	0.948176	0.962386
ZCCHC7	915.241	0.0120255	0.185713	0.0647532	0.948371	0.962524
PCDHGB3	72.0108	-0.0360206	0.558389	-0.0645082	0.948566	0.962542
MESTIT1	6.10647	0.0527188	0.815888	0.0646152	0.94848	0.962542
ZSCAN10	1.06486	0.0703594	1.08981	0.0645611	0.948523	0.962542
NRROS	913.182	0.0202296	0.315857	0.0640465	0.948933	0.962855
LMAN2L	121.533	0.0182134	0.284989	0.0639091	0.949043	0.962867
TBCK	818.268	-0.0152901	0.239344	-0.0638834	0.949063	0.962867
EPHA1-AS1	275.312	0.0325812	0.511673	0.0636757	0.949228	0.962925
MMP8	18.0879	-0.0720632	1.13194	-0.0636636	0.949238	0.962925
DLGAP1-AS1	98.3145	0.0246708	0.388356	0.0635262	0.949347	0.962976
WDR25	138.244	0.0182244	0.28741	0.063409	0.949441	0.963011
ZNF282	597.295	0.0130513	0.206478	0.0632092	0.9496	0.963113
PRDM4	507.932	-0.00990487	0.157562	-0.0628632	0.949875	0.963332
ACVR2A	114.057	0.0290215	0.463767	0.0625777	0.950103	0.963503
UBL4B	0.595752	0.143251	2.3028	0.0622075	0.950398	0.963742
PTOV1	909.13	-0.0120722	0.194373	-0.0621086	0.950476	0.963762
SIAH3	2.98063	-0.0813877	1.31668	-0.0618127	0.950712	0.963941
ZSCAN25	646.278	-0.0103029	0.16691	-0.061727	0.95078	0.96395
YTHDC2	1202.88	-0.011113	0.180703	-0.0614988	0.950962	0.964075
HPGDS	30.7545	-0.0607918	0.994418	-0.0611331	0.951253	0.964256
PRRC2A	7409.83	0.00827465	0.13537	0.0611262	0.951259	0.964256
SYT5	9.7735	0.0693394	1.1361	0.0610329	0.951333	0.964271
N4BP3	100.109	0.0265558	0.438232	0.0605975	0.95168	0.964563
LDLRAD2	404.458	-0.0397447	0.662734	-0.0599708	0.952179	0.965009
ISM2	1.14389	0.0789509	1.32353	0.0596518	0.952433	0.965086
THBS1	2125.37	0.0305675	0.511428	0.0597689	0.95234	0.965086
CCDC102A	71.1325	-0.0317916	0.53278	-0.0596711	0.952418	0.965086
TFEC	1434.43	0.022063	0.370804	0.0595005	0.952553	0.96513
LINC00968	29.8091	0.0376511	0.633331	0.0594494	0.952594	0.96513
HLA-DPB1	1846.42	0.0283139	0.482395	0.0586944	0.953196	0.965679
UHRF1	1211.16	-0.0237633	0.406284	-0.0584894	0.953359	0.965785
TSLP	24.3836	-0.0484714	0.834604	-0.0580771	0.953687	0.966034
HTR7	126.708	-0.0414649	0.714519	-0.0580319	0.953723	0.966034
HLTF	770.17	0.0224931	0.391473	0.0574577	0.954181	0.966437
LINC00853	2.62996	0.0682788	1.19249	0.0572571	0.95434	0.966479
NRDC	2234.21	0.00598777	0.104458	0.0573221	0.954289	0.966479
PNISR	6458.73	-0.00915211	0.162681	-0.0562581	0.955136	0.967225
TBX21	39.2722	0.043693	0.779353	0.0560631	0.955292	0.967322
TGDS	77.2123	0.0255284	0.456771	0.0558889	0.95543	0.967358
UBALD1	535.369	0.0115238	0.206259	0.0558707	0.955445	0.967358
LGALS12	140.043	-0.0447901	0.803909	-0.0557154	0.955569	0.967363
DPF1	13.8065	0.049399	0.88586	0.055764	0.95553	0.967363
KLF3-AS1	165.992	-0.0249836	0.44963	-0.0555647	0.955689	0.967424
ARNT	1065.42	0.0106602	0.193137	0.055195	0.955983	0.96751
KIT	669.783	-0.0410147	0.74327	-0.0551815	0.955994	0.96751
ERLIN1	1697.58	0.0150038	0.271251	0.0553133	0.955889	0.96751
KCNJ1	0.783055	0.105292	1.90882	0.0551608	0.95601	0.96751
OAZ3	11.399	0.0337858	0.613705	0.0550521	0.956097	0.967538
TP53TG3D	2.92846	0.0860338	1.57243	0.054714	0.956366	0.96775
NDUFAF6	518.3	-0.021027	0.385415	-0.0545567	0.956492	0.967817
ZNF304	201.598	0.0174018	0.319799	0.0544149	0.956605	0.967871
NCS1	91.0507	0.0303117	0.560685	0.0540619	0.956886	0.968096
MINDY1	577.473	0.0112672	0.209067	0.0538926	0.957021	0.968172
ATP5MGL	32.5766	-0.0240627	0.45002	-0.0534702	0.957357	0.968453
TPSB2	2.77106	0.0458283	0.873986	0.0524359	0.958181	0.969226
CENPK	410.236	0.0144278	0.277042	0.052078	0.958467	0.969414
HOXC12	2.29767	-0.106807	2.05185	-0.0520538	0.958486	0.969414
SNCAIP	1.06101	0.0578406	1.11958	0.0516629	0.958797	0.969669
BTC	1.7198	0.0692	1.34835	0.051322	0.959069	0.969764
PTRH1	64.5522	0.0198566	0.385799	0.0514689	0.958952	0.969764
CLEC1B	12.9176	-0.0662102	1.28858	-0.0513822	0.959021	0.969764
SLC35A5	350.73	0.011487	0.226488	0.0507179	0.95955	0.97013
LGSN	22.0361	-0.0655303	1.29053	-0.0507777	0.959503	0.97013
CALHM6	17.9879	0.0401378	0.794008	0.0505508	0.959683	0.970205
GFER	191.742	0.0125159	0.248641	0.0503374	0.959854	0.970316
PRKCH	650.267	-0.0178554	0.358025	-0.049872	0.960224	0.970571
RTN2	50.4366	0.0169625	0.33968	0.0499369	0.960173	0.970571
TMEM269	17.1128	0.0261738	0.526782	0.0496861	0.960373	0.970661
PPP2R2B	2.85171	-0.0490661	1.00056	-0.0490388	0.960888	0.971002
C16orf96	25.8314	-0.0334044	0.680484	-0.0490892	0.960848	0.971002
ATAD5	1162.08	0.0152284	0.310378	0.0490639	0.960868	0.971002
MOSPD3	97.8983	0.0197943	0.407426	0.0485837	0.961251	0.971238
CD81	1137.2	0.00989334	0.20336	0.0486493	0.961199	0.971238
RNF112	0.61668	-0.0514524	1.06204	-0.0484467	0.96136	0.971238
PLEKHG2	807.689	-0.0171425	0.353816	-0.0484505	0.961357	0.971238
TIGD6	91.8758	-0.00978915	0.21109	-0.0463744	0.963012	0.972846
RXFP1	74.7772	0.046244	1.00337	0.0460886	0.96324	0.973016
KIF15	387.827	-0.014593	0.319684	-0.0456482	0.963591	0.973311
IL19	2.11237	-0.077309	1.70484	-0.0453469	0.963831	0.973445
RGL4	46.6883	0.0295671	0.652242	0.0453315	0.963843	0.973445
IFT172	470.862	0.0106286	0.236001	0.045036	0.964079	0.973469
KIAA1109	4602.96	0.0072686	0.160984	0.045151	0.963987	0.973469
SYTL3	65.0462	-0.017848	0.396235	-0.0450439	0.964072	0.973469
DHH	3.97344	0.0325999	0.724406	0.0450022	0.964106	0.973469
SV2A	297.608	0.0280035	0.624536	0.0448389	0.964236	0.973541
GNB4	1737.12	0.00709645	0.159943	0.0443687	0.96461	0.973859
ITGA1	7.42761	-0.0396838	0.902938	-0.0439496	0.964945	0.974136
PDXDC1	1904.2	0.00956042	0.218752	0.0437044	0.96514	0.974273
RAD51	18.7173	-0.0219683	0.503765	-0.0436082	0.965217	0.97429
LINC02059	0.716777	-0.0825381	1.89721	-0.0435049	0.965299	0.974313
IGHV3-21	42.0583	0.0513604	1.19128	0.0431136	0.965611	0.974507
CD300LB	156.924	-0.0272911	0.632291	-0.0431622	0.965572	0.974507
TMEM156	164.592	0.0222482	0.521535	0.0426591	0.965973	0.974812
BCL2L12	159.921	0.00927714	0.218731	0.0424135	0.966169	0.97495
POLR3GL	98.5858	-0.0120563	0.285815	-0.0421821	0.966354	0.975076
STARD7	1710.06	-0.00658004	0.156694	-0.041993	0.966504	0.975167
MRRF	686.945	-0.0104758	0.251036	-0.0417304	0.966714	0.975318
FGF14-IT1	1.20328	0.049907	1.19846	0.0416428	0.966783	0.975329
TRPT1	104.178	-0.0112893	0.27384	-0.0412259	0.967116	0.975543
GRAPL	3.68715	0.0443726	1.07483	0.0412832	0.96707	0.975543
ZBBX	2.60945	0.0595702	1.52053	0.0391774	0.968749	0.97713
ACHE	38.1467	-0.0329014	0.844627	-0.0389538	0.968927	0.97725
DUS2	252.36	0.0088635	0.229429	0.0386328	0.969183	0.977447
PREPL	687.34	-0.0102364	0.266921	-0.03835	0.969409	0.977614
TSPAN5	80.2233	0.0189788	0.496153	0.0382519	0.969487	0.977633
POLR3G	91.8835	-0.0173948	0.45699	-0.0380638	0.969637	0.977724
TMEM81	11.7658	0.0264402	0.698154	0.0378716	0.96979	0.977818
SLC25A28	631.132	0.00969352	0.256771	0.0377517	0.969886	0.977854
TEX10	634.541	-0.0126493	0.337441	-0.0374858	0.970098	0.978007
IGHV6-1	2.73405	-0.0441341	1.19289	-0.0369975	0.970487	0.978339
GPC6	45.6381	-0.0385499	1.04696	-0.0368208	0.970628	0.978421
KCNH4	10.8759	-0.02794	0.781668	-0.0357441	0.971486	0.979226
FBXO38	1087.98	-0.00916037	0.26214	-0.0349445	0.972124	0.979808
MPV17L	292.963	0.0202282	0.58114	0.0348078	0.972233	0.979857
BAX	753.42	0.00619665	0.181603	0.034122	0.97278	0.980348
NSG2	0.591349	-0.0695338	2.04482	-0.0340049	0.972873	0.980381
TRGC2	497.297	0.020148	0.594583	0.033886	0.972968	0.980416
GOLGA8J	0.886283	0.0393763	1.1658	0.0337762	0.973056	0.980444
AGPAT2	404.438	0.00686638	0.203816	0.0336892	0.973125	0.980453
CDC20B	1.49408	-0.0579483	1.74839	-0.0331437	0.97356	0.98079
MYO16	4.80519	0.0309915	0.935752	0.0331194	0.973579	0.98079
TSTD2	520.913	-0.00860769	0.261254	-0.0329476	0.973716	0.980868
SMARCAD1	909.557	-0.00905054	0.275587	-0.0328409	0.973801	0.980893
SHISA5	708.074	0.00713582	0.218217	0.0327005	0.973913	0.980945
IL6ST	2332.87	0.0105489	0.324011	0.0325571	0.974028	0.981
LINC02340	11.3842	0.0230466	0.722888	0.0318812	0.974567	0.981482
PPP6R1	3450.4	0.00489729	0.15426	0.0317471	0.974674	0.981529
SLC52A3	33.1297	0.0248792	0.791003	0.0314527	0.974909	0.981705
ATG9A	311.439	0.0100118	0.320471	0.0312408	0.975078	0.981815
ZNF212	223.748	-0.00926173	0.298596	-0.0310175	0.975256	0.981933
LINC01798	30.16	-0.0235119	0.760443	-0.0309187	0.975334	0.981952
ZNF684	80.6346	-0.0122919	0.405496	-0.0303133	0.975817	0.982378
RBM26	2737.87	-0.00428317	0.142938	-0.0299652	0.976095	0.982536
JAK3	2236.89	-0.00984523	0.327948	-0.0300207	0.976051	0.982536
ZNF184	219.423	-0.0100789	0.339287	-0.0297062	0.976301	0.982618
FASN	2725.97	0.00757295	0.255523	0.029637	0.976357	0.982618
KANK2	362.918	0.0101764	0.342287	0.0297305	0.976282	0.982618
SLC29A1	400.677	-0.00819833	0.288715	-0.0283959	0.977346	0.983553
C7orf26	447.316	-0.00525529	0.186342	-0.0282024	0.977501	0.983648
GALC	406.941	-0.00910002	0.331327	-0.0274653	0.978089	0.984179
FAM13A	563.228	0.00805444	0.295312	0.0272744	0.978241	0.984271
GALNT7	1134.19	-0.00937328	0.346607	-0.027043	0.978425	0.984396
LEO1	258.704	-0.00650024	0.241102	-0.0269605	0.978491	0.984402
TGFBR3	97.9424	0.0100247	0.37506	0.0267282	0.978676	0.984406
LINC01506	4.40826	-0.0331722	1.23685	-0.02682	0.978603	0.984406
LGALS9	1336.39	0.00535348	0.199834	0.0267896	0.978628	0.984406
PABPN1	1955.1	0.00340431	0.128457	0.0265016	0.978857	0.984527
APTX	359.973	0.00570334	0.215968	0.0264083	0.978932	0.984541
SEPSECS	548.54	-0.00634252	0.240889	-0.0263297	0.978994	0.984544
GSTM2	366.551	0.0113904	0.434618	0.0262079	0.979092	0.984581
INHA	0.751708	0.0317834	1.24116	0.0256078	0.97957	0.985001
HDDC3	126.176	-0.00651979	0.257546	-0.0253151	0.979804	0.985176
REXO5	306.802	-0.00817318	0.328123	-0.0249089	0.980128	0.985441
ST6GALNAC1	21.5383	-0.026817	1.10904	-0.0241804	0.980709	0.985964
TBL1XR1	3911.38	-0.00458299	0.196981	-0.0232662	0.981438	0.986576
TFPT	143.464	0.00590858	0.253702	0.0232895	0.981419	0.986576
PEG3	6.51315	0.0245624	1.06257	0.0231162	0.981558	0.986635
TM2D2	111.084	-0.00637124	0.280708	-0.022697	0.981892	0.986911
DZIP3	234.57	-0.00842137	0.373026	-0.0225758	0.981989	0.986947
EIF1AD	401.136	-0.00339994	0.15474	-0.0219719	0.98247	0.98737
PIWIL4	609.975	-0.0104231	0.477749	-0.0218171	0.982594	0.987434
BRWD1-IT1	13.1119	0.0102946	0.475999	0.0216273	0.982745	0.987525
FZD6	157.722	0.011563	0.540476	0.0213941	0.982931	0.987651
IGFBP2	251.995	0.0130137	0.61848	0.0210414	0.983213	0.987812
TMPRSS9	36.6489	-0.0169037	0.802015	-0.0210766	0.983185	0.987812
IGF2BP3	79.7337	-0.0135113	0.657999	-0.0205339	0.983618	0.988093
PRKRIP1	644.261	-0.00363633	0.1777	-0.0204633	0.983674	0.988093
DTD1	155.732	-0.00677411	0.329978	-0.020529	0.983621	0.988093
URI1	1220.48	0.0036912	0.181901	0.0202924	0.98381	0.988169
ZC3HAV1L	160.897	-0.00848209	0.419797	-0.0202052	0.98388	0.988178
ADAR	5768.2	-0.00272817	0.136637	-0.0199666	0.98407	0.988189
TOLLIP-AS1	9.25364	0.0120717	0.604126	0.019982	0.984058	0.988189
EXD2	208.389	0.00583375	0.292205	0.0199645	0.984072	0.988189
KLF7-IT1	161.425	0.00656553	0.333683	0.0196759	0.984302	0.988352
XPO7	1666.82	0.00259066	0.132633	0.0195325	0.984416	0.988352
MAPK8	1022.7	-0.00435838	0.222419	-0.0195953	0.984366	0.988352
VWA8	771.999	-0.00449082	0.235783	-0.0190464	0.984804	0.98862
TYRO3	44.4388	-0.0103458	0.543202	-0.0190459	0.984804	0.98862
NR1I2	62.3247	-0.0148876	0.793908	-0.0187523	0.985039	0.988795
DSCR9	0.98691	0.0251943	1.38004	0.0182561	0.985435	0.989131
CTSB	3123.78	0.00605927	0.338414	0.0179049	0.985715	0.989352
IPO8	875.997	-0.00375858	0.21332	-0.0176195	0.985942	0.989519
FBXO28	511.365	-0.00363263	0.228754	-0.01588	0.98733	0.99083
JHY	61.7099	-0.00764581	0.485063	-0.0157625	0.987424	0.99083
NT5C3B	88.1752	-0.00612576	0.388826	-0.0157545	0.98743	0.99083
AKAP9	4906.93	-0.00263305	0.168424	-0.0156335	0.987527	0.990866
GLTPD2	1.29484	-0.0291492	1.88361	-0.0154752	0.987653	0.990931
HEIH	187.198	-0.00481588	0.330658	-0.0145646	0.98838	0.991599
KCNE1	312.903	-0.00965429	0.674663	-0.0143098	0.988583	0.991742
SGMS1	355.366	0.00357881	0.256935	0.0139288	0.988887	0.991986
TMEM255B	69.685	-0.00655229	0.4744	-0.0138117	0.98898	0.992019
PLD4	640.049	0.00783491	0.570878	0.0137243	0.98905	0.992028
SIKE1	740.593	0.00257068	0.189091	0.0135949	0.989153	0.992071
TYW5	674.635	0.00364508	0.271514	0.013425	0.989289	0.992146
TTLL5	921.955	-0.00198369	0.153363	-0.0129346	0.98968	0.992477
MICU3	45.3395	0.00874693	0.708688	0.0123424	0.990152	0.99289
LINC02432	6.26093	-0.012677	1.07131	-0.0118332	0.990559	0.993175
LINC02560	1.55762	-0.0151016	1.27185	-0.0118737	0.990526	0.993175
LIX1-AS1	17.2093	-0.00778084	0.673937	-0.0115454	0.990788	0.993344
ZFYVE27	820.734	0.00154786	0.13843	0.0111815	0.991079	0.993574
COPS5	721.693	0.00253405	0.246759	0.0102693	0.991806	0.994235
CCDC78	82.8109	0.00532239	0.521639	0.0102032	0.991859	0.994235
MAN2B2	1147.77	0.00174661	0.172917	0.0101009	0.991941	0.994256
SLC9B2	233.32	0.00399065	0.416313	0.0095857	0.992352	0.994606
SAMHD1	4509.33	0.00375155	0.396367	0.00946486	0.992448	0.994642
ATG4C	201.543	0.00366108	0.397093	0.00921972	0.992644	0.994777
IL10	0.967436	-0.013828	1.52722	-0.00905432	0.992776	0.994788
ARL6	51.4198	0.00407503	0.452933	0.00899698	0.992822	0.994788
POP5	183.229	0.00232827	0.259356	0.00897712	0.992837	0.994788
PTPN14	629.151	-0.00395989	0.455483	-0.00869382	0.993063	0.994953
CTLA4	30.5352	0.00739018	0.890046	0.00830314	0.993375	0.995204
FAM234B	143.139	-0.00235837	0.292013	-0.00807626	0.993556	0.995325
PRDM8	648.864	-0.00369236	0.485182	-0.00761027	0.993928	0.995636
LINC01748	1.06332	-0.00929783	1.29512	-0.00717915	0.994272	0.995858
DHRS7B	328.628	-0.00150114	0.20905	-0.00718076	0.994271	0.995858
KNTC1	1975.57	-0.0018385	0.271067	-0.00678247	0.994588	0.996114
PPP1R16B	742.584	-0.00321867	0.488634	-0.00658708	0.994744	0.996209
NREP	1598.65	0.00206118	0.329546	0.0062546	0.99501	0.996414
HCRT	0.932064	-0.00711744	1.17299	-0.00606777	0.995159	0.996502
FAM72B	62.6849	-0.00275239	0.494014	-0.00557147	0.995555	0.996837
ZNF598	1160.1	-0.00120492	0.232962	-0.00517218	0.995873	0.997095
IFT88	290.535	-0.00156922	0.325599	-0.0048195	0.996155	0.997316
EIF4EBP3	17.3511	0.0021667	0.532467	0.00406917	0.996753	0.997793
SYK	2923.98	-0.000989491	0.241438	-0.00409832	0.99673	0.997793
KIAA1549	100.326	-0.00216804	0.567047	-0.00382339	0.996949	0.997866
TNNC2	7.84879	-0.00316201	0.82029	-0.00385474	0.996924	0.997866
DTX3	85.9888	-0.00191454	0.564661	-0.00339059	0.997295	0.998151
TTC36	6.4682	-0.0022454	0.693957	-0.00323565	0.997418	0.998213
LYRM4	334.164	-0.000887978	0.2957	-0.00300297	0.997604	0.998338
AASDHPPT	437.332	0.000554863	0.190754	0.00290879	0.997679	0.998352
OAF	262.79	0.000937375	0.344817	0.00271847	0.997831	0.998443
ADAM28	1524.15	-0.000955383	0.502397	-0.00190165	0.998483	0.998985
WDR83OS	557.141	0.000492451	0.261149	0.00188571	0.998495	0.998985
CENPL	240.501	0.000417512	0.26384	0.00158244	0.998737	0.998986
RPS6KC1	890.196	0.00044691	0.268239	0.00166609	0.998671	0.998986
UQCR11	139.251	0.000509631	0.323007	0.00157777	0.998741	0.998986
ESF1	435.847	0.000495886	0.274449	0.00180684	0.998558	0.998986
SEL1L	1801.27	0.00021	0.185426	0.00113253	0.999096	0.99928
WDR86	47.717	0.00085642	1.03037	0.000831177	0.999337	0.999459
NOSIP	216.058	-0.000131661	0.198941	-0.000661812	0.999472	0.999533
REEP5	337.714	-0.000105988	0.267191	-0.000396676	0.999683	0.999683
FAM41C	0.488341	1.15029	1.94654	0.59094	0.554561	NA
RNF223	0.549533	0.830842	1.46452	0.567313	0.570502	NA
HES5	0.0452211	-0.801698	3.88321	-0.206453	0.836437	NA
UTS2	0.330906	-1.43867	3.02677	-0.475316	0.634562	NA
CA6	0.171726	-0.0806462	3.30776	-0.0243809	0.980549	NA
AADACL3	0.314847	0.82644	3.88166	0.212909	0.831398	NA
C1orf158	0.316159	0.378844	3.8826	0.0975748	0.92227	NA
PRAMEF12	0.0742151	-0.0976957	3.88306	-0.0251595	0.979928	NA
PDPN	0.0822189	-0.123929	3.88308	-0.0319153	0.97454	NA
CELA2A	0.131963	-2.35253	3.87198	-0.607578	0.543468	NA
TMEM82	0.472894	-2.02053	3.23939	-0.623736	0.532801	NA
HSPB7	0.281135	0.656118	2.80433	0.233966	0.815012	NA
KLHDC7A	0.533428	1.33548	2.32045	0.575525	0.564936	NA
PAX7	0.42238	1.10953	3.8808	0.285902	0.774953	NA
RNF186	0.417468	0.378844	3.8826	0.0975748	0.92227	NA
FAM43B	0.433834	1.14222	1.61636	0.706662	0.479776	NA
TEX46	0.551411	1.11065	1.4552	0.763228	0.445327	NA
HTR1D	0.460804	1.02762	2.73737	0.375406	0.707359	NA
MDS2	0.283685	0.591248	2.27764	0.259588	0.795182	NA
GRHL3	0.282996	0.41013	1.22306	0.33533	0.737376	NA
LIN28A	0.299991	0.687682	3.14412	0.21872	0.826868	NA
NR0B2	0.160243	-0.0794641	3.88305	-0.0204643	0.983673	NA
KDF1	0.197508	0.330498	1.78623	0.185025	0.853209	NA
FABP3	0.130077	-0.00373972	3.883	-0.0009631	0.999232	NA
ADGRB2	0.490128	-0.558844	1.34034	-0.416941	0.676721	NA
GJB3	0.353405	0.992965	1.16987	0.848785	0.396001	NA
GJA9	0.00861929	-0.594582	3.88321	-0.153116	0.878307	NA
TMCO2	0.341917	-3.57873	2.46573	-1.45139	0.146671	NA
GUCA2A	0.0481074	-0.539397	3.88321	-0.138905	0.889525	NA
HYI-AS1	0.559473	-3.69675	1.75981	-2.10066	0.035671	NA
KLF17	0.506783	0.93844	1.83186	0.512287	0.60845	NA
TEX38	0.317865	-0.764217	3.06287	-0.24951	0.802967	NA
CYP4A11	0.124921	0.0509636	3.88296	0.0131249	0.989528	NA
CYP4Z1	0.14933	0.245945	3.88276	0.0633428	0.949493	NA
CYP4A22	0.286791	0.673863	3.14971	0.213945	0.83059	NA
LINC01389	0.115667	-0.0965077	3.88306	-0.0248535	0.980172	NA
TRABD2B	0.535048	0.770914	1.23253	0.625471	0.531662	NA
C1orf185	0.275589	0.357682	2.71964	0.131518	0.895365	NA
SLC1A7	0.510953	-0.78574	2.27758	-0.344989	0.730103	NA
FAM151A	0.234697	0.0433656	3.88297	0.0111682	0.991089	NA
BSND	0.228163	0.501971	3.24038	0.154911	0.876891	NA
PRKAA2	0.134783	-0.0278929	3.88302	-0.0071833	0.994269	NA
DAB1	0.538356	-2.0343	2.17695	-0.934473	0.35006	NA
C1orf87	0.522373	1.29844	3.88014	0.334637	0.737899	NA
FOXD3	0.0989428	-0.0954515	3.88306	-0.0245815	0.980389	NA
ROR1-AS1	0.512516	1.30184	2.09365	0.621803	0.534071	NA
UBE2U	0.251283	0.612738	3.65807	0.167503	0.866974	NA
LINC01781	0.369198	0.223268	2.44376	0.0913623	0.927205	NA
SETSIP	0.265487	-1.14545	1.71874	-0.666448	0.505125	NA
LINC01761	0.0107056	-0.594582	3.88321	-0.153116	0.878307	NA
LINC01787	0.156278	-0.0794641	3.88305	-0.0204643	0.983673	NA
PLPPR5	0.097837	-0.116158	3.88307	-0.029914	0.976136	NA
LINC01307	0.284774	-1.76658	3.8721	-0.456232	0.648223	NA
OLFM3	0.473388	-1.19906	2.67534	-0.44819	0.654016	NA
AMY2A	0.138854	0.121937	3.88289	0.0314038	0.974948	NA
AMY1A	0	0	0	0	1	NA
AMY1B	0	0	0	0	1	NA
LINC01677	0	0	0	0	1	NA
NTNG1	0.229927	0.198315	2.21731	0.0894396	0.928733	NA
AKNAD1	0.552329	-3.99076	2.12659	-1.8766	0.0605731	NA
SPATA42	0.243896	0.0617336	3.14037	0.0196581	0.984316	NA
C1orf194	0.408628	-0.0731706	3.86679	-0.0189228	0.984903	NA
MYBPHL	0.313038	-2.55493	2.9427	-0.868226	0.385271	NA
SYPL2	0.365416	0.588277	1.40022	0.420132	0.674389	NA
GPR61	0.52457	-3.27013	1.23907	-2.63919	0.00831034	NA
CHIA	0.0586352	-0.539397	3.88321	-0.138905	0.889525	NA
LINC01356	0.268729	0.622376	3.18717	0.195275	0.845177	NA
AP4B1-AS1	0.460585	-1.30905	2.47237	-0.52947	0.596479	NA
OLFML3	0.473841	-3.94372	3.5348	-1.11569	0.264557	NA
SYCP1	0.0147865	-0.594582	3.88321	-0.153116	0.878307	NA
NHLH2	0.387032	1.02286	1.9165	0.533711	0.593541	NA
LINC01779	0.214332	0.177608	3.88252	0.0457454	0.963513	NA
LINC01780	0.136797	0.0478589	3.88296	0.0123253	0.990166	NA
HAO2	0.0986426	-0.0702428	3.88304	-0.0180896	0.985567	NA
HSD3B2	0.243861	0.542253	3.88236	0.139671	0.88892	NA
LINC00624	0.492758	0.078933	2.75028	0.0287	0.977104	NA
GJA5	0.472312	1.23654	0.962484	1.28474	0.198883	NA
LINC01731	0.406898	-1.16752	3.00411	-0.38864	0.697542	NA
PPIAL4G	0.182649	0.142083	3.23488	0.0439223	0.964966	NA
PPIAL4C	0.398929	0.281617	1.50657	0.186927	0.851718	NA
RPTN	0.397701	0.948885	1.75451	0.540826	0.588627	NA
LINC01527	0.0747729	-0.205013	3.88312	-0.0527958	0.957895	NA
SPRR2F	0.296234	0.646142	2.78016	0.232412	0.816218	NA
UBE2Q1-AS1	0.1861	-0.990051	3.28903	-0.301016	0.763402	NA
RXFP4	0.340623	-1.09471	3.33055	-0.328689	0.742391	NA
TSACC	0.39005	-2.12719	1.96877	-1.08047	0.279934	NA
ETV3L	0.128334	-0.64573	3.88308	-0.166293	0.867926	NA
OR10K1	0.187646	-0.0182746	3.88301	-0.00470629	0.996245	NA
OR10Z1	0.231729	-3.03215	3.86118	-0.785292	0.432282	NA
OR6K3	0.539432	-0.77033	3.0037	-0.25646	0.797596	NA
OR6N2	0.165311	-0.018275	3.88301	-0.00470641	0.996245	NA
CADM3	0.24958	0.60642	1.36195	0.44526	0.656132	NA
ACKR1	0.434201	-1.5292	2.23648	-0.683755	0.49413	NA
OR10J1	0.241402	0.449587	3.88251	0.115798	0.907813	NA
CRP	0.394879	0.604923	3.87285	0.156196	0.875879	NA
SLAMF9	0.3324	0.752838	2.47516	0.304158	0.761008	NA
KCNJ9	0.217718	0.0252538	3.88272	0.00650415	0.99481	NA
ADAMTS4	0.465297	1.20996	2.15751	0.560815	0.574924	NA
SH2D1B	0.434993	0.301209	1.87022	0.161056	0.87205	NA
CCDC190	0.489298	1.04557	3.88101	0.269407	0.787616	NA
RGS4	0.149568	0.0433656	3.88297	0.0111682	0.991089	NA
LMX1A	0.192428	0.189783	3.68238	0.051538	0.958897	NA
LRRC52	0.116372	0.0972353	3.88292	0.0250418	0.980022	NA
PRRX1	0.126879	0.122581	1.67149	0.0733361	0.941539	NA
DNM3-IT1	0.388847	0.693351	1.6013	0.432993	0.66502	NA
ASTN1	0.42418	1.08377	3.09714	0.349927	0.726393	NA
ANGPTL1	0.544104	0.76233	1.25305	0.608378	0.542937	NA
TEDDM1	0.0569452	-0.201609	3.88312	-0.0519194	0.958593	NA
RGSL1	0.333934	0.755989	2.26223	0.334179	0.738244	NA
RGS8	0.319847	0.661339	3.07064	0.215375	0.829475	NA
SHCBP1L	0.0779461	-0.31527	3.88316	-0.081189	0.935292	NA
APOBEC4	0.395603	0.451466	3.88251	0.116282	0.907429	NA
LINC01724	0.16865	0.298241	3.8827	0.0768128	0.938772	NA
CFHR3	0.432561	1.12148	2.76336	0.405838	0.684861	NA
LHX9	0.0750494	-0.428298	3.88319	-0.110295	0.912175	NA
LINC01221	0.411167	1.08305	3.88089	0.279073	0.780189	NA
ASCL5	0.185981	0.0432161	3.66342	0.0117967	0.990588	NA
TNNI1	0.493912	1.29022	3.88017	0.332517	0.739499	NA
CHIT1	0.171012	-0.673529	3.88309	-0.173452	0.862296	NA
ERLNC1	0.0364889	-0.539397	3.88321	-0.138905	0.889525	NA
KISS1	0.31878	0.451466	3.88251	0.116282	0.907429	NA
LEMD1-AS1	0.0182444	-0.594582	3.88321	-0.153116	0.878307	NA
C1orf147	0.0642136	-0.179317	3.88311	-0.0461786	0.963168	NA
IL24	0.0482014	-0.258309	3.88315	-0.0665206	0.946963	NA
C4BPA	0.164459	-1.04521	3.88315	-0.269166	0.787802	NA
CAMK1G	0.293458	0.624754	2.25507	0.277045	0.781746	NA
SYT14	0.205404	0.232842	2.54417	0.0915199	0.927079	NA
SERTAD4-AS1	0.491504	1.24216	1.49534	0.830687	0.40615	NA
KCNH1-IT1	0.204249	-0.543029	3.61513	-0.15021	0.880599	NA
PROX1-AS1	0.459747	1.14074	2.1044	0.542073	0.587768	NA
RNU6ATAC35P	0.529185	0.992723	2.12142	0.467952	0.639819	NA
LINC02474	0.383595	0.553568	3.88168	0.14261	0.886598	NA
LINC01705	0.526793	0.971755	2.14595	0.452832	0.65067	NA
LEFTY1	0.281858	-0.277093	2.46664	-0.112336	0.910557	NA
ACBD3-AS1	0.229969	-0.931012	2.5177	-0.369787	0.711541	NA
WNT3A	0.424333	0.656988	1.7322	0.37928	0.70448	NA
AGT	0.478249	-0.00446586	3.43616	-0.00129967	0.998963	NA
LINC00184	0.351119	0.315012	1.73265	0.181809	0.855732	NA
LYST-AS1	0.163407	0.102288	3.88291	0.0263431	0.978984	NA
ZP4	0.245977	0.604691	3.88223	0.155759	0.876223	NA
FMN2	0.552861	1.09367	1.55519	0.703241	0.481906	NA
GREM2	0.166585	0.18206	2.33245	0.0780552	0.937784	NA
RGS7	0.177169	0.118773	2.55561	0.0464755	0.962931	NA
LINC01743	0.121769	-0.0794644	3.88305	-0.0204644	0.983673	NA
OR2B11	0.291478	-0.86119	2.73647	-0.314709	0.752983	NA
OR2G6	0.231983	0.36422	2.79376	0.130369	0.896274	NA
OR2T10	0.264936	0.533619	2.80163	0.190467	0.848943	NA
TPO	0.276298	0.661394	2.09964	0.315003	0.75276	NA
MIR7515HG	0.196463	0.107658	3.88291	0.027726	0.977881	NA
LINC00487	0.14068	-0.604066	3.88305	-0.155565	0.876376	NA
LINC01871	0.471377	0.69661	3.88199	0.179446	0.857587	NA
LINC01954	0.557879	1.13168	3.02945	0.373559	0.708733	NA
KCNF1	0.187575	0.220873	3.72433	0.0593053	0.952709	NA
OSR1	0.167653	0.198097	2.32165	0.085326	0.932002	NA
AGBL5-AS1	0.426288	0.804164	1.82191	0.441386	0.658934	NA
SLC30A3	0.0529448	-1.064	3.88321	-0.274	0.784085	NA
DNAJC5G	0.0560104	-0.428298	3.88319	-0.110295	0.912175	NA
GTF3C2-AS1	0.389136	-0.0732718	2.11416	-0.0346576	0.972353	NA
FNDC4	0.26148	0.270707	2.5364	0.106729	0.915004	NA
C2orf16	0.348725	0.493174	2.54277	0.193951	0.846214	NA
ALK	0.11664	-0.216046	3.88313	-0.055637	0.955631	NA
BIRC6-AS1	0.178645	-0.42736	3.75576	-0.113788	0.909406	NA
LINC01320	0.438126	0.999481	3.3929	0.29458	0.768314	NA
SULT6B1	0.133189	-0.731147	3.88313	-0.188288	0.850651	NA
RMDN2-AS1	0.404779	0.686983	2.08035	0.330225	0.74123	NA
ARHGEF33	0.440392	-2.34456	1.21275	-1.93325	0.0532049	NA
LINC01913	0.372149	0.528811	3.88238	0.136208	0.891657	NA
C1GALT1C1L	0.304084	-1.22804	2.42297	-0.506832	0.612273	NA
ABCG5	0.0134768	-0.539397	3.88321	-0.138905	0.889525	NA
SIX3	0.357357	0.11821	3.05891	0.0386444	0.969174	NA
LINC01121	0.420058	1.10199	2.54203	0.433509	0.664645	NA
LINC01820	0.0478112	-0.483941	3.8832	-0.124624	0.900821	NA
GTF2A1L	0.349725	0.902653	3.12506	0.288844	0.772701	NA
C2orf73	0.214583	-0.931352	2.73998	-0.339912	0.733922	NA
EFEMP1	0.33487	0.751653	1.95226	0.385017	0.700225	NA
LINC01793	0.309886	0.77986	3.88177	0.200903	0.840775	NA
LINC01805	0.442901	1.19336	2.28591	0.522053	0.601634	NA
LINC02579	0.276095	-1.66795	2.78232	-0.599481	0.548852	NA
LINC01873	0.23537	-0.281181	3.05891	-0.0919219	0.92676	NA
LINC01799	0.352651	0.465983	3.88191	0.12004	0.904452	NA
LINC01829	0.484293	-0.583512	2.27632	-0.256339	0.797689	NA
GKN2	0.267511	0.572958	3.8823	0.147582	0.882673	NA
GKN1	0.0455022	-0.539397	3.88321	-0.138905	0.889525	NA
VAX2	0.175391	0.232161	2.34095	0.0991737	0.921	NA
ATP6V1B1	0.391075	1.00356	2.5175	0.398632	0.690164	NA
DCTN1-AS1	0.367707	-0.709198	1.90095	-0.373075	0.709093	NA
EVA1A	0.384766	1.00931	1.24493	0.810736	0.417517	NA
LRRTM4	0.418112	0.946271	1.5717	0.60207	0.547128	NA
REG1B	0.411588	-1.84336	3.87186	-0.476091	0.63401	NA
REG1A	0.471686	-0.820522	3.87027	-0.212006	0.832102	NA
SFTPB	0.0303884	-0.539397	3.88321	-0.138905	0.889525	NA
FOXI3	0.187949	0.354704	3.88263	0.0913566	0.927209	NA
IGKV5-2	0.445241	-1.91657	2.14186	-0.894813	0.370887	NA
IGKV2D-29	0.500373	-1.40226	1.8612	-0.753419	0.451198	NA
IGKV3D-11	0.187197	-0.665015	2.78475	-0.238806	0.811256	NA
TEKT4	0.314998	0.488468	3.88245	0.125814	0.899879	NA
CNGA3	0.470005	1.04373	2.09563	0.498049	0.618449	NA
LYG2	0.224148	-0.542877	3.88301	-0.139808	0.888811	NA
SLC9A4	0.351217	0.847805	2.26114	0.374946	0.707701	NA
LINC01965	0	0	0	0	1	NA
LINC01102	0.147532	0.149191	3.88287	0.038423	0.96935	NA
LINC01886	0.186794	0.338503	3.88265	0.0871834	0.930526	NA
RGPD6	0.304117	-2.75829	2.33087	-1.18337	0.236662	NA
ACOXL-AS1	0.257744	-1.07434	2.21946	-0.484053	0.628348	NA
IL36A	0.42003	1.05227	2.09896	0.501327	0.616141	NA
LINC01961	0.184394	0.137755	3.88288	0.0354776	0.971699	NA
SCTR	0.204807	-0.0182746	3.88301	-0.00470629	0.996245	NA
LINC01941	0	0	0	0	1	NA
RAB6C	0.30183	0.666176	3.10926	0.214255	0.830348	NA
CCDC74B	0.229667	-3.02191	3.86134	-0.782607	0.433858	NA
ANKRD30BL	0.210641	0.0433656	3.88297	0.0111682	0.991089	NA
NCKAP5-IT1	0.331822	0.551192	2.44092	0.225814	0.821346	NA
NXPH2	0.160062	0.137372	3.88288	0.035379	0.971778	NA
LINC01920	0.299664	0.755478	2.82112	0.267793	0.788858	NA
RPRM	0.0245253	-0.539397	3.88321	-0.138905	0.889525	NA
GALNT13	0.256472	0.591514	3.18591	0.185665	0.852707	NA
ITGB6	0.136781	-0.0794644	3.88305	-0.0204644	0.983673	NA
SCN1A	0.540876	0.426909	2.02534	0.210784	0.833056	NA
SP5	0.227477	0.253158	2.79292	0.0906429	0.927776	NA
RAPGEF4-AS1	0.0761034	-0.551262	3.88316	-0.141962	0.88711	NA
MAP3K20-AS1	0.0407113	-0.483941	3.8832	-0.124624	0.900821	NA
LINC01960	0.215092	-1.84451	3.13317	-0.588705	0.556059	NA
HAGLR	0.310332	0.506239	1.87036	0.270664	0.78665	NA
NEUROD1	0.260795	0.0433656	3.88297	0.0111682	0.991089	NA
DIRC1	0.257371	0.228962	2.81244	0.0814106	0.935115	NA
COL3A1	0.155411	-0.217945	1.62321	-0.134268	0.893191	NA
TMEFF2	0.26467	-0.189034	2.06586	-0.0915037	0.927092	NA
LINC01821	0.270331	-0.0889433	3.88284	-0.0229067	0.981725	NA
LINC01877	0.0201318	-0.539397	3.88321	-0.138905	0.889525	NA
AOX1	0.466638	-3.63702	2.15022	-1.69146	0.0907483	NA
CPO	0.432755	1.14648	1.62853	0.704	0.481433	NA
MYOSLID	0.332076	-2.88368	2.30548	-1.25079	0.211011	NA
C2orf80	0.172263	-1.2382	3.88266	-0.318905	0.749798	NA
VWC2L	0.326506	0.448701	3.02323	0.148418	0.882013	NA
PRKAG3	0.433819	1.14697	2.75697	0.416027	0.67739	NA
LINC00608	0.270351	0.507203	3.88242	0.130641	0.896059	NA
TUBA4B	0.226122	0.0433656	3.88297	0.0111682	0.991089	NA
MOGAT1	0.355125	0.307594	2.81062	0.10944	0.912854	NA
C2orf83	0.254333	0.563054	3.58313	0.157141	0.875134	NA
SLC19A3	0.479095	1.22376	2.73638	0.44722	0.654716	NA
SPHKAP	0.104615	0.00310163	3.88299	0.000798772	0.999363	NA
ALPP	0.377776	0.984913	3.88121	0.253764	0.799678	NA
ECEL1	0.384647	-0.798294	2.50331	-0.318895	0.749806	NA
CHRNG	0.433853	1.06881	3.42313	0.312231	0.754865	NA
UGT1A8	0.446627	0.943041	3.37984	0.279019	0.78023	NA
UGT1A9	0.304278	0.173358	3.88284	0.0446471	0.964389	NA
MROH2A	0.167091	0.133494	3.88288	0.0343802	0.972574	NA
BOK	0.296316	-0.700429	2.40652	-0.291054	0.77101	NA
CNTN4-AS1	0.283798	0.451466	3.88251	0.116282	0.907429	NA
GRM7	0.233941	-0.812458	2.44408	-0.332419	0.739573	NA
GRM7-AS1	0.198838	-0.272005	2.60675	-0.104347	0.916894	NA
CAV3	0.404501	1.0098	3.88113	0.260183	0.794723	NA
SRGAP3-AS2	0.555063	1.37784	3.87986	0.355127	0.722495	NA
WNT7A	0.477224	0.60061	1.8197	0.330059	0.741355	NA
LINC02011	0.476487	1.24648	3.05379	0.408175	0.683146	NA
LINC00691	0.208829	-0.0794644	3.88305	-0.0204644	0.983673	NA
LINC01967	0.135183	0.0358678	3.88297	0.00923721	0.99263	NA
CNOT10-AS1	0.180808	-2.27863	3.62079	-0.629318	0.529141	NA
LINC01811	0.314481	0.570707	2.46338	0.231677	0.816789	NA
SCN10A	0.236342	-0.154643	3.88291	-0.0398267	0.968231	NA
CCR8	0.163228	0.152384	3.77926	0.0403212	0.967837	NA
VIPR1-AS1	0.30001	0.777778	2.33104	0.333662	0.738635	NA
HHATL	0.553963	1.09186	2.11507	0.516227	0.605696	NA
TGM4	0.139672	-0.286242	3.88301	-0.0737164	0.941236	NA
LRRC2-AS1	0.407277	1.06149	2.11963	0.500791	0.616518	NA
TDGF1	0.511683	1.18459	3.3911	0.349324	0.726846	NA
MYL3	0.170483	0.276078	2.34784	0.117588	0.906394	NA
RBM5-AS1	0.455103	-2.87117	2.03832	-1.40859	0.158955	NA
GNAT1	0.263169	-0.749961	3.04718	-0.246116	0.805592	NA
SLC38A3	0.200477	-0.783457	3.1736	-0.246867	0.805011	NA
IQCF1	0.13186	0.125462	3.88289	0.0323116	0.974224	NA
GPR62	0.551724	1.43988	2.33083	0.617754	0.536737	NA
TNNC1	0.155829	-0.313097	3.28925	-0.0951881	0.924165	NA
ITIH1	0.372513	-0.998817	2.26838	-0.440321	0.659704	NA
ITIH3	0.243954	0.600314	3.70397	0.162073	0.871248	NA
ERC2-IT1	0.54673	1.4129	3.07195	0.459936	0.645562	NA
FLNB-AS1	0.160932	-0.926786	3.77067	-0.245788	0.805846	NA
LINC00698	0.160445	0.24148	3.88277	0.0621927	0.950409	NA
SYNPR	0.025623	-0.539397	3.88321	-0.138905	0.889525	NA
LINC00994	0.350566	0.74654	3.05802	0.244125	0.807134	NA
ROBO2	0.258848	0.611564	1.79691	0.340342	0.733599	NA
CADM2	0.173262	-0.347121	3.20799	-0.108205	0.913833	NA
EPHA3	0.0615878	-0.428298	3.88319	-0.110295	0.912175	NA
EPHA6	0.127962	0.00782565	3.42791	0.00228292	0.998178	NA
OR5H14	0.128112	-0.31527	3.88316	-0.081189	0.935292	NA
ZPLD1	0.0529719	-0.371785	3.88318	-0.0957426	0.923725	NA
TAGLN3	0.253733	-0.0642315	2.44827	-0.0262354	0.97907	NA
CD200R1L	0.16388	-0.0182746	3.88301	-0.00470629	0.996245	NA
ZBTB20-AS1	0.500632	-1.14424	1.96447	-0.582466	0.560253	NA
ZBTB20-AS4	0.493351	0.543498	1.81814	0.298931	0.764992	NA
TMEM108	0.253411	-0.550312	2.47006	-0.222793	0.823697	NA
BFSP2	0.447876	0.394055	1.8066	0.218119	0.827336	NA
SLCO2A1	0.194499	-0.555826	2.0316	-0.27359	0.7844	NA
IL20RB-AS1	0.176699	0.336339	3.88266	0.0866261	0.930969	NA
A4GNT	0.418579	1.10047	3.88083	0.283567	0.776743	NA
LINC01391	0.386637	0.65309	2.51933	0.259232	0.795457	NA
FOXL2	0.220888	0.112491	3.88261	0.0289729	0.976886	NA
RBP2	0.306963	0.378844	3.8826	0.0975748	0.92227	NA
RBP1	0.348217	0.798748	1.14692	0.696426	0.486162	NA
TRIM42	0.0158706	-0.594582	3.88321	-0.153116	0.878307	NA
SLC9A9-AS1	0.318836	0.805496	2.78596	0.289127	0.772485	NA
LNCSRLR	0.382592	0.82396	2.4804	0.332189	0.739747	NA
AGTR1	0.39687	0.800006	1.61486	0.495403	0.620316	NA
TM4SF4	0.400853	0.5518	3.88234	0.142131	0.886977	NA
GPR87	0.112701	-0.40512	2.38791	-0.169654	0.865282	NA
AADAC	0.23238	-0.0794641	3.88305	-0.0204643	0.983673	NA
LINC00880	0.113185	-0.0794644	3.88305	-0.0204644	0.983673	NA
LINC00881	0.209855	-2.52762	2.70436	-0.934648	0.34997	NA
IQCJ-SCHIP1-AS1	0.159431	-1.66867	3.87854	-0.430231	0.667028	NA
SLITRK3	0.237801	0.0978961	3.88292	0.025212	0.979886	NA
LINC01322	0.100478	-0.0794641	3.88305	-0.0204643	0.983673	NA
SAMD7	0.11557	0.0374822	3.88297	0.00965297	0.992298	NA
SEC62-AS1	0.318319	-1.27212	2.92854	-0.434386	0.664008	NA
SLC2A2	0.21155	-0.0794641	3.88305	-0.0204643	0.983673	NA
NLGN1	0.538136	0.282769	2.95146	0.0958063	0.923674	NA
LINC02015	0.512759	1.29285	1.84967	0.698959	0.484578	NA
CCDC39	0.473721	1.23374	3.07211	0.401592	0.687984	NA
LINC01994	0.0364889	-0.539397	3.88321	-0.138905	0.889525	NA
LINC01995	0.0239878	-0.539397	3.88321	-0.138905	0.889525	NA
LINC02031	0.216632	-0.0182746	3.88301	-0.00470629	0.996245	NA
MCCC1-AS1	0.173642	-0.604066	3.88305	-0.155565	0.876376	NA
HTR3E-AS1	0.403424	0.353003	1.80498	0.195572	0.844945	NA
LINC02054	0.276489	0.478173	2.0471	0.233586	0.815306	NA
LINC01840	0.236992	0.416737	3.88255	0.107336	0.914523	NA
LINC02069	0.232354	-0.0828075	3.88283	-0.0213266	0.982985	NA
AHSG	0.256445	-0.407902	3.20255	-0.127368	0.898649	NA
HRG	0.493553	0.680544	2.64316	0.257474	0.796813	NA
SST	0.399996	1.01517	3.88111	0.261566	0.793656	NA
LINC01991	0.194933	-2.05757	3.87325	-0.531226	0.595262	NA
P3H2-AS1	0.0608079	-0.315271	3.88316	-0.0811891	0.935292	NA
GMNC	0.163151	-0.199712	3.88312	-0.0514308	0.958982	NA
UTS2B	0.272255	-0.799775	1.89798	-0.421383	0.673475	NA
ATP13A5	0.492716	1.17926	1.31769	0.894951	0.370814	NA
LINC02036	0.237677	0.432236	2.79958	0.154393	0.8773	NA
LINC02037	0.406794	0.602919	2.67062	0.22576	0.821388	NA
CPN2	0.528135	0.749726	2.50389	0.299424	0.764617	NA
SMCO1	0.237732	0.376319	3.88261	0.0969242	0.922787	NA
DLG1-AS1	0.482035	-1.87541	1.47053	-1.27533	0.202193	NA
CRMP1	0.557024	1.41448	3.03341	0.4663	0.641	NA
GPR78	0.540657	1.3965	2.16413	0.645294	0.518737	NA
LINC02360	0.0202457	-0.594582	3.88321	-0.153116	0.878307	NA
LINC01096	0.152911	-0.0182746	3.88301	-0.00470629	0.996245	NA
LINC02473	0.234452	0.403324	3.63786	0.110869	0.911721	NA
LINC01259	0.413032	0.709631	2.28926	0.309983	0.756574	NA
LINC00682	0.0767114	-0.0801501	3.88305	-0.020641	0.983532	NA
SHISA3	0.160398	0.145747	3.88287	0.0375359	0.970058	NA
LINC02475	0.300807	0.620317	3.88219	0.159785	0.87305	NA
CNGA1	0.237437	-1.9713	2.41009	-0.817933	0.413395	NA
CWH43	0.108201	-0.0251622	2.18514	-0.0115151	0.990812	NA
LINC01618	0.170756	-0.180867	3.73884	-0.0483751	0.961417	NA
ERVMER34-1	0.171714	-0.0889053	3.8183	-0.023284	0.981424	NA
GSX2	0.150687	0.0408623	3.88297	0.0105235	0.991604	NA
PDGFRA	0.358193	-0.0374195	1.93622	-0.019326	0.984581	NA
PDCL2	0.152893	0.265189	3.88274	0.0682993	0.945547	NA
TECRL	0.537741	1.39647	3.84573	0.363123	0.716513	NA
UGT2B17	0.165395	-0.139847	3.88309	-0.0360144	0.971271	NA
UGT2B11	0.0444571	-0.856883	3.88321	-0.220663	0.825355	NA
STATH	0.444707	0.0433656	3.88297	0.0111682	0.991089	NA
PRR27	0	0	0	0	1	NA
FDCSP	0.255282	0.173358	3.88284	0.0446471	0.964389	NA
SMR3B	0	0	0	0	1	NA
MUC7	0.415321	0.912931	2.72491	0.335032	0.737601	NA
ENAM	0.407401	0.272999	2.06377	0.132282	0.894761	NA
NPFFR2	0.173825	-0.112363	3.88307	-0.0289365	0.976915	NA
PF4V1	0.147896	-0.139847	3.88309	-0.0360144	0.971271	NA
FRAS1	0.487885	1.23417	1.35195	0.912884	0.361304	NA
NAA11	0.295172	0.528811	3.88238	0.136208	0.891657	NA
LINC02469	0.129896	-0.0954515	3.88306	-0.0245815	0.980389	NA
FGF5	0.375872	-2.74744	2.87042	-0.957156	0.338488	NA
DMP1	0.0824006	-0.31527	3.88316	-0.081189	0.935292	NA
IBSP	0.303	-0.477958	3.88269	-0.1231	0.902028	NA
MEPE	0.384494	0.953137	3.88131	0.245571	0.806015	NA
GRID2	0.302634	0.558035	3.48625	0.160067	0.872828	NA
BMPR1B	0.511437	0.417405	2.75712	0.151392	0.879667	NA
ADH4	0	0	0	0	1	NA
ADH6	0.327746	0.496595	3.88244	0.127908	0.898222	NA
ADH1C	0.460775	0.717543	3.80853	0.188404	0.85056	NA
LINC01218	0.305555	-2.56758	3.86294	-0.66467	0.506262	NA
GIMD1	0.239234	-0.0794641	3.88305	-0.0204643	0.983673	NA
NDST4	0.168377	0.0661547	3.88295	0.0170372	0.986407	NA
MYOZ2	0.336428	0.611247	3.88222	0.157448	0.874892	NA
NDNF	0.104108	0.0625377	3.88295	0.0161057	0.98715	NA
TNIP3	0.145198	-0.311586	3.88303	-0.0802429	0.936044	NA
QRFPR	0.130048	-0.258309	3.88315	-0.0665206	0.946963	NA
TRPC3	0.216103	0.245507	2.5046	0.0980226	0.921914	NA
IL21-AS1	0.335039	0.815266	3.09562	0.263361	0.792272	NA
LINC02435	0.372693	0.791035	2.47804	0.319218	0.749561	NA
LINC02377	0.272646	0.604816	3.88223	0.155791	0.876198	NA
SNHG27	0.550891	1.42837	3.05577	0.467435	0.640189	NA
LINC02511	0.302639	0.562389	3.5025	0.160568	0.872434	NA
LINC02172	0.388034	0.401605	3.32972	0.120612	0.903998	NA
LINC00499	0.0458024	-0.539397	3.88321	-0.138905	0.889525	NA
SMARCA5-AS1	0.554375	-4.00888	1.87569	-2.13728	0.0325749	NA
FREM3	0.472047	1.17597	2.10766	0.557951	0.576878	NA
POU4F2	0.19436	0.378844	3.8826	0.0975748	0.92227	NA
TTC29	0.127846	-0.31527	3.88316	-0.081189	0.935292	NA
LINC02507	0.305968	0.584199	1.76498	0.330995	0.740648	NA
LINC02355	0	0	0	0	1	NA
IQCM	0.18166	-0.428298	3.88319	-0.110295	0.912175	NA
RBM46	0.556586	1.4338	3.87966	0.369568	0.711704	NA
GLRB	0.338771	-2.7861	2.29244	-1.21534	0.224235	NA
NPY1R	0.120794	-0.631326	3.88307	-0.162584	0.870846	NA
TKTL2	0.330445	-1.65374	2.0361	-0.812212	0.41667	NA
GK3P	0.244175	-0.68703	2.01396	-0.341134	0.733003	NA
ANXA10	0.0147706	-0.594582	3.88321	-0.153116	0.878307	NA
SPATA4	0.26088	-0.940441	3.60341	-0.260987	0.794103	NA
LINC02436	0.100119	0.0398733	3.88297	0.0102688	0.991807	NA
SORBS2	0.3738	-1.89055	2.75506	-0.686211	0.49258	NA
F11	0.393066	0.870684	3.88154	0.224314	0.822513	NA
F11-AS1	0.0394104	-0.539397	3.88321	-0.138905	0.889525	NA
LINC02515	0.102047	-0.0718579	3.08152	-0.023319	0.981396	NA
ZFP42	0.101816	-0.0558502	3.88303	-0.0143831	0.988524	NA
TRIML2	0.367023	0.887449	3.47797	0.255163	0.798597	NA
SLC6A18	0.0721611	-0.483941	3.8832	-0.124624	0.900821	NA
SLC6A3	0.127479	0.165409	3.88285	0.0425998	0.966021	NA
C5orf38	0.433935	1.13903	1.19756	0.95113	0.341538	NA
LINC01019	0.394334	-0.00155743	3.43126	-0.000453894	0.999638	NA
C5orf49	0.167822	0.00645202	3.88299	0.00166161	0.998674	NA
FBXL7	0.412972	0.736396	0.942831	0.781048	0.434774	NA
LINC02217	0.330576	-3.3833	3.85503	-0.877633	0.380143	NA
LINC02223	0.328766	0.822618	2.27918	0.360927	0.718154	NA
CDH10	0.524607	0.682108	3.4034	0.20042	0.841152	NA
LINC02211	0.440513	0.697436	3.83928	0.181658	0.855851	NA
LINC02109	0.230121	0.213734	2.47364	0.0864048	0.931145	NA
AGXT2	0.402247	0.749335	3.4553	0.216865	0.828313	NA
NADK2-AS1	0.149251	0.022265	3.88298	0.005734	0.995425	NA
LIFR-AS1	0.51672	-1.84576	2.06834	-0.89239	0.372184	NA
LINC00603	0.158555	-0.0306486	3.88302	-0.00789298	0.993702	NA
LINC00604	0.177358	0.330673	3.88266	0.0851667	0.932129	NA
MROH2B	0.164135	-0.0548304	3.72178	-0.0147323	0.988246	NA
FGF10	0.0957068	-0.208148	3.88313	-0.0536033	0.957251	NA
HSPB3	0.421384	1.10048	3.45038	0.318945	0.749768	NA
DDX4	0.491791	0.673196	1.39678	0.481964	0.629831	NA
C5orf67	0.252218	0.148512	2.81561	0.0527459	0.957934	NA
LINC02108	0.165667	-0.280995	3.25354	-0.086366	0.931176	NA
RGS7BP	0.175091	0.089692	2.86241	0.0313345	0.975003	NA
LINC02198	0.147206	-0.21261	3.88313	-0.0547523	0.956336	NA
LINC02197	0.252172	0.308944	3.88269	0.0795696	0.93658	NA
SV2C	0.373139	-0.370792	1.53676	-0.241281	0.809337	NA
OTP	0.238677	0.23392	3.88244	0.0602508	0.951956	NA
SPZ1	0.0357911	-0.801698	3.88321	-0.206453	0.836437	NA
RASGRF2-AS1	0.380195	0.872871	2.25941	0.386327	0.699254	NA
RASGRF2	0.492602	0.143524	1.03934	0.138091	0.890169	NA
LINC01338	0.0911053	-0.123194	3.88308	-0.0317258	0.974691	NA
VCAN-AS1	0.498714	-3.75406	2.74036	-1.36992	0.170713	NA
HAPLN1	0.441413	0.892366	3.03143	0.294371	0.768475	NA
EDIL3	0.353661	-1.89466	2.4042	-0.788064	0.430659	NA
PCSK1	0.195915	0.219953	2.28916	0.0960844	0.923454	NA
LINC00491	0.0480509	-0.371785	3.88318	-0.0957425	0.923725	NA
LINC01950	0.415807	1.10661	3.07575	0.359786	0.719007	NA
LINC00992	0.156859	-0.194626	3.88295	-0.0501232	0.960024	NA
LINC02240	0.432244	0.827377	2.04165	0.40525	0.685294	NA
TEX43	0.202354	-0.483177	2.79231	-0.173039	0.862621	NA
CTXN3	0.0917873	-0.371785	3.88318	-0.0957425	0.923725	NA
CCDC192	0.476463	0.869224	3.43785	0.25284	0.800392	NA
PCDHB7	0.242591	-2.18048	3.86804	-0.563717	0.572946	NA
PCDHB8	0.211426	-1.81712	3.58106	-0.507425	0.611857	NA
PCDHB15	0.345841	-2.25892	2.1479	-1.05168	0.292945	NA
PCDH1	0.24298	0.139649	1.24513	0.112156	0.9107	NA
ARHGAP26-AS1	0.0637385	-1.43592	3.88321	-0.369778	0.711548	NA
KCTD16	0.481575	0.694628	1.93178	0.35958	0.719161	NA
POU4F3	0.50173	-0.490765	1.49101	-0.329149	0.742043	NA
STK32A-AS1	0.102962	-0.0958206	3.88306	-0.0246766	0.980313	NA
JAKMIP2-AS1	0.101046	-0.31527	3.88316	-0.081189	0.935292	NA
SPINK5	0.159509	-0.0794644	3.88305	-0.0204644	0.983673	NA
MARCOL	0.139767	0.0209606	3.88298	0.00539808	0.995693	NA
CDX1	0.330678	0.240084	3.88277	0.0618331	0.950696	NA
SLC36A3	0.0590283	-0.483941	3.8832	-0.124624	0.900821	NA
CLMAT3	0.142114	0.0733588	3.39216	0.021626	0.982746	NA
NMUR2	0.171759	-0.0182746	3.88301	-0.00470629	0.996245	NA
GRIA1	0.246852	0.439992	2.51204	0.175153	0.860959	NA
PPP1R2B	0.155711	-1.18004	3.81869	-0.309018	0.757308	NA
SOX30	0.397127	0.678226	1.81273	0.374146	0.708295	NA
LINC01845	0.411091	-3.83683	3.60628	-1.06393	0.28736	NA
ADRA1B	0.212602	-0.453788	2.79707	-0.162237	0.871119	NA
FABP6	0.215384	0.133848	3.88288	0.0344713	0.972501	NA
C1QTNF2	0.247212	-0.0445876	3.26168	-0.0136701	0.989093	NA
LINC02159	0.188509	-2.66208	3.86571	-0.688638	0.491051	NA
GABRB2	0.171715	0.140548	3.88287	0.0361968	0.971125	NA
NKX2-5	0.17098	0.173358	3.88284	0.0446472	0.964389	NA
STC2	0.4659	1.19796	1.98805	0.60258	0.546788	NA
MSX2	0.360952	0.927631	1.80625	0.513566	0.607555	NA
DRD1	0.0964297	-0.315271	3.88316	-0.0811891	0.935292	NA
GMCL2	0.129753	-0.0182746	3.88301	-0.00470629	0.996245	NA
GRM6	0.550701	1.42521	3.04829	0.467545	0.64011	NA
RASGEF1C	0.513614	1.33007	1.62094	0.820555	0.4119	NA
GFPT2	0.337726	0.431579	1.91933	0.224859	0.822089	NA
OR2V1	0.420762	0.908722	3.42355	0.265433	0.790676	NA
OR2V2	0.128277	-0.0794644	3.88305	-0.0204644	0.983673	NA
FOXCUT	0.122296	-0.89877	3.88318	-0.231452	0.816964	NA
NRN1	0.309552	0.814238	1.82004	0.447375	0.654605	NA
MIR5689HG	0.535203	1.40846	1.64607	0.855647	0.392193	NA
MIR548A1HG	0.224706	0.454949	3.25259	0.139873	0.88876	NA
ID4	0.361981	0.46699	3.05261	0.152981	0.878414	NA
LINC00581	0.348765	0.911967	3.53445	0.258022	0.79639	NA
NRSN1	0.100046	-0.258309	3.88315	-0.0665206	0.946963	NA
SLC17A3	0.122957	-0.199712	3.88312	-0.0514309	0.958982	NA
POM121L2	0.536735	1.39959	3.04686	0.459353	0.645981	NA
LINC01556	0.317605	0.414602	2.31067	0.179429	0.857601	NA
MOG	0.093615	-0.183039	3.88311	-0.0471372	0.962404	NA
HCG17	0.237766	-0.343441	2.0527	-0.167311	0.867125	NA
HCG22	0.249364	-0.0544077	3.09236	-0.0175942	0.985963	NA
MCCD1	0.031793	-0.539397	3.88321	-0.138905	0.889525	NA
IP6K3	0.217357	0.240083	3.88277	0.061833	0.950696	NA
SPDEF	0.199467	-0.895131	2.80247	-0.319407	0.749418	NA
TULP1	0.425637	0.445792	1.68468	0.264616	0.791306	NA
CLPSL2	0.0559605	-0.634086	3.88318	-0.163291	0.87029	NA
APOBEC2	0.316807	0.575751	3.8823	0.148302	0.882105	NA
PGC	0.331035	-0.51463	2.92909	-0.175696	0.860533	NA
PRPH2	0.16438	0.0415464	3.75669	0.0110593	0.991176	NA
DLK2	0.396665	0.396406	1.9736	0.200855	0.840812	NA
POLH-AS1	0.214661	-1.05274	2.4899	-0.422803	0.672439	NA
TMEM151B	0.51703	0.680316	2.30311	0.29539	0.767696	NA
RUNX2-AS1	0.13159	-0.151624	3.8829	-0.0390492	0.968851	NA
CYP39A1	0.0865452	-0.126955	3.63409	-0.0349345	0.972132	NA
ANKRD66	0.281407	0.445619	3.88251	0.114776	0.908623	NA
ADGRF4	0.316728	0.381616	1.61487	0.236313	0.81319	NA
PTCHD4	0.383085	0.233472	1.53911	0.151692	0.87943	NA
CRISP2	0.369155	-1.80362	3.82797	-0.471169	0.63752	NA
IL17A	0.206681	-0.00318428	3.69253	-0.000862358	0.999312	NA
MLIP-IT1	0.293702	0.757485	3.17196	0.238806	0.811256	NA
HCRTR2	0.0422505	-0.428298	3.88319	-0.110295	0.912175	NA
GFRAL	0.0119939	-0.594582	3.88321	-0.153116	0.878307	NA
FKBP1C	0.391174	-2.32805	2.97906	-0.781472	0.434525	NA
KHDC1L	0.121788	-0.369593	2.64941	-0.1395	0.889055	NA
LINC01526	0.434591	0.71372	2.66596	0.267716	0.788918	NA
PRSS35	0.394187	1.01304	2.78078	0.3643	0.715634	NA
SNAP91	0.317206	0.700211	2.48795	0.281441	0.778372	NA
RIPPLY2	0.164917	0.216874	3.81739	0.0568122	0.954695	NA
MRAP2	0.211783	0.0105907	2.74599	0.00385679	0.996923	NA
GJB7	0.482151	0.54746	2.76685	0.197864	0.843152	NA
CNR1	0.115512	-0.958205	3.88319	-0.246757	0.805096	NA
LINC02531	0	0	0	0	1	NA
EPHA7	0.179828	-0.0794641	3.88305	-0.0204643	0.983673	NA
PRDM13	0.387895	0.709386	3.88125	0.182772	0.854977	NA
LIN28B	0.0862187	-0.206545	3.88313	-0.0531904	0.95758	NA
BVES-AS1	0.131257	0.126246	3.88289	0.0325135	0.974063	NA
POPDC3	0.33265	0.851113	2.53651	0.335545	0.737214	NA
LINC02526	0.156008	-0.42861	3.88113	-0.110434	0.912065	NA
NR2E1	0.0665712	-0.315271	3.88316	-0.0811891	0.935292	NA
RFPL4B	0.186609	0.326503	3.76802	0.0866511	0.930949	NA
VGLL2	0.540184	1.39913	3.87979	0.36062	0.718384	NA
SLC35F1	0.532703	0.906789	1.89836	0.477669	0.632886	NA
PLN	0.397532	0.963621	1.68824	0.570784	0.568146	NA
CLVS2	0.254382	0.597471	3.19608	0.186939	0.851709	NA
LINC02523	0.114209	0.0483397	3.88296	0.0124492	0.990067	NA
KIAA0408	0.475714	1.19777	2.32201	0.515833	0.605971	NA
SOGA3	0.345311	0.591707	3.44278	0.171869	0.86354	NA
SMLR1	0.0147706	-0.594582	3.88321	-0.153116	0.878307	NA
ENPP3	0.226193	-2.16525	3.86934	-0.559591	0.575758	NA
PBOV1	0.388018	0.565616	3.88231	0.14569	0.884166	NA
RAET1G	0.208137	-0.4824	2.78427	-0.173259	0.862448	NA
RAET1L	0.352055	0.933199	2.31838	0.402522	0.6873	NA
VIP	0.332762	0.479733	2.81253	0.17057	0.864562	NA
SLC22A3	0.389745	0.303376	1.2459	0.2435	0.807618	NA
PACRG	0.557253	-2.2997	1.53033	-1.50275	0.132905	NA
PDE10A	0.168088	0.0324511	3.74338	0.00866894	0.993083	NA
TBXT	0.281368	0.495665	3.88244	0.127669	0.898411	NA
TCP10L2	0.298737	0.518687	3.07404	0.168732	0.866008	NA
GPR31	0.134679	-0.139847	3.88309	-0.0360144	0.971271	NA
LINC02538	0.123578	-0.0182746	3.88301	-0.00470629	0.996245	NA
LINC02487	0.163083	0.0409046	3.76194	0.0108733	0.991325	NA
DACT2	0.158471	0.182336	2.35994	0.0772631	0.938414	NA
LINC02544	0.135612	-0.0419577	2.93597	-0.0142909	0.988598	NA
THBS2	0.11168	-0.112966	2.39109	-0.0472447	0.962318	NA
LINC02519	0.288482	-1.01147	2.2208	-0.455451	0.648785	NA
LINC00242	0.248067	0.579608	2.61097	0.221989	0.824322	NA
RBAKDN	0.180363	-0.595762	2.52481	-0.235963	0.813462	NA
RSPH10B	0.488903	-1.6367	1.29979	-1.25921	0.207956	NA
ANKRD61	0.280619	-1.6467	1.70783	-0.964206	0.334942	NA
DGKB	0.532473	1.36555	2.00821	0.679987	0.496513	NA
AGMO	0.356193	0.689232	1.75459	0.392816	0.694456	NA
NPY	0.48539	0.595915	3.29712	0.180738	0.856573	NA
ADCYAP1R1	0.436405	0.890679	1.12684	0.790421	0.429282	NA
PPP1R17	0.26103	-1.91082	3.4977	-0.546307	0.584855	NA
ELMO1-AS1	0.348731	-0.551317	3.88195	-0.14202	0.887064	NA
TRGV2	0.163004	-0.342102	3.24881	-0.105301	0.916137	NA
POU6F2	0.18899	0.0314729	3.88298	0.00810536	0.993533	NA
LINC01449	0.169062	0.263856	3.88275	0.0679559	0.945821	NA
GLI3	0.290548	0.775766	1.21794	0.636949	0.524158	NA
LUARIS	0.356515	-2.33037	2.91152	-0.800398	0.42348	NA
SPDYE1	0.187756	-0.341765	3.88305	-0.0880147	0.929865	NA
NACAD	0.346275	-0.086538	1.79508	-0.0482085	0.96155	NA
LINC01447	0.558284	1.06848	3.27848	0.325907	0.744495	NA
CDC14C	0.111696	-0.00126614	3.883	-0.000326072	0.99974	NA
ZPBP	0.456817	-1.40662	1.98942	-0.707047	0.479537	NA
SPATA48	0.270411	-1.94719	3.87005	-0.503144	0.614863	NA
LINC01446	0.025793	-0.539397	3.88321	-0.138905	0.889525	NA
FZD9	0.222363	-0.0201799	2.79672	-0.00721556	0.994243	NA
CLDN3	0.217599	-0.52061	3.88315	-0.134069	0.893348	NA
SPDYE5	0.166127	-1.89162	3.21106	-0.589096	0.555797	NA
ZNF804B	0.124507	-0.199712	3.88312	-0.0514308	0.958982	NA
STEAP2-AS1	0.00604546	-0.594582	3.88321	-0.153116	0.878307	NA
PON3	0.508998	1.35805	1.13598	1.1955	0.231893	NA
DLX6	0.394561	-0.196949	2.52006	-0.0781524	0.937707	NA
TAC1	0.0143027	-0.539397	3.88321	-0.138905	0.889525	NA
PVRIG	0.37522	0.987535	3.8812	0.25444	0.799155	NA
SPDYE3	0.295519	-2.82435	2.0741	-1.36172	0.173285	NA
SAP25	0.132594	-0.112362	3.88307	-0.0289364	0.976915	NA
MUC3A	0.558583	1.26253	1.47689	0.854857	0.392631	NA
COL26A1	0.132292	-0.364911	3.88307	-0.0939749	0.925129	NA
UPK3BL2	0.327793	-1.3152	1.74666	-0.752979	0.451462	NA
UPK3BL1	0.239335	-0.648981	2.76273	-0.234906	0.814282	NA
SLC26A5	0.178354	-0.0595677	2.5973	-0.0229345	0.981703	NA
GPR22	0.234787	-1.7717	2.73802	-0.647074	0.517584	NA
FOXP2	0.555279	-1.66206	1.4489	-1.14712	0.251331	NA
LINC01392	0.204567	-2.28965	3.8702	-0.59161	0.554112	NA
WNT16	0.115268	-0.0962311	3.00829	-0.0319886	0.974481	NA
HYAL4	0.536897	1.40525	2.30418	0.609868	0.541949	NA
GPR37	0.17226	-0.0790838	2.93653	-0.026931	0.978515	NA
PAX4	0.203813	-0.0182746	3.88301	-0.00470629	0.996245	NA
OPN1SW	0.0620221	-0.371785	3.88318	-0.0957425	0.923725	NA
CPA5	0.273018	0.0221874	3.07419	0.0072173	0.994241	NA
AKR1B10	0.130046	-0.199712	3.88312	-0.0514309	0.958982	NA
DGKI	0.150801	0.165687	2.12611	0.0779295	0.937884	NA
TRBV5-1	0.336012	-0.344929	1.33035	-0.259277	0.795421	NA
TRBV4-2	0.501071	0.951521	1.73058	0.549828	0.582437	NA
TRBV7-6	0.540086	0.749266	1.969	0.380532	0.703551	NA
TRBV12-3	0.503673	0.14332	1.86684	0.0767716	0.938805	NA
TRBV14	0.183003	-0.867933	2.25775	-0.384424	0.700664	NA
TRBV21-1	0.20698	0.0433656	3.88297	0.0111682	0.991089	NA
OR2A42	0.185179	0.165662	2.83893	0.0583538	0.953467	NA
ASB10	0.291924	0.610417	3.88222	0.157234	0.87506	NA
MNX1-AS2	0	0	0	0	1	NA
FAM87A	0.441528	1.14635	2.31408	0.49538	0.620332	NA
DEFA6	0.545487	1.41256	3.87974	0.364087	0.715793	NA
DEFB4B	0.27563	0.648557	3.88212	0.167063	0.867321	NA
DEFB4A	0.181403	0.359436	3.88263	0.0925755	0.926241	NA
FAM66E	0.315945	0.190528	1.96912	0.0967579	0.922919	NA
SGCZ	0.129502	0.0182633	3.88298	0.00470343	0.996247	NA
PDGFRL	0.43748	1.17143	1.90738	0.614153	0.539114	NA
SFTPC	0	0	0	0	1	NA
STMN4	0.301568	0.545408	2.24009	0.243476	0.807636	NA
CHRNA2	0.296695	0.0854692	3.19685	0.0267355	0.978671	NA
INTS9-AS1	0.396376	0.685186	3.46073	0.197989	0.843054	NA
NRG1-IT1	0.331914	0.779795	3.88177	0.200886	0.840788	NA
DUSP26	0.351268	0.913781	3.88143	0.235424	0.81388	NA
LINC01605	0.173503	-0.466615	2.57397	-0.181282	0.856146	NA
NKX6-3	0.118597	-0.634086	3.88318	-0.163291	0.87029	NA
EFCAB1	0.456694	1.11054	3.04075	0.36522	0.714947	NA
OPRK1	0.440187	0.214196	2.54823	0.0840567	0.933011	NA
LINC01606	0.284886	0.397887	3.07182	0.129528	0.89694	NA
TTPA	0.364812	0.780047	2.7307	0.285658	0.77514	NA
LINC01299	0.162651	-0.0182746	3.88301	-0.00470629	0.996245	NA
TCF24	0.165813	-0.0182746	3.88301	-0.00470629	0.996245	NA
LINC01592	0.293549	0.722513	3.16464	0.228309	0.819406	NA
PRDM14	0.192053	-0.0115496	2.90228	-0.00397949	0.996825	NA
KCNB2	0.27216	0.257023	2.71883	0.0945346	0.924685	NA
C8orf89	0.28199	0.452762	2.05138	0.220711	0.825317	NA
CASC9	0.0206577	-0.483941	3.8832	-0.124624	0.900821	NA
ZFHX4-AS1	0.209477	0.172335	3.15117	0.0546892	0.956386	NA
STMN2	0.128472	0.104774	3.44077	0.0304507	0.975708	NA
LINC01607	0.222386	-0.879144	2.73341	-0.321629	0.747734	NA
FABP9	0.0197163	-0.539397	3.88321	-0.138905	0.889525	NA
PSKH2	0.155746	-0.472579	3.88296	-0.121706	0.903132	NA
DCAF4L2	0.0343717	-0.483941	3.8832	-0.124624	0.900821	NA
CALB1	0.184028	0.278142	3.88273	0.0716358	0.942892	NA
NECAB1	0.48608	-2.76835	2.11808	-1.30701	0.191211	NA
LINC00535	0.324099	-0.0468812	2.04532	-0.0229212	0.981713	NA
ERICH5	0.283703	0.394288	2.71621	0.145161	0.884584	NA
KCNS2	0.376233	0.876942	1.91907	0.456962	0.647698	NA
RGS22	0.343656	0.20462	1.83743	0.111362	0.911329	NA
SNX31	0.374493	-1.74391	2.14365	-0.813526	0.415916	NA
DPYS	0.241464	0.0944623	3.15751	0.0299167	0.976133	NA
ABRA	0.377281	0.782653	3.43769	0.227668	0.819904	NA
LINC00536	0.349692	0.616326	2.79872	0.220217	0.825702	NA
AARD	0.193403	0.425818	3.88254	0.109675	0.912667	NA
SLC30A8	0.202719	0.370944	3.75982	0.0986602	0.921408	NA
SAMD12-AS1	0.204903	-0.0182746	3.88301	-0.00470629	0.996245	NA
SMILR	0.218216	-2.72532	3.86474	-0.705175	0.480701	NA
FAM83A-AS1	0.423104	-2.0449	1.79897	-1.13671	0.25566	NA
FER1L6-AS2	0.158947	0.0726683	2.58191	0.0281452	0.977546	NA
CASC8	0.119021	-2.00645	3.87632	-0.517617	0.604726	NA
HPYR1	0.186393	0.195287	3.71801	0.0525245	0.958111	NA
LINC01591	0.132695	0.0588661	3.88295	0.0151601	0.987904	NA
GPR20	0.551751	1.12537	1.06386	1.05781	0.29014	NA
GPIHBP1	0.174101	0.228821	2.11912	0.107979	0.914012	NA
MAFA-AS1	0.51253	1.26854	2.26737	0.559477	0.575836	NA
PGM5P3-AS1	0.421282	0.496129	2.98086	0.166438	0.867812	NA
LINC01388	0.350308	-0.674666	2.24836	-0.30007	0.764124	NA
LINC01230	0.391797	0.793608	3.04887	0.260296	0.794636	NA
SLC1A1	0.449914	-0.252108	1.80119	-0.139968	0.888686	NA
INSL4	0.166683	-1.26168	3.22883	-0.390755	0.695978	NA
RLN2	0.535655	-1.4784	2.06717	-0.715181	0.474497	NA
PTPRD-AS1	0.295992	-0.546819	3.88277	-0.140832	0.888003	NA
FOCAD-AS1	0.366893	-3.67975	2.42634	-1.51659	0.129371	NA
LINC01239	0.184937	0.252638	3.30424	0.0764587	0.939054	NA
ELAVL2	0.164992	0.093757	3.88292	0.024146	0.980736	NA
IFNK	0.0419236	-0.690599	3.88319	-0.177843	0.858846	NA
LINC01242	0.0673839	-0.135919	3.88308	-0.035003	0.972077	NA
CNTFR	0.137056	-0.414568	2.9262	-0.141675	0.887337	NA
FAM205C	0	0	0	0	1	NA
C9orf131	0.492994	-0.289178	1.8437	-0.156846	0.875366	NA
FOXD4L5	0.331394	0.832213	2.29666	0.362358	0.717085	NA
TMEM252	0.216042	0.251005	3.59954	0.0697326	0.944407	NA
LINC01474	0.254525	-0.383979	3.66427	-0.10479	0.916542	NA
RORB-AS1	0.117589	-0.0794644	3.88305	-0.0204644	0.983673	NA
RORB	0.284556	-0.488616	2.47279	-0.197597	0.84336	NA
LINC01507	0.185082	0.211024	3.8828	0.0543485	0.956658	NA
LINC01501	0.134667	0.150932	3.88286	0.0388714	0.968993	NA
FBP2	0.298258	0.613466	3.88221	0.15802	0.874441	NA
PTCSC2	0.141043	-0.0918541	3.88306	-0.0236551	0.981128	NA
GABBR2	0.384288	0.998342	3.07167	0.325016	0.745169	NA
PLPPR1	0.367821	0.758572	3.44422	0.220245	0.82568	NA
TMEM246-AS1	0.306754	0.561233	3.88232	0.144561	0.885057	NA
PPP3R2	0.294806	0.720613	2.84738	0.253079	0.800207	NA
ORM1	0.27383	-0.194387	3.50891	-0.0553981	0.955821	NA
OR1Q1	0.478046	0.898424	1.82725	0.491682	0.622944	NA
GPR21	0.547574	-0.527402	1.27691	-0.413029	0.679585	NA
C9orf50	0.319733	-3.36214	3.28413	-1.02375	0.305951	NA
LAMC3	0.534117	-2.97042	1.36596	-2.1746	0.0296602	NA
CFAP77	0.446958	-0.0107413	3.36956	-0.00318774	0.997457	NA
LINC02247	0.305498	0.790762	2.81589	0.280822	0.778847	NA
FCN2	0.483691	1.2748	3.07319	0.414813	0.678279	NA
OBP2A	0.161506	0.276784	3.83027	0.0722623	0.942393	NA
LINC01502	0.202093	-0.0794644	3.88305	-0.0204644	0.983673	NA
KCNT1	0.298346	0.715226	2.55458	0.279977	0.779495	NA
LCN6	0.0402125	-0.483941	3.8832	-0.124624	0.900821	NA
TMEM210	0.392993	-0.238834	2.70132	-0.0884139	0.929548	NA
SLC34A3	0.48796	0.837112	1.40235	0.596936	0.55055	NA
IDI2	0.188163	-0.154643	3.88291	-0.0398267	0.968231	NA
LINC00200	0.542928	1.41491	3.39709	0.416507	0.677039	NA
AKR1C2	0.202502	0.107658	3.88291	0.027726	0.977881	NA
GATA3-AS1	0.449354	0.98696	2.70606	0.364721	0.715319	NA
OLAH	0.184521	0.133528	3.70886	0.0360025	0.97128	NA
C1QL3	0.190407	-0.790606	2.82534	-0.279827	0.77961	NA
ST8SIA6-AS1	0.13009	-1.50476	3.87933	-0.387891	0.698096	NA
SLC39A12	0.31857	0.829006	2.52487	0.328337	0.742657	NA
NEBL-AS1	0.151235	0.0734414	3.85524	0.0190498	0.984801	NA
LINC01516	0.434013	1.1447	3.05973	0.374117	0.708317	NA
MYO3A	0.543092	1.35263	2.30212	0.587557	0.556829	NA
PARD3-AS1	0.233315	0.47523	3.66545	0.129651	0.896842	NA
ANKRD30A	0.12628	-0.31527	3.88316	-0.081189	0.935292	NA
ZNF32-AS2	0.366827	-0.977588	2.61825	-0.373375	0.70887	NA
OR13A1	0.466939	1.18592	1.83179	0.647409	0.517367	NA
ANXA8L1	0.345136	-1.17989	1.23756	-0.953397	0.340389	NA
CHAT	0.161122	-0.0182746	3.88301	-0.00470629	0.996245	NA
PCDH15	0.422884	0.942936	2.73828	0.344353	0.730581	NA
PHYHIPL	0.152692	-0.0252224	3.28759	-0.00767202	0.993879	NA
MRLN	0.200855	0.130831	3.15951	0.0414087	0.96697	NA
LINC01553	0.254669	0.33664	3.88266	0.0867037	0.930907	NA
CTNNA3	0.194394	-1.6479	2.76842	-0.59525	0.551676	NA
MYPN	0.541787	1.39944	3.8595	0.362597	0.716906	NA
ATOH7	0.367014	0.725434	2.7197	0.266733	0.789674	NA
NEUROG3	0.16938	0.316085	3.88268	0.0814089	0.935117	NA
PLA2G12B	0.173487	-0.0795514	3.68202	-0.0216054	0.982763	NA
SFTPA2	0.0434829	-0.539397	3.88321	-0.138905	0.889525	NA
DYDC2	0.560009	0.142432	1.96715	0.0724052	0.942279	NA
LINC00858	0.112745	-0.00891654	3.883	-0.0022963	0.998168	NA
GRID1	0.361114	0.936705	2.81233	0.333071	0.739081	NA
OPN4	0.2535	0.580183	2.08856	0.277791	0.781173	NA
LDB3	0.452241	-0.375851	1.90223	-0.197585	0.84337	NA
PPP1R3C	0.157698	-0.409573	2.85364	-0.143527	0.885874	NA
RBP4	0.496042	-0.377916	2.75825	-0.137013	0.891021	NA
ACSM6	0.117219	-0.262901	3.883	-0.0677056	0.94602	NA
OPALIN	0	0	0	0	1	NA
ANKRD2	0.207631	0.044886	2.31559	0.0193843	0.984535	NA
HPSE2	0.128296	-0.0214629	3.88301	-0.00552739	0.99559	NA
DNMBP-AS1	0.196757	-0.163186	3.2078	-0.0508715	0.959428	NA
WNT8B	0.462922	1.01345	3.38528	0.299371	0.764657	NA
LBX1-AS1	0.197316	0.308944	3.88269	0.0795697	0.936579	NA
PITX3	0.146301	0.193379	3.88282	0.0498036	0.960279	NA
CYP17A1	0.100717	-0.112363	3.88307	-0.0289365	0.976915	NA
RPEL1	0.533112	0.273406	1.2156	0.224914	0.822046	NA
CALHM3	0.176363	-0.018275	3.88301	-0.00470641	0.996245	NA
LINC01435	0.0227511	-0.594582	3.88321	-0.153116	0.878307	NA
HABP2	0.531276	0.690578	3.0248	0.228305	0.819409	NA
C10orf82	0.171744	0.253833	3.29852	0.0769536	0.93866	NA
EMX2OS	0.325818	0.515362	2.85215	0.180692	0.856609	NA
HMX2	0.48181	1.26425	3.88026	0.325817	0.744563	NA
FAM53B-AS1	0.273262	0.599993	3.17206	0.18915	0.849975	NA
C10orf90	0.236088	0.45241	2.07642	0.21788	0.827523	NA
CLRN3	0.282004	0.0304071	3.05937	0.00993901	0.99207	NA
LINC01164	0.222801	0.357614	3.88263	0.0921062	0.926614	NA
NKX6-2	0.23285	0.123107	3.09547	0.0397702	0.968276	NA
PRAP1	0.0183637	-0.594582	3.88321	-0.153116	0.878307	NA
CEND1	0.468719	1.04457	2.69729	0.387268	0.698558	NA
KRTAP5-2	0.0195667	-0.539397	3.88321	-0.138905	0.889525	NA
IGF2-AS	0.41333	0.995941	1.95111	0.510448	0.609737	NA
KCNQ1-AS1	0.111978	-0.144107	3.4499	-0.0417713	0.966681	NA
MRGPRE	0.166771	-1.73033	3.87733	-0.446269	0.655403	NA
ART5	0.219241	-2.68872	3.03407	-0.886177	0.375522	NA
ART1	0.262988	0.378108	3.51956	0.107431	0.914447	NA
OR52I2	0.336094	0.829799	3.88165	0.213775	0.830723	NA
OR51C1P	0.345404	0.825081	3.10679	0.265573	0.790568	NA
HBG1	0.323294	-3.49491	3.85422	-0.906775	0.364526	NA
OR52N5	0.372522	-1.58021	2.67716	-0.590257	0.555019	NA
OR56A5	0.188259	0.377248	3.32812	0.113352	0.909752	NA
CCKBR	0.408138	-0.546662	2.48072	-0.220364	0.825588	NA
OR2AG1	0.096073	-0.0507346	3.88303	-0.0130657	0.989575	NA
NLRP14	0.169748	-0.0795442	3.69746	-0.0215132	0.982836	NA
RBMXL2	0.365697	0.306816	2.95389	0.103868	0.917274	NA
MTRNR2L8	0.209263	0.28614	3.88272	0.0736958	0.941252	NA
LINC02547	0.108652	-0.0762928	3.88305	-0.0196477	0.984324	NA
OTOG	0.336063	0.657155	3.8821	0.169278	0.865578	NA
MRGPRX3	0.46037	1.06053	3.86995	0.274042	0.784052	NA
SAA4	0.255134	0.470165	3.56646	0.13183	0.895119	NA
LDHAL6A	0.332563	-1.63941	2.44922	-0.66936	0.503266	NA
PTPN5	0.137257	0.0129643	3.36528	0.00385238	0.996926	NA
MRGPRX2	0.543795	1.42876	2.29133	0.623552	0.532922	NA
NELL1	0.402196	0.820192	3.88167	0.211299	0.832654	NA
SLC17A6	0.204216	0.0433656	3.88297	0.0111682	0.991089	NA
ANO3	0.17877	0.0339765	3.2231	0.0105415	0.991589	NA
SLC5A12	0.129171	0.0870479	3.88293	0.0224181	0.982114	NA
FIBIN	0.288567	0.296094	3.45841	0.0856157	0.931772	NA
BBOX1-AS1	0.359095	0.931027	1.56999	0.593015	0.553171	NA
KCNA4	0.264089	0.505875	3.57949	0.141326	0.887612	NA
PAX6	0.122282	-0.848821	3.88317	-0.21859	0.826969	NA
KIAA1549L	0.384982	0.820451	1.52176	0.539146	0.589786	NA
C11orf91	0.324635	-2.30396	2.12648	-1.08346	0.278603	NA
ELF5	0.426891	0.892484	1.28439	0.694867	0.487138	NA
FJX1	0.327297	-0.510665	3.21978	-0.158602	0.873982	NA
F2	0.368368	-1.8035	2.13546	-0.844546	0.398364	NA
LRP4-AS1	0.488785	-1.66391	1.57698	-1.05513	0.291367	NA
SMTNL1	0.44031	1.15586	3.88065	0.297852	0.765816	NA
BTBD18	0.220424	0.206278	2.47412	0.0833742	0.933554	NA
OR9Q1	0.227867	0.536081	3.88237	0.138081	0.890176	NA
OR9Q2	0.205454	0.432493	3.75643	0.115134	0.908339	NA
OR1S1	0.0293176	-0.594582	3.88321	-0.153116	0.878307	NA
OR5B2	0.291042	0.451466	3.88251	0.116282	0.907429	NA
OR5B12	0.475179	0.909259	1.99883	0.454896	0.649184	NA
GLYATL1	0.352488	0.86563	3.47831	0.248865	0.803465	NA
OR4D9	0.290097	0.675568	3.88205	0.174024	0.861847	NA
MS4A6E	0.0909205	-0.097428	3.88306	-0.0250905	0.979983	NA
MS4A12	0	0	0	0	1	NA
MS4A18	0.0443117	-0.483941	3.8832	-0.124624	0.900821	NA
MS4A15	0.144868	-0.0794641	3.88305	-0.0204643	0.983673	NA
MS4A10	0.243956	0.0433656	3.88297	0.0111682	0.991089	NA
SCGB1A1	0.0468635	-0.539397	3.88321	-0.138905	0.889525	NA
TEX54	0.39867	-3.70885	2.76261	-1.34252	0.179428	NA
SLC22A25	0.204181	0.0425033	3.88297	0.0109461	0.991266	NA
SLC22A9	0.12462	-0.032689	3.88302	-0.00841844	0.993283	NA
FLRT1	0.204285	0.378659	3.8826	0.097527	0.922308	NA
KCNK4	0.390133	1.01641	2.08351	0.487836	0.625666	NA
MAJIN	0.0948561	-0.0833855	3.88305	-0.0214742	0.982867	NA
TMEM262	0.340821	-1.44915	2.50375	-0.578795	0.562728	NA
CST6	0.337721	-0.429278	1.67944	-0.255608	0.798254	NA
GAL3ST3	0.100847	-0.199712	3.88312	-0.0514308	0.958982	NA
C11orf86	0.131458	-0.31527	3.88316	-0.081189	0.935292	NA
MRGPRF	0.142588	-0.101615	3.88285	-0.0261703	0.979122	NA
MRGPRF-AS1	0.344727	0.907908	3.88144	0.23391	0.815055	NA
ANO1	0.17068	0.194329	1.7656	0.110064	0.912359	NA
LINC01537	0.210641	-2.91513	3.8628	-0.754669	0.450447	NA
ARAP1-AS1	0.12467	-0.38234	3.88308	-0.0984631	0.921565	NA
ARAP1-AS2	0.478729	-0.395878	1.95461	-0.202536	0.839498	NA
P4HA3-AS1	0.169378	-0.119906	3.88287	-0.0308807	0.975365	NA
OR2AT4	0.400878	-1.12574	2.22763	-0.505354	0.613311	NA
GDPD4	0.443899	-0.716467	2.28764	-0.313191	0.754136	NA
KCTD14	0.182435	-0.0287823	3.30362	-0.00871234	0.993049	NA
DEUP1	0.182184	0.0433656	3.88297	0.0111682	0.991089	NA
CNTN5	0.128793	-0.364228	3.88307	-0.093799	0.925269	NA
PGR-AS1	0.195659	0.300822	2.31045	0.1302	0.896408	NA
MMP7	0.413037	-3.75097	3.85036	-0.974186	0.329964	NA
MMP12	0.46883	1.07499	2.48747	0.432164	0.665622	NA
CARD18	0.149327	0.199276	3.35467	0.0594026	0.952631	NA
COLCA1	0.398935	0.609949	3.00908	0.202703	0.839367	NA
C11orf52	0.509725	1.29651	1.67825	0.772541	0.439794	NA
HTR3A	0.540093	1.05978	3.39983	0.311717	0.755255	NA
NXPE1	0.12726	-0.371785	3.88318	-0.0957426	0.923725	NA
NXPE2	0.225132	-0.0794644	3.88305	-0.0204644	0.983673	NA
APOA5	0.0949122	-0.428298	3.88319	-0.110295	0.912175	NA
APOC3	0	0	0	0	1	NA
TREH	0.484758	0.596354	2.41171	0.247275	0.804695	NA
FOXR1	0.133928	-0.0182746	3.88301	-0.00470629	0.996245	NA
MFRP	0.162284	-0.0794641	3.88305	-0.0204643	0.983673	NA
OR8D4	0.340515	0.258141	3.15817	0.0817376	0.934855	NA
OR10G4	0.137343	0.0433656	3.88297	0.0111682	0.991089	NA
PKNOX2	0.109488	-0.52061	3.88315	-0.134069	0.893348	NA
ACRV1	0.266789	0.559443	3.14111	0.178104	0.858642	NA
ADAMTS8	0.243935	0.560235	2.60379	0.215161	0.829642	NA
LINC00942	0.417741	0.764599	1.60919	0.475147	0.634683	NA
LINC02371	0.170543	-0.018275	3.88301	-0.00470641	0.996245	NA
FGF23	0.212235	0.151149	3.88286	0.0389273	0.968948	NA
MIR200CHG	0.330136	-2.97002	2.56704	-1.15698	0.24728	NA
GDF3	0.269292	-0.0118597	3.88241	-0.00305473	0.997563	NA
ZNF705A	0.255056	-0.941833	3.04345	-0.309462	0.75697	NA
A2ML1-AS1	0.229951	0.17225	3.10751	0.0554302	0.955796	NA
A2ML1-AS2	0.30774	0.683973	2.49196	0.274472	0.783722	NA
CLEC1A	0.427975	-1.50704	2.18823	-0.688702	0.491011	NA
KLRC2	0.335025	0.428818	1.44367	0.297032	0.766442	NA
PRB3	0.119841	-0.31527	3.88316	-0.081189	0.935292	NA
PRB4	0.0182444	-0.594582	3.88321	-0.153116	0.878307	NA
PRB1	0.0729777	-0.428298	3.88319	-0.110295	0.912175	NA
PRB2	0.0126053	-0.594582	3.88321	-0.153116	0.878307	NA
GUCY2C	0.359087	-0.310118	3.84979	-0.0805546	0.935796	NA
LMO3	0.165335	0.202845	3.88281	0.0522417	0.958336	NA
PLCZ1	0.521769	-2.76496	2.26765	-1.21931	0.222728	NA
CAPZA3	0.277288	0.584649	3.88228	0.150594	0.880296	NA
SLCO1B3	0.433882	0.896094	2.71239	0.33037	0.74112	NA
C12orf77	0.304073	0.636307	3.10474	0.204947	0.837613	NA
LMNTD1	0.316305	0.443926	3.88252	0.11434	0.908968	NA
LINC02386	0.339081	0.892833	3.88148	0.230024	0.818073	NA
C12orf40	0.170354	-0.462013	3.88312	-0.11898	0.905291	NA
LINC02471	0.242504	-1.21602	3.05041	-0.398642	0.690157	NA
DBX2	0.324142	0.826187	3.53889	0.233459	0.815405	NA
LINC02416	0.138821	-0.018275	3.88301	-0.00470641	0.996245	NA
LALBA	0.0321528	-0.539397	3.88321	-0.138905	0.889525	NA
C1QL4	0.251708	-1.49999	3.52209	-0.425881	0.670194	NA
DNAJC22	0.241877	0.0126847	3.0419	0.00417	0.996673	NA
FAIM2	0.289208	0.460069	2.02063	0.227686	0.81989	NA
LINC02395	0.240676	0.425543	3.15483	0.134886	0.892702	NA
FAM186A	0.465203	0.102397	2.72016	0.0376436	0.969972	NA
ANKRD33	0.163297	0.107658	3.88291	0.027726	0.977881	NA
KRT85	0.133058	0.191535	3.88282	0.0493289	0.960657	NA
KRT75	0.425603	1.08603	2.28724	0.474822	0.634914	NA
HOXC-AS1	0.118097	-0.032127	3.88302	-0.00827371	0.993399	NA
OR6C2	0.515109	1.22136	3.37283	0.362118	0.717264	NA
PMEL	0.500714	0.981356	1.3776	0.712364	0.476239	NA
SDR9C7	0.408703	1.127	1.16717	0.965581	0.334254	NA
INHBE	0.312634	-0.185934	3.88224	-0.0478935	0.961801	NA
GLI1	0.27199	-1.35607	1.71923	-0.788763	0.43025	NA
LRIG3	0.112417	-0.0213354	2.40913	-0.00885608	0.992934	NA
C12orf56	0.229491	-1.06144	2.74907	-0.386108	0.699416	NA
LINC02454	0.477081	1.1905	2.48952	0.478205	0.632504	NA
LINC01479	0.372038	0.794961	2.72416	0.291818	0.770426	NA
PTPRR	0.102934	-0.457035	3.88312	-0.117698	0.906307	NA
LGR5	0.224923	0.495666	3.88244	0.127669	0.898411	NA
LINC02444	0.0111701	-0.594582	3.88321	-0.153116	0.878307	NA
KCNC2	0	0	0	0	1	NA
OTOGL	0.415731	-0.0467299	3.49527	-0.0133695	0.989333	NA
MYF6	0.225204	0.346259	3.88264	0.0891812	0.928938	NA
TSPAN19	0.220702	-0.0182746	3.88301	-0.00470629	0.996245	NA
ALX1	0.264959	0.637628	3.20883	0.19871	0.842489	NA
C12orf50	0.441699	-0.161566	1.70696	-0.0946514	0.924592	NA
LINC00615	0	0	0	0	1	NA
LINC02404	0.270348	-3.06747	3.85982	-0.794718	0.426778	NA
LINC02391	0.23888	0.511124	2.5417	0.201095	0.840624	NA
CLLU1	0.320715	0.732922	3.8819	0.188805	0.850246	NA
LINC02413	0.497573	0.338328	2.52772	0.133847	0.893524	NA
LINC02452	0.468855	0.802807	2.74049	0.292943	0.769566	NA
SLC17A8	0.23009	-0.0802982	2.70563	-0.0296782	0.976324	NA
NR1H4	0.215504	-0.199712	3.88312	-0.0514309	0.958982	NA
PMCH	0.206162	-2.88615	3.8632	-0.747087	0.455011	NA
LINC02456	0.337411	0.451307	1.76588	0.255571	0.798282	NA
STAB2	0.551233	-2.14694	3.70925	-0.578809	0.562718	NA
CASC18	0.272188	0.615942	2.11048	0.29185	0.770402	NA
RFX4	0.189308	-0.201757	3.88295	-0.0519597	0.958561	NA
DAO	0.229424	-1.78843	1.98749	-0.899845	0.368203	NA
SVOP	0.23944	-1.17339	3.08056	-0.3809	0.703277	NA
FOXN4	0.24869	0.444292	3.60357	0.123292	0.901876	NA
FAM222A-AS1	0.356557	-2.43586	1.72166	-1.41483	0.157117	NA
MYL2	0.468052	1.22383	3.8804	0.315387	0.752468	NA
SDS	0.47869	1.25441	2.28383	0.549259	0.582828	NA
LHX5	0.0880883	-0.896387	3.88318	-0.230839	0.81744	NA
TBX5	0.135964	-0.0864546	3.88305	-0.0222646	0.982237	NA
TBX5-AS1	0.0560907	-0.31527	3.88316	-0.081189	0.935292	NA
CCDC60	0.0833524	-0.428298	3.88319	-0.110295	0.912175	NA
TMEM233	0.0262639	-0.539397	3.88321	-0.138905	0.889525	NA
CLIP1-AS1	0.22275	-2.86501	3.46239	-0.827467	0.407972	NA
PITPNM2-AS1	0	0	0	0	1	NA
THRIL	0.373137	-1.27387	1.49823	-0.850253	0.395185	NA
TMEM132B	0.0981728	-0.0411257	3.88302	-0.0105912	0.99155	NA
LINC02347	0.175037	-0.199712	3.88312	-0.0514308	0.958982	NA
LINC02405	0.104615	-0.199712	3.88312	-0.0514308	0.958982	NA
TMEM132D	0.0240537	-0.594582	3.88321	-0.153116	0.878307	NA
TMEM132D-AS2	0.128724	0.17465	3.88284	0.04498	0.964123	NA
LINC02418	0.0708585	-0.483941	3.8832	-0.124624	0.900821	NA
LINC02419	0.247779	0.586653	3.88227	0.151111	0.879888	NA
FZD10-AS1	0.297597	0.757409	1.35589	0.558607	0.57643	NA
PIWIL1	0.246079	0.549905	2.34758	0.234243	0.814796	NA
ADGRD1-AS1	0	0	0	0	1	NA
GALNT9	0.388467	-1.35055	2.69862	-0.500458	0.616753	NA
P2RX2	0.234241	0.0938907	3.527	0.0266206	0.978762	NA
LINC00442	0.078591	-0.0705967	3.88304	-0.0181808	0.985495	NA
SPATA13-AS1	0.223687	-1.31435	2.79784	-0.469773	0.638517	NA
C1QTNF9	0.539848	0.786113	1.51572	0.518639	0.604012	NA
SHISA2	0.270758	-1.33477	3.88227	-0.343813	0.730987	NA
PLUT	0.352584	0.528811	3.88238	0.136208	0.891657	NA
LINC00544	0.414236	1.07387	2.1081	0.509401	0.610471	NA
UBE2L5	0.506549	-3.4305	2.20175	-1.55808	0.119214	NA
LINC00545	0.455888	0.407542	3.28116	0.124206	0.901152	NA
RXFP2	0.297922	-2.85152	3.34093	-0.853511	0.393376	NA
KL	0.465285	-1.57726	1.25566	-1.25612	0.209074	NA
LINC02344	0.47803	1.19675	1.41634	0.844956	0.398136	NA
SERTM1	0.415688	-1.61933	2.18955	-0.739573	0.459559	NA
LINC00547	0.092536	-0.315271	3.88316	-0.0811891	0.935292	NA
TRPC4	0.14139	-0.0794822	3.83919	-0.0207029	0.983483	NA
VWA8-AS1	0.421193	0.341538	1.78027	0.191846	0.847863	NA
LINC02341	0.505615	1.02103	1.7088	0.597514	0.550164	NA
SMIM2-IT1	0.319712	0.0191353	2.75401	0.00694815	0.994456	NA
LINC00407	0.297028	0.521909	2.73789	0.190625	0.84882	NA
SUCLA2-AS1	0.201146	-1.77398	3.88054	-0.457146	0.647566	NA
LINC00462	0.0890903	-0.0888133	3.88306	-0.022872	0.981752	NA
SERPINE3	0.207025	-0.0541707	2.06698	-0.0262077	0.979092	NA
LINC00345	0.477195	0.625131	2.7746	0.225305	0.821742	NA
CNMD	0.329392	0.258626	3.88239	0.0666151	0.946888	NA
PCDH8	0.314799	0.822678	2.84564	0.289102	0.772504	NA
LINC00378	0.0219175	-0.447426	3.8832	-0.115221	0.90827	NA
LINC01442	0.353861	0.922618	3.8814	0.237702	0.812112	NA
LINC00393	0.415513	1.10715	3.08002	0.359461	0.71925	NA
SCEL	0.281948	0.643211	1.76034	0.36539	0.71482	NA
EDNRB-AS1	0.446774	0.228484	2.15881	0.105838	0.915711	NA
LINC00446	0.232372	0.169197	3.88285	0.0435756	0.965243	NA
LINC01080	0.408571	-0.0182746	3.88301	-0.00470629	0.996245	NA
LINC00377	0.238087	0.419623	2.2807	0.183989	0.854022	NA
LINC00397	0.254401	0.263335	3.88275	0.0678218	0.945928	NA
DCT	0.109268	0.0433656	3.88297	0.0111682	0.991089	NA
HS6ST3	0.350365	0.130262	2.48745	0.0523678	0.958236	NA
OXGR1	0.359293	-0.0644574	2.5017	-0.0257654	0.979444	NA
FARP1-AS1	0.470878	-1.28042	1.60609	-0.79723	0.425317	NA
ZIC5	0.0850912	-0.258309	3.88315	-0.0665206	0.946963	NA
NALCN	0.421882	1.07207	1.81411	0.590959	0.554548	NA
ITGBL1	0.322237	0.347884	1.42789	0.243635	0.807513	NA
LINC00370	0.372561	0.902546	3.45394	0.261309	0.793854	NA
LINC00676	0.0905372	-0.257069	3.88315	-0.0662013	0.947218	NA
COL4A2-AS1	0.348297	0.799767	2.75952	0.289821	0.771953	NA
PROZ	0.501106	0.0922084	3.23667	0.0284886	0.977272	NA
ATP4B	0.0725331	-0.428298	3.88319	-0.110295	0.912175	NA
OR4M1	0.248703	-2.30681	3.86886	-0.596251	0.551007	NA
OR11G2	0.406857	1.03858	3.88104	0.267603	0.789005	NA
OR11H4	0.0188518	-0.911323	3.88321	-0.234683	0.814455	NA
OR5AU1	0.536129	-1.00438	1.59652	-0.629105	0.52928	NA
OR10G3	0.194717	-0.199712	3.88312	-0.0514308	0.958982	NA
TRAV1-1	0.228206	-0.0746693	3.14505	-0.0237418	0.981059	NA
TRAV4	0.474948	1.2582	1.8608	0.676163	0.498937	NA
TRAV5	0.1818	0.0712193	2.83597	0.0251128	0.979965	NA
TRAV8-1	0.455089	0.651936	2.06843	0.315184	0.752622	NA
TRAV10	0.147223	0.134821	3.88288	0.034722	0.972301	NA
TRAV12-1	0.52695	1.02998	2.48744	0.414071	0.678822	NA
TRAV13-2	0.384647	0.528811	3.88238	0.136208	0.891657	NA
TRAV14DV4	0.454326	0.656285	1.995	0.328965	0.742182	NA
TRAV19	0.228726	-0.0184841	3.52419	-0.00524492	0.995815	NA
TRAV21	0.473039	1.20369	1.96522	0.612493	0.540212	NA
TRAV22	0.35779	0.14555	1.6605	0.0876543	0.930151	NA
TRAV23DV6	0.153126	0.0129496	3.30001	0.00392411	0.996869	NA
TRAV25	0.202253	0.04232	3.60278	0.0117465	0.990628	NA
TRAV29DV5	0.257846	0.372261	2.47771	0.150244	0.880572	NA
TRAV30	0.127275	-0.0794644	3.88305	-0.0204644	0.983673	NA
TRAV26-2	0.20315	0.347777	3.71388	0.0936424	0.925393	NA
TRAV38-2DV8	0.468793	1.18325	2.75092	0.43013	0.667101	NA
TRAV39	0.142166	0.116339	3.8829	0.0299619	0.976097	NA
TRAV41	0.210241	0.0164756	3.28064	0.00502206	0.995993	NA
TRDV3	0.105553	-0.371785	3.88318	-0.0957426	0.923725	NA
OR6J1	0.336929	0.826877	3.09376	0.267273	0.789259	NA
LMLN2	0.262843	0.378844	3.8826	0.0975748	0.92227	NA
MYH6	0.237681	0.451466	3.88251	0.116282	0.907429	NA
CPNE6	0.530337	1.38881	3.0334	0.457839	0.647068	NA
CMA1	0.539933	1.38667	1.79419	0.772867	0.439601	NA
MIR4307HG	0.358679	0.445568	3.88251	0.114763	0.908633	NA
LINC02300	0.43324	0.825929	3.88166	0.212777	0.831501	NA
FOXG1-AS1	0.253662	0.173358	3.88284	0.0446472	0.964389	NA
FOXG1	0.227636	0.460936	3.88249	0.118722	0.905496	NA
LINC02327	0.0556245	-0.594582	3.88321	-0.153116	0.878307	NA
G2E3-AS1	0.0483757	-0.428298	3.88319	-0.110295	0.912175	NA
GPR33	0.270137	0.62652	3.88218	0.161384	0.871791	NA
INSM2	0.267694	0.562628	3.88232	0.14492	0.884774	NA
NKX2-1	0.0404915	-0.539397	3.88321	-0.138905	0.889525	NA
FOXA1	0.344894	-2.28395	2.57698	-0.886291	0.375461	NA
SSTR1	0.484127	1.24487	2.5193	0.494135	0.621211	NA
LRFN5	0.160376	-0.00360734	2.55373	-0.00141258	0.998873	NA
LINC02302	0.483596	1.27048	2.78517	0.45616	0.648275	NA
LINC00648	0.538537	0.494358	2.56138	0.193005	0.846955	NA
LINC00519	0.136867	-0.0270652	3.36021	-0.00805461	0.993573	NA
FERMT2	0.409591	0.377096	1.63804	0.230212	0.817927	NA
OTX2	0.0781651	-0.428298	3.88319	-0.110295	0.912175	NA
SIX1	0.35905	0.226518	2.22991	0.101582	0.919089	NA
SIX4	0.416649	0.393693	1.33107	0.295773	0.767404	NA
RDH12	0.276662	0.297913	1.34937	0.220779	0.825265	NA
LINC01269	0.466715	-1.07728	2.24836	-0.479139	0.63184	NA
ACOT6	0.322254	0.142537	2.7757	0.0513517	0.959045	NA
LINC02274	0.192007	-1.93164	3.60847	-0.535306	0.592438	NA
VSX2	0.0946119	-0.46871	3.88312	-0.120704	0.903925	NA
SYNDIG1L	0.538076	1.12685	1.37364	0.82034	0.412022	NA
LINC02289	0.472325	1.21423	2.07551	0.585026	0.55853	NA
ZDHHC22	0.421956	0.107658	3.88291	0.027726	0.977881	NA
C14orf178	0.363782	-0.572416	1.73425	-0.330066	0.74135	NA
DIO2	0.248496	0.416581	3.59433	0.1159	0.907732	NA
DIO2-AS1	0.107196	-1.27084	3.8832	-0.327267	0.743466	NA
LINC02308	0.150144	0.176103	3.88284	0.0453541	0.963825	NA
PTPN21	0.166695	-0.0563744	1.65896	-0.0339818	0.972892	NA
LINC02321	0.480767	-1.62626	1.68917	-0.962761	0.335668	NA
ITPK1-AS1	0.272473	-0.0401364	1.96637	-0.0204114	0.983715	NA
LINC02292	0.199538	-0.219562	3.15773	-0.0695315	0.944567	NA
LINC02323	0.559501	-2.67227	1.47841	-1.80753	0.0706802	NA
LINC00605	0.459863	1.12232	1.8011	0.623131	0.533199	NA
ASPG	0.324304	-2.71808	2.92841	-0.928175	0.353317	NA
C14orf180	0.43772	1.0475	2.27242	0.460962	0.644826	NA
IGHV3-20	0.248255	-0.942047	2.21016	-0.426235	0.669936	NA
LINC00226	0.227785	-0.0182746	3.88301	-0.00470629	0.996245	NA
IGHV4-28	0.196155	-0.282018	2.48173	-0.113638	0.909525	NA
IGHV3-43	0.422629	-0.711398	2.26064	-0.314689	0.752998	NA
IGHV2-70D	0.539154	0.238204	2.99519	0.0795288	0.936612	NA
IGHV3-69-1	0.174869	-1.34829	2.8098	-0.479855	0.631331	NA
IGHV5-78	0.25097	0.0425033	3.88297	0.0109461	0.991266	NA
PWRN2	0.210013	-0.0182746	3.88301	-0.00470629	0.996245	NA
NPAP1	0	0	0	0	1	NA
GABRA5	0.241726	0.107658	3.88291	0.027726	0.977881	NA
GOLGA6L7	0.133844	-0.402152	3.87095	-0.10389	0.917257	NA
TRPM1	0.481339	1.27188	2.76136	0.4606	0.645085	NA
GJD2	0.0158714	-0.594582	3.88321	-0.153116	0.878307	NA
ACTC1	0.362032	0.925271	3.48921	0.265181	0.79087	NA
LINC02345	0.238917	0.275811	2.47788	0.111309	0.911371	NA
PLA2G4E-AS1	0.465106	-3.73131	2.12977	-1.75198	0.079777	NA
TERB2	0.0978337	-0.0794641	3.88305	-0.0204643	0.983673	NA
CYP19A1	0.177216	-1.54153	2.26494	-0.680602	0.496123	NA
LIPC-AS1	0.435195	0.537226	2.12651	0.252632	0.800552	NA
FOXB1	0.25672	0.532092	3.88238	0.137053	0.890989	NA
LINC02568	0.322424	0.0889769	2.19447	0.0405459	0.967658	NA
SLC51B	0.204318	-0.199712	3.88312	-0.0514308	0.958982	NA
IGDCC3	0.310688	0.513682	2.20792	0.232654	0.81603	NA
CORO2B	0.255238	-2.6097	2.65075	-0.984516	0.324862	NA
CT62	0	0	0	0	1	NA
GOLGA6A	0.247305	0.14939	2.51546	0.0593886	0.952643	NA
ISLR2	0.231212	0.428847	2.27395	0.188591	0.850414	NA
CYP1A2	0.198845	-0.218935	3.88297	-0.0563835	0.955036	NA
ISL2	0.108296	0.0273295	3.88298	0.00703829	0.994384	NA
LINGO1	0.265868	0.668782	1.59983	0.418033	0.675923	NA
LINGO1-AS1	0.354278	0.24604	2.52638	0.0973886	0.922418	NA
SH2D7	0.355603	0.510788	3.01719	0.169292	0.865567	NA
CHRNA3	0.227168	0.321455	2.26417	0.141975	0.8871	NA
CHRNB4	0.542163	0.784851	1.86017	0.421924	0.673081	NA
TMC3	0.122626	-0.0175742	3.88301	-0.00452593	0.996389	NA
CPEB1	0.366512	0.904119	1.54124	0.586619	0.55746	NA
SLC28A1	0.362507	0.84375	1.9103	0.441685	0.658717	NA
NTRK3	0.161294	0.0216796	3.26526	0.00663947	0.994703	NA
RLBP1	0.0761995	-0.634086	3.88318	-0.163291	0.87029	NA
RHCG	0.187707	0.347996	3.88264	0.0896288	0.928582	NA
TTLL13P	0.51158	-2.28668	1.5922	-1.43618	0.150952	NA
ST8SIA2	0.204609	0.402026	2.85658	0.140737	0.888078	NA
LINC00930	0.275193	0.621875	2.52458	0.246328	0.805428	NA
SPATA8-AS1	0.434998	1.0715	2.7346	0.391829	0.695184	NA
OR4F15	0.227695	0.173358	3.88284	0.0446471	0.964389	NA
HBZ	0.181823	-2.59301	3.86682	-0.67058	0.502488	NA
HBA2	0.251925	-2.56177	2.99441	-0.855518	0.392265	NA
HBA1	0.321792	-3.48907	3.25107	-1.07321	0.283178	NA
PRR35	0.221287	-1.63485	3.08347	-0.530198	0.595975	NA
TPSG1	0.513274	1.25626	3.06033	0.410499	0.68144	NA
MEIOB	0.559654	0.697378	3.88041	0.179718	0.857374	NA
PRSS33	0.217785	0.173358	3.88284	0.0446471	0.964389	NA
CLDN6	0.238325	-1.41966	3.55706	-0.399109	0.689813	NA
SRL	0.526737	1.07603	1.2929	0.832262	0.405261	NA
BCAR4	0.334254	-1.14094	2.21797	-0.51441	0.606966	NA
NPIPA3	0.194196	-0.300747	2.01999	-0.148886	0.881644	NA
NPIPA7	0.152927	-0.310728	2.89274	-0.107416	0.914459	NA
NPIPA8	0.263559	-0.20051	2.48742	-0.0806097	0.935752	NA
CLEC19A	0.475492	0.954889	2.12838	0.448646	0.653687	NA
PDILT	0.0158965	-0.594582	3.88321	-0.153116	0.878307	NA
HS3ST2	0.113676	0.101173	3.88291	0.0260559	0.979213	NA
CACNG3	0.181541	0.216161	3.8828	0.0556716	0.955603	NA
LCMT1-AS2	0.389069	-0.449079	2.71722	-0.165271	0.86873	NA
PRSS8	0.223399	0.519446	1.6792	0.309342	0.757061	NA
PYDC1	0.542705	1.4089	3.05475	0.461217	0.644643	NA
COX6A2	0.444497	1.16758	3.42981	0.340421	0.73354	NA
LINC01566	0.259104	0.173888	3.88284	0.0447836	0.96428	NA
ITFG1-AS1	0.292948	-3.34666	3.82651	-0.874596	0.381794	NA
ABCC12	0.132844	-0.00798696	3.883	-0.0020569	0.998359	NA
LINC02128	0.0977164	-1.2152	3.88319	-0.312939	0.754327	NA
LINC02169	0.279831	-0.451367	3.14623	-0.143463	0.885925	NA
MT3	0.497046	1.2884	3.43145	0.375469	0.707312	NA
CX3CL1	0.375429	0.909931	1.30921	0.695025	0.48704	NA
PRSS54	0	0	0	0	1	NA
NDRG4	0.158293	0.248153	2.38215	0.104172	0.917033	NA
HSD11B2	0.388513	-0.660545	1.84123	-0.358752	0.719781	NA
TAT-AS1	0.350512	-1.07691	2.98084	-0.361277	0.717892	NA
HCCAT5	0.0271731	-0.539397	3.88321	-0.138905	0.889525	NA
LINC02125	0.28713	0.636817	2.79259	0.228038	0.819617	NA
LINC01229	0.45086	-0.856596	1.80727	-0.473973	0.635519	NA
LINC01228	0.247966	0.0466433	3.88269	0.0120131	0.990415	NA
LINC02176	0.180474	-0.154643	3.88291	-0.0398267	0.968231	NA
LINC02139	0.443701	0.228022	2.29559	0.0993306	0.920876	NA
FOXF1	0.184371	0.101608	3.67665	0.0276362	0.977952	NA
LINC02182	0.402145	-0.641938	1.8825	-0.341002	0.733102	NA
PRDM7	0.553146	-2.11654	1.68621	-1.25521	0.209402	NA
OR1A1	0.122097	-0.0875252	3.88306	-0.0225403	0.982017	NA
OR3A3	0.421554	1.06862	3.08133	0.346806	0.728737	NA
SLC35G6	0.198265	-1.59652	2.76416	-0.57758	0.563548	NA
ARHGEF15	0.261044	0.465444	1.22678	0.379405	0.704387	NA
MYH8	0.523912	1.3381	3.3981	0.393779	0.693744	NA
LINC00670	0.324432	0.816813	2.5148	0.324802	0.745331	NA
MYOCD	0.19666	0.273554	2.55566	0.107039	0.914758	NA
LINC02093	0.0253297	-0.539397	3.88321	-0.138905	0.889525	NA
EPN2-AS1	0.532267	-2.34338	2.40809	-0.973125	0.330491	NA
LINC01563	0.142817	0.142513	3.88287	0.036703	0.970722	NA
LINC01992	0.266397	0.240084	3.88277	0.0618331	0.950696	NA
TMIGD1	0.0572106	-0.199712	3.88312	-0.0514308	0.958982	NA
ASIC2	0.254783	0.308944	3.88269	0.0795697	0.936579	NA
LINC01989	0.333462	0.880555	3.88151	0.226859	0.820534	NA
CCL11	0.284228	0.240084	3.88277	0.0618331	0.950696	NA
CCL15	0.243902	0.0433656	3.88297	0.0111682	0.991089	NA
CCL18	0.182839	0.154546	2.28441	0.0676523	0.946062	NA
LHX1-DT	0.0295411	-0.539397	3.88321	-0.138905	0.889525	NA
LHX1	0.0792572	-0.483941	3.8832	-0.124624	0.900821	NA
FBXO47	0.273659	0.587793	2.26066	0.26001	0.794856	NA
NEUROD2	0.28338	0.732148	3.8819	0.188606	0.850402	NA
PPP1R1B	0.400916	0.665245	1.94658	0.34175	0.732539	NA
GRB7	0.212415	0.458869	1.55567	0.294966	0.76802	NA
KRT24	0.19212	-0.0918541	3.88306	-0.0236551	0.981128	NA
KRT25	0.0887188	-0.31527	3.88316	-0.081189	0.935292	NA
KRT26	0	0	0	0	1	NA
KRT28	0.069007	-0.258309	3.88315	-0.0665206	0.946963	NA
KRT40	0.138072	-0.0954515	3.88306	-0.0245815	0.980389	NA
KRTAP3-1	0.0344772	-0.428298	3.88319	-0.110295	0.912175	NA
KRTAP16-1	0.397303	0.729429	2.79709	0.260782	0.794261	NA
KRT31	0.130896	0.161897	3.46717	0.0466941	0.962757	NA
KRT32	0.195544	0.28361	3.88272	0.0730442	0.941771	NA
KRT13	0.495913	-3.60499	3.10043	-1.16274	0.244936	NA
KRT9	0.523278	1.27684	3.35911	0.380111	0.703863	NA
KRT16	0.525979	1.09791	1.82982	0.600007	0.548502	NA
KLHL10	0.556566	1.38089	2.12162	0.650864	0.515134	NA
SOST	0.299794	0.734083	3.8819	0.189104	0.850011	NA
LINC01976	0.252198	0.603946	3.88223	0.155567	0.876375	NA
PPY	0.0901633	-0.371785	3.88318	-0.0957425	0.923725	NA
RPRML	0.0368532	-0.483941	3.8832	-0.124624	0.900821	NA
PRR15L	0.219993	0.263109	3.61177	0.0728476	0.941927	NA
HOXB-AS2	0.5267	0.381515	1.85905	0.20522	0.8374	NA
PRAC1	0.140493	-0.634086	3.88318	-0.163291	0.87029	NA
GIP	0.324952	0.825929	3.88166	0.212777	0.831501	NA
IGF2BP1	0.173545	-0.560046	2.53442	-0.220976	0.825111	NA
TAC4	0.293859	0.442942	2.23423	0.198253	0.842847	NA
WFIKKN2	0.368503	0.749844	2.44721	0.306408	0.759294	NA
SMIM36	0.111816	-0.746241	3.8832	-0.192172	0.847608	NA
LINC01999	0.177967	-0.0798395	3.1919	-0.0250131	0.980044	NA
NACA2	0.434596	0.480086	1.83633	0.261438	0.793755	NA
ABCA9-AS1	0.37627	-3.39904	3.72158	-0.913333	0.361067	NA
ROCR	0.334809	0.81948	2.50445	0.32721	0.743509	NA
LINC01152	0.103758	-0.9529	3.88319	-0.245391	0.806154	NA
LINC00469	0.0550023	-0.428298	3.88319	-0.110295	0.912175	NA
KIF19	0.321921	0.424304	1.80045	0.235665	0.813693	NA
OTOP3	0.111094	-0.258309	3.88315	-0.0665206	0.946963	NA
AANAT	0.347718	-0.207526	1.91317	-0.108472	0.913621	NA
C1QTNF1-AS1	0.295181	0.748638	3.58951	0.208563	0.83479	NA
C1QTNF1	0.160349	0.095945	3.28254	0.0292289	0.976682	NA
LINC02078	0.291267	0.274884	2.67685	0.102689	0.91821	NA
ZNF750	0.236565	0.233463	1.69737	0.137544	0.890601	NA
CLUL1	0.286935	-0.0164228	2.79225	-0.00588156	0.995307	NA
LINC00470	0.494616	1.11083	1.94925	0.569876	0.568762	NA
TMEM200C	0.442264	1.15456	1.10207	1.04763	0.29481	NA
ARHGAP28	0.311937	0.719843	1.04325	0.689999	0.490195	NA
MC5R	0.171404	0.16458	3.27405	0.050268	0.959909	NA
ANKRD30B	0.283217	0.173358	3.88284	0.0446471	0.964389	NA
LINC01443	0.496617	1.24941	3.83776	0.325556	0.74476	NA
MIR133A1HG	0.346207	0.902608	3.88146	0.232544	0.816116	NA
LINC01894	0.431875	1.11236	2.32561	0.478309	0.63243	NA
AQP4	0.230909	0.358333	3.88263	0.0922913	0.926467	NA
LINC01908	0.519955	1.32378	3.88005	0.341176	0.732971	NA
MEP1B	0.379368	-2.54925	1.80653	-1.41113	0.158206	NA
ZBTB7C	0.316035	0.776231	1.46625	0.529399	0.596529	NA
DCC	0.316146	0.0989835	2.4121	0.0410362	0.967267	NA
LINC01917	0.1549	-0.0794644	3.88305	-0.0204644	0.983673	NA
DYNAP	0.193923	-2.68724	3.86532	-0.695217	0.486919	NA
LINC01905	0.0137718	-0.539397	3.88321	-0.138905	0.889525	NA
LINC01539	0.298177	0.500865	2.46595	0.203112	0.839047	NA
LINC-ROR	0.469682	-1.37206	3.86374	-0.355112	0.722505	NA
CPLX4	0.188703	-0.192738	3.20812	-0.0600782	0.952093	NA
CDH20	0.494936	-1.91604	2.69994	-0.709662	0.477914	NA
SERPINB13	0.493541	0.865102	1.83321	0.471906	0.636994	NA
LINC01924	0.178848	0.147538	3.88287	0.0379971	0.96969	NA
LINC01538	0.0248548	-0.539397	3.88321	-0.138905	0.889525	NA
C18orf63	0.303362	0.791862	3.88174	0.203997	0.838356	NA
LINC01922	0.286822	0.724751	3.88192	0.186699	0.851897	NA
SALL3	0.461204	1.06137	2.72559	0.389407	0.696975	NA
SHC2	0.459076	1.20226	1.75177	0.686313	0.492516	NA
ODF3L2	0.225749	0.453092	3.20293	0.141462	0.887505	NA
RAX2	0.027198	-0.539397	3.88321	-0.138905	0.889525	NA
ATCAY	0.274561	0.188895	2.23793	0.084406	0.932734	NA
NMRK2	0.027198	-0.539397	3.88321	-0.138905	0.889525	NA
ACSBG2	0.227344	-0.712957	2.23992	-0.318295	0.750261	NA
OR2Z1	0.163538	-0.839872	3.88316	-0.216285	0.828765	NA
MBD3L1	0.373395	0.904823	3.88145	0.233115	0.815672	NA
AP1M2	0.496079	1.08221	1.5714	0.68869	0.491018	NA
ANGPTL8	0.23258	0.456007	3.8825	0.117452	0.906502	NA
THSD8	0.484876	-3.86856	2.71758	-1.42353	0.154583	NA
PALM3	0.377857	0.805637	2.0756	0.388147	0.697908	NA
OR7A5	0	0	0	0	1	NA
CYP4F8	0.126174	0.0152828	3.88299	0.00393584	0.99686	NA
OR10H5	0.166398	-0.304606	3.73924	-0.081462	0.935075	NA
CIB3	0.373324	-1.48349	2.38619	-0.621697	0.534141	NA
CALR3	0.306407	0.751884	3.14943	0.238736	0.81131	NA
CRLF1	0.103005	-0.345669	3.88305	-0.0890198	0.929066	NA
TMEM59L	0.167271	-0.518527	3.27353	-0.1584	0.874142	NA
NCAN	0.19488	-0.543798	2.79869	-0.194305	0.845937	NA
HAPLN4	0.0518214	-0.801698	3.88321	-0.206453	0.836437	NA
ZNF729	0.0158706	-0.594582	3.88321	-0.153116	0.878307	NA
LINC00906	0.404008	0.728133	2.01493	0.36137	0.717823	NA
VSTM2B	0.175931	0.205402	3.88281	0.0529004	0.957811	NA
WDR88	0.183347	-0.986615	3.88312	-0.254078	0.799435	NA
LINC01531	0.389075	0.148782	3.04395	0.0488779	0.961017	NA
UPK1A-AS1	0.126637	-0.0182746	3.88301	-0.00470629	0.996245	NA
OVOL3	0.389692	-0.797517	2.551	-0.312629	0.754562	NA
WDR87	0.439739	0.519933	1.50381	0.345744	0.729535	NA
LGALS7B	0.189737	0.401746	2.61695	0.153517	0.877991	NA
IFNL1	0.172332	-0.878757	3.88306	-0.226305	0.820964	NA
SELENOV	0.134069	0.0720224	3.88294	0.0185484	0.985201	NA
LGALS14	0.165446	-2.29928	3.87104	-0.593968	0.552533	NA
CYP2A6	0.299354	-1.32725	2.70211	-0.49119	0.623292	NA
CYP2B6	0.217148	-0.0182746	3.88301	-0.00470629	0.996245	NA
CYP2A13	0.0809829	-0.428298	3.88319	-0.110295	0.912175	NA
CEACAM7	0.485844	1.10952	3.0377	0.365251	0.714924	NA
PSG2	0.0604546	-0.176744	3.88311	-0.0455161	0.963696	NA
PSG5	0.100162	-0.0182746	3.88301	-0.00470629	0.996245	NA
PSG9	0	0	0	0	1	NA
TEX101	0.366016	0.485824	1.36176	0.356762	0.72127	NA
CEACAM20	0.231519	0.128727	3.88289	0.0331523	0.973553	NA
IGSF23	0.278921	-0.218935	3.88297	-0.0563835	0.955036	NA
IGFL2	0.295772	0.583366	1.73652	0.33594	0.736916	NA
IGFL2-AS1	0.120884	-0.0497298	3.43043	-0.0144967	0.988434	NA
HIF3A	0.230164	0.449892	2.81265	0.159953	0.872918	NA
GNG8	0.281465	0.25723	2.78054	0.0925107	0.926292	NA
CRX	0.323077	0.424327	2.67591	0.158573	0.874005	NA
SULT2A1	0.182434	-0.0794644	3.88305	-0.0204644	0.983673	NA
SULT2B1	0.543607	0.810069	1.30266	0.621859	0.534034	NA
TULP2	0.43749	-0.0535663	2.26269	-0.0236737	0.981113	NA
DHDH	0.250184	-0.146521	3.8829	-0.0377348	0.969899	NA
SLC17A7	0.504335	0.989807	2.51482	0.393589	0.693884	NA
ASPDH	0.360343	0.795539	2.25652	0.352551	0.724425	NA
LRRC4B	0.0338214	-0.483941	3.8832	-0.124624	0.900821	NA
SYT3	0.342869	-0.440033	2.2877	-0.192347	0.84747	NA
ACP4	0.44123	0.469007	2.29364	0.204482	0.837977	NA
KLK4	0.478217	1.25755	2.29691	0.547496	0.584038	NA
KLK6	0.347581	0.858176	1.93685	0.443077	0.65771	NA
KLK10	0.327178	0.728198	1.78121	0.408823	0.68267	NA
KLK13	0.171471	-0.341765	3.88305	-0.0880147	0.929865	NA
VN1R2	0.314106	0.510874	2.70922	0.188569	0.850431	NA
KIR2DL1	0.138396	-0.724314	3.88312	-0.186529	0.85203	NA
NLRP7	0.516711	-0.24726	1.75588	-0.140819	0.888013	NA
TMEM190	0.118791	-0.0548259	3.88303	-0.0141193	0.988735	NA
RFPL4A	0.44853	-2.01694	2.62703	-0.767764	0.442628	NA
RAD21L1	0.111481	-0.413785	3.46698	-0.11935	0.904998	NA
SIRPG-AS1	0.143515	-0.139847	3.88309	-0.0360144	0.971271	NA
UBOX5-AS1	0.153982	-0.724489	3.26633	-0.221805	0.824466	NA
LINC00658	0.482085	0.883317	2.74818	0.321419	0.747893	NA
MCM8-AS1	0.48068	-2.28596	1.41438	-1.61622	0.106047	NA
HAO1	0.0413049	-0.539397	3.88321	-0.138905	0.889525	NA
PAK5	0.386861	0.329003	3.05827	0.107578	0.91433	NA
SNAP25-AS1	0.209771	-0.0188171	3.11786	-0.00603525	0.995185	NA
LINC01752	0.235337	-1.57358	1.97523	-0.79666	0.425648	NA
ISM1	0.207344	-0.352592	2.26915	-0.155385	0.876518	NA
SEL1L2	0.226014	-1.8636	2.45782	-0.758236	0.44831	NA
LINC00652	0.0328986	-0.856883	3.88321	-0.220663	0.825355	NA
KIZ-AS1	0.151487	0.0433229	3.81616	0.0113525	0.990942	NA
LINC01427	0.123798	-0.0423116	3.88302	-0.0108965	0.991306	NA
CSTL1	0.209827	0.378844	3.8826	0.0975748	0.92227	NA
CST2	0.0183325	-0.594582	3.88321	-0.153116	0.878307	NA
CST5	0	0	0	0	1	NA
VSX1	0.0434089	-0.483941	3.8832	-0.124624	0.900821	NA
LINC01733	0.133104	-0.0182746	3.88301	-0.00470629	0.996245	NA
CCM2L	0.191212	0.315527	1.77378	0.177885	0.858814	NA
BPIFB2	0.33353	-0.139847	3.88309	-0.0360144	0.971271	NA
BPIFB3	0.102527	-0.258309	3.88315	-0.0665206	0.946963	NA
BPIFB4	0.161141	-0.0794644	3.88305	-0.0204644	0.983673	NA
BPIFA2	0.0159482	-0.594582	3.88321	-0.153116	0.878307	NA
VSTM2L	0.385151	0.986211	2.33052	0.423171	0.67217	NA
SLC32A1	0.0591012	-0.483941	3.8832	-0.124624	0.900821	NA
GTSF1L	0.271409	0.483981	2.49792	0.193754	0.846369	NA
JPH2	0.471397	0.958077	1.31441	0.728905	0.46606	NA
HNF4A-AS1	0.0574121	-0.371785	3.88318	-0.0957425	0.923725	NA
KCNK15	0.186051	0.339178	3.77568	0.0898323	0.92842	NA
RIMS4	0.218226	0.337588	2.81397	0.119969	0.904508	NA
PI3	0.383508	0.882299	2.28265	0.386523	0.699109	NA
SLC12A5-AS1	0.479892	1.12428	1.83101	0.614022	0.539201	NA
LINC01271	0.237967	0.184125	2.32389	0.0792315	0.936848	NA
LINC01440	0.301315	0.0433656	3.88297	0.0111682	0.991089	NA
GCNT7	0.186599	-1.88348	3.87434	-0.486143	0.626866	NA
C20orf85	0.507011	1.08695	3.88088	0.280078	0.779417	NA
LAMA5-AS1	0.164778	0.0921505	3.88292	0.0237322	0.981066	NA
GATA5	0.264794	-0.0273453	2.86911	-0.00953094	0.992396	NA
NKAIN4	0.426988	0.773707	2.51247	0.307947	0.758123	NA
CHRNA4	0.295015	0.583299	3.88228	0.150246	0.88057	NA
ADAMTS5	0.38124	-0.618399	1.36775	-0.45213	0.651175	NA
LINC01697	0.19433	-2.72464	3.86475	-0.704997	0.480812	NA
KRTAP11-1	0.481889	1.26304	3.88026	0.325505	0.744799	NA
LINC00159	0.267595	-0.56409	1.70849	-0.330169	0.741273	NA
SMIM11A	0.127485	0.0959364	3.88292	0.0247073	0.980288	NA
LINC00160	0.321254	-1.31521	3.8618	-0.340568	0.733429	NA
LINC00323	0.166626	0.0959324	3.76609	0.0254727	0.979678	NA
ZNF295-AS1	0.221792	-0.967079	1.86195	-0.519392	0.603487	NA
TFF2	0.446477	0.614996	3.88221	0.158414	0.874131	NA
TFF1	0.490107	0.943368	3.88134	0.243052	0.807965	NA
ERVH48-1	0.122199	-0.374663	3.88307	-0.0964863	0.923134	NA
LINC00313	0.182743	0.341465	3.88265	0.0879464	0.929919	NA
LINC02575	0.428429	1.12698	3.43728	0.327871	0.743009	NA
LINC00315	0.182519	-1.25195	3.88022	-0.32265	0.74696	NA
CECR3	0.432901	-1.6198	1.91913	-0.844031	0.398652	NA
GGTLC3	0.149442	0.218627	3.88279	0.0563067	0.955097	NA
SERPIND1	0.147876	-1.34777	3.81114	-0.353639	0.723609	NA
FAM230B	0	0	0	0	1	NA
GGT2	0.215149	-0.155278	3.76182	-0.0412774	0.967075	NA
IGLVI-70	0.406144	0.448499	2.98092	0.150456	0.880404	NA
IGLV4-60	0.49583	-1.46647	1.85558	-0.790299	0.429353	NA
IGLV11-55	0.0188518	-0.911323	3.88321	-0.234683	0.814455	NA
IGLV7-43	0.259343	-1.35833	2.45812	-0.552589	0.580545	NA
IGLV3-27	0.521324	-1.99425	1.84678	-1.07985	0.280208	NA
IGLV3-10	0.330467	-0.265095	2.06848	-0.128159	0.898023	NA
IGLJ1	0.336552	0.173358	3.88284	0.0446471	0.964389	NA
IGLJ2	0.346169	0.701107	3.88198	0.180605	0.856677	NA
LINC02556	0.367319	-3.33462	3.20173	-1.0415	0.297642	NA
PCAT14	0.444259	-0.424293	2.09269	-0.20275	0.83933	NA
LINC01638	0.526186	1.36533	1.45508	0.938317	0.348081	NA
LINC02554	0.126905	-0.258309	3.88315	-0.0665206	0.946963	NA
ZNRF3-AS1	0.381252	0.887985	3.05981	0.290209	0.771657	NA
C22orf31	0.374961	0.302076	2.61439	0.115543	0.908014	NA
RFPL1	0.0934827	-0.315271	3.88316	-0.0811891	0.935292	NA
SEC14L3	0.359298	-0.0810136	3.88252	-0.0208663	0.983352	NA
PLA2G3	0.364829	0.984053	1.1602	0.848176	0.39634	NA
SYN3	0.185513	-0.359406	3.77989	-0.0950838	0.924248	NA
APOL5	0.189177	0.232487	3.23619	0.0718395	0.94273	NA
PVALB	0.56009	1.42913	2.54246	0.562105	0.574044	NA
SOX10	0.0436402	-0.483941	3.8832	-0.124624	0.900821	NA
DNAJB7	0.542384	0.945328	3.8441	0.245916	0.805747	NA
EFCAB6-AS1	0.124361	-0.0678306	3.88304	-0.0174684	0.986063	NA
MOV10L1	0.340284	-1.40213	1.55846	-0.899692	0.368284	NA
SYCE3	0	0	0	0	1	NA

### Sheet: J
J. Deconvoluted malignant bulk EMD vs AML - Hallmark
	ID	Description	GeneRatio	BgRatio	pvalue	p.adjust	qvalue	geneID	Count	enrichment	Direction
HALLMARK_EPITHELIAL_MESENCHYMAL_TRANSITION	HALLMARK_EPITHELIAL_MESENCHYMAL_TRANSITION	HALLMARK_EPITHELIAL_MESENCHYMAL_TRANSITION	80/739	174/3955	2.9333e-17	1.43732e-15	1.01894e-15	COL4A2/COL6A3/CALD1/COL1A1/COL4A1/COL16A1/TIMP3/FN1/MYL9/COL1A2/GJA1/COL7A1/IGFBP4/ABI3BP/COL6A2/LAMA1/LOXL1/FSTL1/ADAM12/PMEPA1/DAB2/GREM1/FBLN1/EFEMP2/TNC/COL8A2/SPP1/COL5A1/SDC1/MYLK/ECM2/SNAI2/PLOD2/COL11A1/GPC1/COL5A3/PDGFRB/MMP14/FBLN5/TPM1/LRRC15/INHBA/CADM1/LAMC1/MATN2/LAMA3/DST/CDH6/FBLN2/FSTL3/VCAM1/PDLIM4/TFPI2/APLP1/NID2/VEGFA/OXTR/LOX/SERPINE2/TPM2/SLIT3/IL32/IL15/CXCL12/FZD8/PFN2/DPYSL3/GAS1/ITGA2/POSTN/NNMT/COMP/PMP22/FOXC2/IGFBP3/TGFBI/FUCA1/HTRA1/ELN/NT5E	80	2.46061	UP_EMD
HALLMARK_ESTROGEN_RESPONSE_EARLY	HALLMARK_ESTROGEN_RESPONSE_EARLY	HALLMARK_ESTROGEN_RESPONSE_EARLY	66/739	183/3955	9.78701e-09	2.39782e-07	1.69985e-07	FARP1/GJA1/FRK/CCND1/IGFBP4/CA12/PODXL/INHBB/LAD1/KAZN/TFAP2C/THSD4/HES1/CELSR1/SYT12/FAM102A/WFS1/ESRP2/TTC39A/MPPED2/WWC1/MAPT/SLC22A5/TIAM1/RET/KDM4B/TMPRSS3/KRT15/MREG/RAPGEFL1/CLDN7/ABCA3/NAV2/CYP26B1/RASGRP1/FLNB/CISH/OVOL2/PEX11A/TJP3/PRSS23/TPD52L1/LRIG1/ADCY9/KRT19/HR/SLC26A2/SCNN1A/BCL2/SNX24/MUC1/ADCY1/RHOBTB3/CXCL12/P2RY2/ELF3/TPBG/PAPSS2/TFF3/RPS6KA2/SFN/ABLIM1/RAB17/TSKU/RHOD/RETREG1	66	1.93017	UP_EMD
HALLMARK_ESTROGEN_RESPONSE_LATE	HALLMARK_ESTROGEN_RESPONSE_LATE	HALLMARK_ESTROGEN_RESPONSE_LATE	64/739	179/3955	2.45894e-08	4.01627e-07	2.8472e-07	FARP1/LARGE1/FRK/EMP2/CCND1/IGFBP4/CA12/TFAP2C/PERP/FAM102A/WFS1/MAPT/SLC22A5/TIAM1/PLXNB1/RET/TMPRSS3/ST14/RAPGEFL1/KLK11/AGR2/ABCA3/UNC13B/CAV1/CYP26B1/GPER1/SCUBE2/FLNB/CISH/HOMER2/OVOL2/ISG20/FGFR3/ASS1/LLGL2/TFPI2/MAPK13/TJP3/PRSS23/DLG5/TPD52L1/KRT19/ALDH3A2/HR/SLC26A2/SCNN1A/PTGER3/BCL2/CXCL12/SLC2A8/RNASEH2A/HSPA4L/PKP3/TPBG/PAPSS2/TFF3/RPS6KA2/BATF/LSR/SFN/LTF/CXCL14/ST6GALNAC2/PRLR	64	1.9135	UP_EMD
HALLMARK_MYOGENESIS	HALLMARK_MYOGENESIS	HALLMARK_MYOGENESIS	59/739	176/3955	1.13817e-06	1.39426e-05	9.88411e-06	COL4A2/COL6A3/COL1A1/LARGE1/COL6A2/EPHB3/GNAO1/PTGIS/ADAM12/MYH11/NOS1/AGRN/WWTR1/PPFIA4/MYLK/IGF1/SPEG/DAPK2/MRAS/KIFC3/SMTN/SORBS3/TNNT2/MYO1C/CTF1/DMPK/NCAM1/NAV2/ITGA7/MAPRE3/ITGB4/ERBB3/CDH13/APLNR/SCD/TPD52L1/ADCY9/MYOM2/MB/PTP4A3/PDE4DIP/TPM2/TCAP/PC/VIPR1/EFS/DES/CNN3/SSPN/FKBP1B/IGFBP3/MAPK12/CAMK2B/ABLIM1/FST/HRC/ACTA1/MYOM1/RYR1	59	1.79408	UP_EMD
HALLMARK_APICAL_JUNCTION	HALLMARK_APICAL_JUNCTION	HALLMARK_APICAL_JUNCTION	59/739	183/3955	4.78306e-06	4.6874e-05	3.32297e-05	COL16A1/PARVA/MYL9/NLGN2/TAOK2/COL17A1/NFASC/PLCG1/PARD6G/EVL/CDSN/PIK3R3/CLDN5/SDC3/TJP1/PKD1/DSC3/EGFR/SPEG/PTK2/NECTIN4/SORBS3/ITGA10/AKT3/DSC1/MMP9/LIMA1/CD274/CD276/ITGA3/CLDN7/MAPK11/LAMA3/AMH/MPZL2/CERCAM/CDH6/ITGB4/LDLRAP1/SGCE/NECTIN3/VCAM1/CDH4/MADCAM1/MAPK13/CLDN4/FLNC/NRTN/CDH3/CDH15/CLDN9/SRC/ITGA2/LAYN/TGFBI/ACTA1/CD34/CD209/ADAM23	59	1.72545	UP_EMD
HALLMARK_KRAS_SIGNALING_DN	HALLMARK_KRAS_SIGNALING_DN	HALLMARK_KRAS_SIGNALING_DN	52/739	157/3955	7.52418e-06	6.14474e-05	4.3561e-05	TAS2R4/SYNPO/TCF7L1/RYR2/RGS11/SLC25A23/NOS1/KRT5/TGM1/MSH5/THRB/ALOX12B/IFI44L/SPHK2/GP2/GPRC5C/SLC29A3/CD207/ABCB11/PKP1/FGF22/KRT15/TFCP2L1/ARPP21/ABCG4/CALML5/THNSL2/FGFR3/NRIP2/CLDN16/DTNB/TEX15/STAG3/CD80/UPK3B/CCDC106/SPTBN2/ZNF112/TG/ZC2HC1C/TGFB2/MX1/YPEL1/TENM2/SLC12A3/KLK7/PLAG1/KCNMB1/LYPD3/RSAD2/EGF/RYR1	52	1.77258	UP_EMD
HALLMARK_UV_RESPONSE_DN	HALLMARK_UV_RESPONSE_DN	HALLMARK_UV_RESPONSE_DN	40/739	136/3955	0.00134804	0.00943631	0.00668954	COL1A1/KALRN/MAP1B/BMPR1A/COL1A2/GJA1/APBB2/IGFBP5/KCNMA1/CDON/PIK3R3/PLCB4/DAB2/ERBB2/NRP1/NFIB/TJP1/HAS2/SNAI2/COL11A1/RBPMS/MAGI2/PDGFRB/RND3/FBLN5/AKT3/SYNJ2/RXRA/DBP/LAMC1/PTPRM/CAV1/MET/AMPH/ADORA2B/FZD2/SLC22A18/CACNA1A/PMP22/MT1E	40	1.57407	UP_EMD
HALLMARK_IL2_STAT5_SIGNALING	HALLMARK_IL2_STAT5_SIGNALING	HALLMARK_IL2_STAT5_SIGNALING	50/739	193/3955	0.00690632	0.0423012	0.029988	COL6A1/SHE/ITIH5/MAP6/ENPP1/NRP1/MYO1E/TTC39B/SPP1/ADAM19/F2RL2/FLT3LG/CAPN3/BATF3/TIAM1/RORA/SCN9A/BMPR2/CDCP1/MYO1C/CCR4/AGER/IL2RA/IL1R2/ETV4/TNFSF10/IL18R1/CISH/IFITM3/APLP1/GALM/LRIG1/IKZF2/ETFBKMT/IL4R/BCL2/PTH1R/MUC1/GPR83/ITGA6/BMP2/SOCS2/GBP4/IL2RB/BATF/TNFRSF9/PTCH1/TNFRSF18/SPRY4/NT5E	50	1.38648	UP_EMD
HALLMARK_KRAS_SIGNALING_UP	HALLMARK_KRAS_SIGNALING_UP	HALLMARK_KRAS_SIGNALING_UP	46/739	177/3955	0.00882471	0.0480457	0.0340603	TSPAN1/PLVAP/CMKLR1/ADGRL4/CBR4/NRP1/GPNMB/AVL9/SPP1/SPON1/PLAT/ETV1/ACE/SPARCL1/MMP9/TNNT2/INHBA/EPHB2/AKAP12/CIDEA/ST6GAL1/ETV4/SCN1B/PDCD1LG2/MPZL2/KIF5C/GLRX/ETS1/GNG11/CFH/SNAP25/TRIB2/IL7R/MALL/TPH1/ADGRA2/CFB/BMP2/ITGA2/DCBLD2/IGFBP3/FUCA1/TMEM176A/F2RL1/TMEM176B/PRKG2	46	1.39087	UP_EMD
HALLMARK_COAGULATION	HALLMARK_COAGULATION	HALLMARK_COAGULATION	31/739	116/3955	0.0195053	0.092025	0.0652379	TIMP3/FN1/PDGFB/A2M/LGMN/F2RL2/PROS1/KLKB1/C1QA/RAPGEF3/MMP14/PLAT/DPP4/MMP9/MST1/HPN/CFI/CTSV/TFPI2/PRSS23/CFH/GNG12/MMP15/CFB/ITGA2/COMP/C2/GDA/DUSP14/HTRA1/TF	31	1.43023	UP_EMD
HALLMARK_WNT_BETA_CATENIN_SIGNALING	HALLMARK_WNT_BETA_CATENIN_SIGNALING	HALLMARK_WNT_BETA_CATENIN_SIGNALING	13/739	39/3955	0.0206587	0.092025	0.0652379	JAG2/MAML1/NOTCH4/DLL1/AXIN2/WNT5B/NKD1/PPARD/TCF7/FZD8/HDAC11/PTCH1/FZD1	13	1.78394	UP_EMD
HALLMARK_INTERFERON_GAMMA_RESPONSE	HALLMARK_INTERFERON_GAMMA_RESPONSE	HALLMARK_INTERFERON_GAMMA_RESPONSE	47/739	197/3955	0.0374036	0.140432	0.0995545	CMKLR1/IFNAR2/XAF1/IDO1/TRIM14/CXCL9/PML/IFI44L/BATF2/STAT2/IFI27/IL18BP/SAMD9L/CIITA/CD274/SLAMF7/OAS3/PARP14/TNFSF10/VCAM1/RNF31/ISG20/IFITM3/ST3GAL5/DDX60/CFH/RTP4/IL4R/AUTS2/DDX58/OAS2/NLRC5/IL15/MX1/ZBP1/CXCL11/P2RY14/CFB/SSPN/GBP4/IL2RB/HELZ2/RSAD2/EPSTI1/METTL7B/BANK1/HLA-DQA1	47	1.27683	UP_EMD
HALLMARK_INFLAMMATORY_RESPONSE	HALLMARK_INFLAMMATORY_RESPONSE	HALLMARK_INFLAMMATORY_RESPONSE	45/739	188/3955	0.0390649	0.140432	0.0995545	OSMR/CMKLR1/IL1R1/LAMP3/CCL22/CXCL9/HAS2/PCDH7/AXL/MMP14/HRH1/INHBA/SCN1B/GABBR1/SLC1A2/TNFSF10/SCARF1/CCR7/RASGRP1/IL18R1/LCK/MET/TNFSF15/APLNR/HPN/ADORA2B/KCNJ2/EBI3/CLEC5A/RTP4/IL4R/IL7R/IL15/CXCL11/FZD5/P2RY2/TPBG/DCBLD2/CALCRL/IL2RB/LTA/TNFRSF9/PTGIR/CCL24/TLR3	45	1.28102	UP_EMD
HALLMARK_NOTCH_SIGNALING	HALLMARK_NOTCH_SIGNALING	HALLMARK_NOTCH_SIGNALING	10/739	30/3955	0.0401235	0.140432	0.0995545	CCND1/NOTCH3/HES1/DLL1/DTX2/DTX1/PPARD/MAML2/FZD5/FZD1	10	1.78394	UP_EMD
HALLMARK_APICAL_SURFACE	HALLMARK_APICAL_SURFACE	HALLMARK_APICAL_SURFACE	12/739	39/3955	0.0469573	0.152145	0.107858	ATP8B1/GATA3/AFAP1L2/RTN4RL1/CROCC/PCSK9/GAS1/DCBLD2/IL2RB/ATP6V0A4/LYPD3/MDGA1	12	1.64672	UP_EMD
HALLMARK_HEDGEHOG_SIGNALING	HALLMARK_HEDGEHOG_SIGNALING	HALLMARK_HEDGEHOG_SIGNALING	10/739	31/3955	0.0496801	0.152145	0.107858	NRP2/NRP1/CELSR1/PML/NRCAM/VEGFA/SLIT1/RTN1/PTCH1/SHH	10	1.7264	UP_EMD
HALLMARK_INTERFERON_ALPHA_RESPONSE	HALLMARK_INTERFERON_ALPHA_RESPONSE	HALLMARK_INTERFERON_ALPHA_RESPONSE	23/739	95/3955	0.105216	0.303269	0.214992	LAMP3/TRIM14/IFI44L/BATF2/STAT2/IFI27/SAMD9L/PARP14/RNF31/ISG20/IFITM3/DDX60/PARP9/RTP4/IL4R/IL15/MX1/CXCL11/LPAR6/GBP4/HELZ2/RSAD2/EPSTI1	23	1.29571	UP_EMD
HALLMARK_HYPOXIA	HALLMARK_HYPOXIA	HALLMARK_HYPOXIA	40/739	180/3955	0.126445	0.344212	0.244017	CHST3/LARGE1/CA12/SDC3/PDGFB/EFNA1/PGF/COL5A1/PPFIA4/AMPD3/ANKZF1/EGFR/NAGK/GPC1/TMEM45A/EFNA3/RORA/KDELR3/PKP1/TGFB3/AKAP12/HS3ST1/CAV1/CAVIN3/GLRX/ISG20/ADORA2B/GCNT2/ETS1/VEGFA/BCL2/LOX/TPD52/SLC2A5/AK4/CSRP2/TPBG/IGFBP3/MT1E/TGFBI	40	1.18929	UP_EMD
HALLMARK_ANGIOGENESIS	HALLMARK_ANGIOGENESIS	HALLMARK_ANGIOGENESIS	8/739	30/3955	0.183382	0.464562	0.329335	JAG2/FSTL1/NRP1/PDGFA/SPP1/PTK2/VEGFA/POSTN	8	1.42715	UP_EMD
HALLMARK_GLYCOLYSIS	HALLMARK_GLYCOLYSIS	HALLMARK_GLYCOLYSIS	39/739	182/3955	0.189617	0.464562	0.329335	NOL3/SDC3/AGRN/COL5A1/PPFIA4/SDC1/ANKZF1/EGFR/CHST6/PLOD2/PMM2/GPC1/TGFA/CHST12/CLN6/EFNA3/EGLN3/KDELR3/PKP2/GLRX/MET/ISG20/ADORA2B/CYB5A/VEGFA/AURKA/ALDH7A1/PC/NDST3/AK4/CLDN9/ELF3/TPBG/TFF3/IGFBP3/GAL3ST1/ME1/TGFBI/NT5E	39	1.14682	UP_EMD
HALLMARK_COMPLEMENT	HALLMARK_COMPLEMENT	HALLMARK_COMPLEMENT	40/739	190/3955	0.220585	0.514699	0.364878	COL4A2/FN1/DOCK9/PCLO/NOTCH4/KCNIP2/C1QC/PDGFB/ZFPM2/L3MBTL4/LGMN/DGKH/KLKB1/C1QA/MMP14/GATA3/PLAT/DPP4/RASGRP1/LCK/CDH13/CTSV/TFPI2/CFH/PCSK9/MMP15/MMP13/F7/KLK1/CFB/CPM/C4BPB/SRC/CASP5/CR2/PRSS36/DOCK4/C2/ME1/LTF	40	1.1267	UP_EMD
HALLMARK_ALLOGRAFT_REJECTION	HALLMARK_ALLOGRAFT_REJECTION	HALLMARK_ALLOGRAFT_REJECTION	36/739	174/3955	0.272122	0.606089	0.429666	IKBKB/INHBB/IFNAR2/CCL19/CCL22/EGFR/CXCL9/IL16/APBB1/MMP9/INHBA/NOS2/SIT1/IL2RA/CD2/FCGR2B/FASLG/F2R/LCK/CCL13/CCR5/CD80/ETS1/IL4R/TPD52/IL15/HLA-DOA/TGFB2/CD28/IL2RB/C2/HLA-DOB/NCR1/HLA-DMB/TLR3/HLA-DQA1	36	1.10727	UP_EMD
HALLMARK_TGF_BETA_SIGNALING	HALLMARK_TGF_BETA_SIGNALING	HALLMARK_TGF_BETA_SIGNALING	10/739	52/3955	0.51616	1	0.708915	BMPR1A/SMAD6/PMEPA1/TJP1/WWTR1/BCAR3/BMPR2/LTBP2/BMP2/ID3	10	1.0292	UP_EMD
HALLMARK_XENOBIOTIC_METABOLISM	HALLMARK_XENOBIOTIC_METABOLISM	HALLMARK_XENOBIOTIC_METABOLISM	33/739	176/3955	0.522929	1	0.708915	BCAR1/IGFBP4/IL1R1/EPHA2/LCAT/ABCC3/LEAP2/FBLN1/NDRG2/IGF1/PROS1/ACOX3/TDO2/ABHD6/CYP2E1/APOE/CYB5A/GCNT2/SLC46A3/PPARD/BPHL/PC/TGFB2/ALDH2/CYP2J2/CFB/ENTPD5/ATOH8/CYP2C18/PAPSS2/CCL25/SLC22A1/TMEM176B	33	1.00347	UP_EMD
HALLMARK_P53_PATHWAY	HALLMARK_P53_PATHWAY	HALLMARK_P53_PATHWAY	35/739	187/3955	0.526569	1	0.708915	JAG2/INHBB/PRMT2/EPHA2/PHLDA3/PDGFA/ABCC5/NUPR1/PERP/SDC1/CSRNP2/TGFA/POLH/RAD9A/EPS8L2/KRT17/ST14/TCHH/RXRA/TP63/CLCA2/F2R/ITGB4/CDH13/TPD52L1/GLS2/SERPINB5/VDR/CDKN2B/HSPA4L/GPX2/BMP2/SFN/ZNF365/FUCA1	35	1.00168	UP_EMD
HALLMARK_BILE_ACID_METABOLISM	HALLMARK_BILE_ACID_METABOLISM	HALLMARK_BILE_ACID_METABOLISM	19/739	103/3955	0.565975	1	0.708915	MLYCD/CYP46A1/ABCA9/BCAR3/ABCA6/PAOX/LIPE/TFCP2L1/RXRA/EPHX2/ABCA3/ABCG4/LCK/PEX11A/SLC27A5/ABCA5/SLC22A18/CH25H/PECR	19	0.98723	UP_EMD
HALLMARK_PI3K_AKT_MTOR_SIGNALING	HALLMARK_PI3K_AKT_MTOR_SIGNALING	HALLMARK_PI3K_AKT_MTOR_SIGNALING	17/739	98/3955	0.675273	1	0.708915	PLCG1/PIK3R3/SMAD2/EGFR/STAT2/TIAM1/FGF22/PAK4/MKNK1/FASLG/LCK/THEM4/CAMK4/GNA14/MAP2K6/SFN/MAPK10	17	0.928378	UP_EMD
HALLMARK_PANCREAS_BETA_CELLS	HALLMARK_PANCREAS_BETA_CELLS	HALLMARK_PANCREAS_BETA_CELLS	5/739	30/3955	0.684883	1	0.708915	AKT3/DPP4/VDR/INSM1/STXBP1	5	0.891971	UP_EMD
HALLMARK_IL6_JAK_STAT3_SIGNALING	HALLMARK_IL6_JAK_STAT3_SIGNALING	HALLMARK_IL6_JAK_STAT3_SIGNALING	13/739	78/3955	0.722166	1	0.708915	OSMR/ACVRL1/IL1R1/A2M/CXCL9/STAT2/IL2RA/IL1R2/IL18R1/EBI3/IL4R/CXCL11/IL17RA	13	0.891971	UP_EMD
HALLMARK_ANDROGEN_RESPONSE	HALLMARK_ANDROGEN_RESPONSE	HALLMARK_ANDROGEN_RESPONSE	14/739	93/3955	0.852571	1	0.708915	MAF/CCND1/PMEPA1/STEAP4/CDC14B/AKAP12/PGM3/HSD17B14/HOMER2/SCD/KRT19/SLC26A2/TPD52/HPGD	14	0.805651	UP_EMD
HALLMARK_MITOTIC_SPINDLE	HALLMARK_MITOTIC_SPINDLE	HALLMARK_MITOTIC_SPINDLE	29/739	188/3955	0.900363	1	0.708915	FARP1/BCAR1/TAOK2/SYNPO/ARHGAP29/ARAP3/MYO1E/CDC42EP1/SHROOM1/TUBD1/TIAM1/RAPGEF5/ARHGAP27/CYTH2/PIF1/ABR/LLGL1/ARHGEF12/CEP72/DST/FGD6/FLNB/AURKA/PLK1/KIF3C/CTTN/CDC42EP2/MARCKS/DOCK4	29	0.825548	UP_EMD
HALLMARK_PEROXISOME	HALLMARK_PEROXISOME	HALLMARK_PEROXISOME	13/739	97/3955	0.936008	1	0.708915	MLYCD/ABCC5/CLN6/CADM1/EPHX2/ABCB9/CACNA1B/CRABP1/SLC25A19/PEX11A/SEMA3C/ESR2/EHHADH	13	0.717255	UP_EMD
HALLMARK_SPERMATOGENESIS	HALLMARK_SPERMATOGENESIS	HALLMARK_SPERMATOGENESIS	14/739	104/3955	0.939686	1	0.708915	SHE/NOS1/IL12RB2/ACE/ELOVL3/CFTR/AURKA/ZC2HC1C/CAMK4/SLC2A5/HSPA4L/GRM8/NEFH/ALOX15	14	0.720438	UP_EMD
HALLMARK_APOPTOSIS	HALLMARK_APOPTOSIS	HALLMARK_APOPTOSIS	19/739	152/3955	0.985627	1	0.708915	TIMP3/CCND1/ERBB2/RNASEL/BCL2L2/PDGFRB/PTK2/PLAT/CD2/FASLG/CAV1/TNFSF10/F2R/ERBB3/ISG20/IFITM3/TGFB2/BMP2/NEFH	19	0.668978	UP_EMD
HALLMARK_ADIPOGENESIS	HALLMARK_ADIPOGENESIS	HALLMARK_ADIPOGENESIS	23/739	187/3955	0.993731	1	0.708915	LAMA4/FZD4/COL4A1/ITIH5/PHLDB1/ELMOD3/MYLK/AGPAT3/VEGFB/ADCY6/LIPE/SPARCL1/ESRRA/CIDEA/EPHX2/ITGA7/APOE/PTGER3/LEP/ALDH2/ADIPOQ/SSPN/ME1	23	0.658246	UP_EMD
HALLMARK_CHOLESTEROL_HOMEOSTASIS	HALLMARK_CHOLESTEROL_HOMEOSTASIS	HALLMARK_CHOLESTEROL_HOMEOSTASIS	6/739	69/3955	0.993766	1	0.708915	ATXN2/LGMN/SCD/GPX8/MAL2/GLDC	6	0.465376	UP_EMD
HALLMARK_PROTEIN_SECRETION	HALLMARK_PROTEIN_SECRETION	HALLMARK_PROTEIN_SECRETION	8/739	86/3955	0.995085	1	0.708915	GOSR2/STX7/EGFR/CLN5/DST/TPD52/SSPN/SCRN1	8	0.497844	UP_EMD
HALLMARK_REACTIVE_OXYGEN_SPECIES_PATHWAY	HALLMARK_REACTIVE_OXYGEN_SPECIES_PATHWAY	HALLMARK_REACTIVE_OXYGEN_SPECIES_PATHWAY	3/739	47/3955	0.996025	1	0.708915	GLRX/SBNO2/IPCEF1	3	0.341606	UP_EMD
HALLMARK_FATTY_ACID_METABOLISM	HALLMARK_FATTY_ACID_METABOLISM	HALLMARK_FATTY_ACID_METABOLISM	15/739	140/3955	0.996843	1	0.708915	MLYCD/AQP7/PTPRG/D2HGDH/PPARA/ADSL/SLC22A5/TDO2/CIDEA/ALDH3A2/BPHL/RDH16/HPGD/EHHADH/ME1	15	0.57341	UP_EMD
HALLMARK_UV_RESPONSE_UP	HALLMARK_UV_RESPONSE_UP	HALLMARK_UV_RESPONSE_UP	13/739	147/3955	0.999769	1	0.708915	MMP14/RET/TCHH/RASGRP1/MAPK8IP2/PTPRD/CTSV/CLCN2/CDKN2B/C4BPB/BMP2/NPTX2/CHRNA5	13	0.473291	UP_EMD
HALLMARK_MYC_TARGETS_V2	HALLMARK_MYC_TARGETS_V2	HALLMARK_MYC_TARGETS_V2	2/739	57/3955	0.999901	1	0.708915	MAP3K6/PLK1	2	0.187783	UP_EMD
HALLMARK_TNFA_SIGNALING_VIA_NFKB	HALLMARK_TNFA_SIGNALING_VIA_NFKB	HALLMARK_TNFA_SIGNALING_VIA_NFKB	18/739	196/3955	0.999948	1	0.708915	CCND1/PMEPA1/HES1/EFNA1/TNC/TRIP10/INHBA/SPSB1/CD80/VEGFA/IL7R/DDX58/CXCL11/MARCKS/BMP2/DUSP4/TNFRSF9/F2RL1	18	0.491494	UP_EMD
HALLMARK_MTORC1_SIGNALING	HALLMARK_MTORC1_SIGNALING	HALLMARK_MTORC1_SIGNALING	16/739	190/3955	0.999984	1	0.708915	IGFBP5/PIK3R3/NUPR1/LGMN/PLOD2/SRD5A1/SYTL2/EGLN3/CCNF/GLRX/SCD/AURKA/PLK1/AK4/ME1/PSAT1	16	0.45068	UP_EMD
HALLMARK_UNFOLDED_PROTEIN_RESPONSE	HALLMARK_UNFOLDED_PROTEIN_RESPONSE	HALLMARK_UNFOLDED_PROTEIN_RESPONSE	5/739	106/3955	0.999996	1	0.708915	GOSR2/WFS1/KDELR3/VEGFA/PSAT1	5	0.252445	UP_EMD
HALLMARK_G2M_CHECKPOINT	HALLMARK_G2M_CHECKPOINT	HALLMARK_G2M_CHECKPOINT	11/739	187/3955	1	1	0.708915	CCND1/PURA/PML/HOXC10/CCNF/MEIS2/AURKA/TROAP/PLK1/MARCKS/EGF	11	0.314813	UP_EMD
HALLMARK_DNA_REPAIR	HALLMARK_DNA_REPAIR	HALLMARK_DNA_REPAIR	6/739	142/3955	1	1	0.708915	BCAM/ZNF707/POLH/ADCY6/GSDME/ERCC4	6	0.226134	UP_EMD
HALLMARK_HEME_METABOLISM	HALLMARK_HEME_METABOLISM	HALLMARK_HEME_METABOLISM	8/739	181/3955	1	1	0.708915	BCAM/CTNS/TNS1/MOCOS/ARHGEF12/BMP2K/PC/ALDH1L1	8	0.236545	UP_EMD
HALLMARK_E2F_TARGETS	HALLMARK_E2F_TARGETS	HALLMARK_E2F_TARGETS	6/739	191/3955	1	1	0.708915	MXD3/KIF18B/AURKA/PLK1/RNASEH2A/CDCA3	6	0.16812	UP_EMD
HALLMARK_OXIDATIVE_PHOSPHORYLATION	HALLMARK_OXIDATIVE_PHOSPHORYLATION	HALLMARK_OXIDATIVE_PHOSPHORYLATION	1/739	179/3955	1	1	0.708915	CYB5A	1	0.0298985	UP_EMD
HALLMARK_TNFA_SIGNALING_VIA_NFKB	HALLMARK_TNFA_SIGNALING_VIA_NFKB	HALLMARK_TNFA_SIGNALING_VIA_NFKB	107/744	196/3955	8.0591e-31	4.02955e-29	2.88431e-29	EIF1/CCNL1/NFKBIA/PPP1R15A/KLF6/DUSP1/TIPARP/PNRC1/ATF3/RHOB/NFIL3/GADD45B/JUN/JUNB/IER2/CD83/SQSTM1/KLF10/CXCL2/RIPK2/EGR1/MCL1/NR4A2/FOS/TANK/PTGER4/ZFP36/KLF2/ATP2B1/BTG3/BTG2/TNFAIP3/DUSP2/MAFF/AREG/FOSB/FOSL1/PHLDA1/PLEK/CSF1/GADD45A/MAP2K3/GPR183/ZBTB10/NINJ1/PER1/NFKB1/YRDC/BTG1/ZC3H12A/SLC2A3/TRIB1/NAMPT/PTGS2/SGK1/KLF4/NFKBIE/ETS2/IRF1/F3/IER5/PTX3/ID2/REL/RELB/TGIF1/TUBB2A/IER3/MAP3K8/PLAUR/BCL2A1/CDKN1A/BHLHE40/TSC22D1/PDE4B/HBEGF/DUSP5/PLK2/SDC4/B4GALT1/NR4A3/PHLDA2/CD44/DNAJB4/RNF19B/CXCL3/TNFSF9/EHD1/CD69/LDLR/FOSL2/SOCS3/MXD1/SERPINE1/SIK1/TNFAIP6/EGR2/IL23A/NFKB2/IL1B/NR4A1/IRS2/CCL5/GCH1/G0S2/ICAM1/CEBPB	107	2.90203	DOWN_EMD
HALLMARK_MYC_TARGETS_V1	HALLMARK_MYC_TARGETS_V1	HALLMARK_MYC_TARGETS_V1	90/744	175/3955	1.99769e-23	4.99421e-22	3.57481e-22	ETF1/IFRD1/SRSF3/TRA2B/YWHAQ/SNRPA1/HNRNPC/EIF4H/DDX21/EIF4G2/TCP1/SLC25A3/LDHA/HNRNPA2B1/HNRNPA1/PPIA/PCBP1/ILF2/CCT2/PSMA7/XRCC6/SRSF7/HNRNPD/KPNA2/DHX15/SRSF2/PSMC4/PSMD7/SNRPG/ODC1/YWHAE/CNBP/PSMA1/PSMD8/SNRPD2/HSP90AB1/PSMA4/PSMD1/CCT5/RAN/EIF4A1/EIF3D/SET/PSMC6/SSBP1/PTGES3/COX5A/PSMB3/CCT7/RACK1/CCT4/PSMD14/SNRPB2/C1QBP/PHB2/EIF4E/NPM1/PCNA/U2AF1/ERH/RSL1D1/NOLC1/HSPE1/UBA2/PWP1/NHP2/NAP1L1/SSB/TUFM/AP3S1/EEF1B2/RANBP1/CYC1/POLD2/EIF2S1/FBL/HSPD1/MCM7/GNL3/IMPDH2/POLE3/APEX1/GOT2/NOP16/DUT/CDK2/NDUFAB1/RFC4/NME1/MCM2	90	2.73387	DOWN_EMD
HALLMARK_OXIDATIVE_PHOSPHORYLATION	HALLMARK_OXIDATIVE_PHOSPHORYLATION	HALLMARK_OXIDATIVE_PHOSPHORYLATION	79/744	179/3955	1.32812e-15	2.21353e-14	1.58442e-14	CYCS/COX4I1/HSPA9/SLC25A3/LDHA/DLD/TIMM17A/ATP6V1G1/ATP5F1B/UQCRC1/ATP5PB/NDUFV2/NDUFA4/NDUFA6/IDH3B/MDH2/ATP6V1F/ATP6V1D/UQCRQ/TOMM22/VDAC2/ATP5MC3/ATP5F1C/ATP5PD/ISCA1/NDUFA2/NDUFB4/SUCLG1/ISCU/ATP5PF/COX5A/UQCRFS1/COX5B/NDUFS6/SUPV3L1/ATP5MF/ATP5MG/COX6A1/NDUFB6/COX7A2/OAT/PHB2/GLUD1/UQCRB/ATP6V0C/ATP5F1A/ATP5F1E/COX6C/SDHB/ATP6V1H/COX7C/FDX1/ECHS1/ATP5ME/NDUFA5/CYC1/GRPEL1/FH/COX6B1/UQCR10/ATP5PO/LDHB/ATP6V0B/NDUFS3/NDUFS4/NDUFC1/BDH2/GOT2/SDHD/OPA1/COX8A/PHYH/NDUFAB1/MPC1/ECH1/ACAA2/MDH1/TIMM10/NDUFB3	79	2.34611	DOWN_EMD
HALLMARK_MTORC1_SIGNALING	HALLMARK_MTORC1_SIGNALING	HALLMARK_MTORC1_SIGNALING	72/744	190/3955	2.03498e-10	2.54372e-09	1.82077e-09	ETF1/HSPA5/IFRD1/PPP1R15A/NFIL3/RAB1A/HSPA9/DDIT3/SQSTM1/LDHA/PSMC2/UBE2D3/PPIA/RIT1/HSP90B1/BTG2/PNP/PSMD12/TXNRD1/RPN1/GAPDH/MAP2K3/PSMC4/SLC2A1/SLC2A3/ATP6V1D/PSMA4/TES/NAMPT/CACYBP/HMBS/DDX39A/IDI1/ENO1/PSMC6/TPI1/STIP1/TBK1/UFM1/CALR/PSMD14/PNO1/SERP1/PPA1/TFRC/ALDOA/CCT6A/ACSL3/PSMA3/CDKN1A/BHLHE40/HSPE1/CXCR4/PSMB5/SLC9A3R1/HSPD1/CTH/INSIG1/SDF2L1/NFKBIB/TCEA1/NUFIP1/LDLR/TUBG1/ITGB2/MCM2/HK2/QDPR/MLLT11/PSMG1/DDIT4/IFI30	72	2.01443	DOWN_EMD
HALLMARK_HEME_METABOLISM	HALLMARK_HEME_METABOLISM	HALLMARK_HEME_METABOLISM	63/744	181/3955	1.32197e-07	1.32197e-06	9.4625e-07	YPEL5/TOP1/SDCBP/FBXO7/BTG2/TMCC2/MAP2K3/UROD/BLVRB/SLC2A1/ADIPOR1/RIOK3/HMBS/SELENBP1/KEL/ISCA1/PRDX2/BPGM/SPTB/MKRN1/BSG/TMEM9B/FOXO3/CIR1/TFRC/RHCE/MYL4/FECH/EPOR/CAT/SLC4A1/RCL1/RBM38/AHSP/GLRX5/HBD/CCDC28A/SPTA1/GYPA/SMOX/HBB/BNIP3L/UCP2/TCEA1/CPOX/RHAG/RAP1GAP/ELL2/GYPB/EPB42/RHD/HEBP1/BLVRA/MINPP1/ANK1/CA1/TSPO2/KLF1/DMTN/CA2/HTATIP2/OSBP2/HBQ1	63	1.85027	DOWN_EMD
HALLMARK_UV_RESPONSE_UP	HALLMARK_UV_RESPONSE_UP	HALLMARK_UV_RESPONSE_UP	51/744	147/3955	2.45304e-06	2.0442e-05	1.46321e-05	EIF5/NFKBIA/DNAJA1/ATF3/RHOB/JUNB/DDX21/SQSTM1/CXCL2/PSMC3/FOS/BTG3/NXF1/BTG2/RRAD/AMD1/RPN1/FOSB/CDC5L/UROD/BTG1/ATP6V1F/TMBIM6/IRF1/PPP1R2/STIP1/BSG/LYN/DNAJB1/TFRC/ALDOA/CREG1/GRPEL1/POLE3/PPIF/KCNH2/PARP2/HSPA13/SIGMAR1/APOM/CDK2/CCNE1/GGH/RFC4/PPT1/NR4A1/FKBP4/CA2/GCH1/SPR/ICAM1	51	1.84428	DOWN_EMD
HALLMARK_APOPTOSIS	HALLMARK_APOPTOSIS	HALLMARK_APOPTOSIS	49/744	152/3955	3.78876e-05	0.000270626	0.000193711	ETF1/DNAJA1/ATF3/RHOB/ANXA1/GADD45B/JUN/DDIT3/SQSTM1/CDKN1B/PMAIP1/ROCK1/CTNNB1/MCL1/BTG3/BTG2/PPP3R1/GADD45A/HMGB2/VDAC2/MMP2/LMNA/IRF1/SOD1/EREG/IFNGR1/IER3/CYLD/TNFRSF12A/CDKN1A/DIABLO/DNAJC3/PDCD4/CD44/LGALS3/CTH/GNA15/BNIP3L/TXNIP/WEE1/EMP1/CD69/CDK2/BCL10/IGFBP6/CLU/PPT1/IL1B/GCH1	49	1.71367	DOWN_EMD
HALLMARK_HYPOXIA	HALLMARK_HYPOXIA	HALLMARK_HYPOXIA	52/744	180/3955	0.000512803	0.00320502	0.00229412	HSPA5/PPP1R15A/KLF6/DUSP1/TIPARP/PNRC1/ATF3/NFIL3/JUN/DDIT3/CDKN1B/LDHA/JMJD6/FOS/XPNPEP1/PLIN2/ZFP36/TNFAIP3/MAFF/GAPDH/SLC2A1/BTG1/SLC2A3/TES/SELENBP1/PRDX5/F3/ENO1/TPI1/CITED2/FOXO3/IER3/S100A4/PLAUR/ALDOA/ANXA2/CDKN1A/BHLHE40/TGM2/CXCR4/SDC4/NOCT/MIF/BNIP3L/FOSL2/SAP30/SERPINE1/HK2/IRS2/DDIT4/LXN/PYGM	52	1.53569	DOWN_EMD
HALLMARK_REACTIVE_OXYGEN_SPECIES_PATHWAY	HALLMARK_REACTIVE_OXYGEN_SPECIES_PATHWAY	HALLMARK_REACTIVE_OXYGEN_SPECIES_PATHWAY	18/744	47/3955	0.00133604	0.00690613	0.00494333	JUNB/LAMTOR5/TXNRD1/TXN/NDUFA6/PRNP/PDLIM1/PRDX2/NDUFB4/SOD1/SELENOS/CAT/CDKN2D/PRDX6/HHEX/SRXN1/NQO1/MGST1	18	2.03586	DOWN_EMD
HALLMARK_UNFOLDED_PROTEIN_RESPONSE	HALLMARK_UNFOLDED_PROTEIN_RESPONSE	HALLMARK_UNFOLDED_PROTEIN_RESPONSE	33/744	106/3955	0.00138123	0.00690613	0.00494333	HSPA5/ATF3/EIF4A3/HSPA9/YWHAZ/EIF4A2/ATF4/HSP90B1/BANF1/DCP1A/HERPUD1/DNAJB9/EIF4A1/SPCS1/KIF5B/CALR/EIF4E/TUBB2A/SERP1/NPM1/PAIP1/NOLC1/ZBTB17/PDIA6/NHP2/DNAJC3/EXOSC9/EIF2S1/LSM1/CHAC1/CKS1B/CEBPB/DDIT4	33	1.65494	DOWN_EMD
HALLMARK_ADIPOGENESIS	HALLMARK_ADIPOGENESIS	HALLMARK_ADIPOGENESIS	51/744	187/3955	0.00237131	0.0107787	0.00771525	UBC/PPP1R15B/UBQLN1/DLD/ARL4A/TOB1/TANK/GHITM/PLIN2/UQCRC1/GADD45A/TALDO1/MDH2/UQCRQ/RIOK3/DNAJB9/SUCLG1/SOD1/G3BP2/COX6A1/IFNGR1/ATP1B3/DHRS7/ALDOA/SQOR/SDHB/PIM3/ECHS1/CAT/RNF11/NDUFA5/CYC1/GRPEL1/PDCD4/UQCR10/ATP5PO/NDUFS3/RAB34/APLP2/STOM/MAP4K3/LIFR/UCP2/CD36/COX8A/PHYH/NDUFAB1/ECH1/ACAA2/CD302/QDPR	51	1.44978	DOWN_EMD
HALLMARK_FATTY_ACID_METABOLISM	HALLMARK_FATTY_ACID_METABOLISM	HALLMARK_FATTY_ACID_METABOLISM	39/744	140/3955	0.00506207	0.0210919	0.0150974	LDHA/DLD/HSP90AA1/GABARAPL1/SERINC1/PSME1/UROD/ODC1/IDH3B/MDH2/IDI1/SUCLG1/GLUL/PTS/ALDOA/UGDH/ECHS1/S100A10/FH/ACOT2/ACAT2/PRDX6/OSTC/MIF/APEX1/HSPH1/SDHD/ACSL1/CD36/CPOX/ECH1/ACAA2/BLVRA/HSD17B11/LGALS1/MDH1/CA2/CBR1/G0S2	39	1.48085	DOWN_EMD
HALLMARK_P53_PATHWAY	HALLMARK_P53_PATHWAY	HALLMARK_P53_PATHWAY	48/744	187/3955	0.0109483	0.0421087	0.030141	PPP1R15A/ATF3/JUN/SLC3A2/DDIT3/DNTTIP2/FOS/TOB1/IP6K2/BTG2/RRAD/PLK3/GADD45A/NINJ1/BTG1/HINT1/KLF4/CCNK/IER5/ISCU/RACK1/HEXIM1/FOXO3/PCNA/IER3/S100A4/CDKN1A/TSC22D1/HBEGF/PLK2/S100A10/TRIAP1/LDHB/PPM1D/RNF19B/CGRRF1/STOM/TNFSF9/TXNIP/CD82/SESN1/NUDT15/MXD1/TCN2/UPP1/STEAP3/DDIT4/IFI30	48	1.3645	DOWN_EMD
HALLMARK_INFLAMMATORY_RESPONSE	HALLMARK_INFLAMMATORY_RESPONSE	HALLMARK_INFLAMMATORY_RESPONSE	48/744	188/3955	0.0121216	0.0432913	0.0309874	NFKBIA/KLF6/ABI1/RIPK2/PTGER4/ATP2B1/BTG2/CD55/CXCL8/CSF1/GPR183/NFKB1/HIF1A/PTGER2/NAMPT/EMP3/IRF1/F3/ATP2C1/EREG/SELENOS/LYN/PLAUR/CDKN1A/PDE4B/ADRM1/HBEGF/NLRP3/SRI/GNA15/TNFSF9/CD82/C5AR1/CD69/AHR/LDLR/MXD1/SERPINE1/TNFAIP6/IL1B/OSM/PROK2/RGS1/C3AR1/SGMS2/CCL5/GCH1/ICAM1	48	1.35724	DOWN_EMD
HALLMARK_MYC_TARGETS_V2	HALLMARK_MYC_TARGETS_V2	HALLMARK_MYC_TARGETS_V2	17/744	57/3955	0.0290352	0.0967841	0.0692771	RRP12/WDR74/DUSP2/SUPV3L1/TFB2M/NPM1/NOLC1/HSPE1/RCL1/NIP7/WDR43/HSPD1/GNL3/DCTPP1/NOP16/PLK4/HK2	17	1.58543	DOWN_EMD
HALLMARK_DNA_REPAIR	HALLMARK_DNA_REPAIR	HALLMARK_DNA_REPAIR	35/744	142/3955	0.0475826	0.148696	0.106435	GTF2B/SDCBP/PNP/TSG101/EIF1B/TMED2/MPC2/DAD1/DCTN4/EDF1/NELFCD/GTF2F1/TAF9/ALYREF/RAE1/POLR2G/NELFE/PCNA/POLR2K/PDE4B/ADRM1/POLR1C/CLP1/SUPT4H1/POLR2J/IMPDH2/TAF13/DUT/RFC4/ARL6IP1/NME1/NPR2/NUDT9/RFC5/RPA3	35	1.31025	DOWN_EMD
HALLMARK_E2F_TARGETS	HALLMARK_E2F_TARGETS	HALLMARK_E2F_TARGETS	44/744	191/3955	0.0777976	0.228816	0.163784	TRA2B/CDKN1B/ING3/XRCC6/HNRNPD/KPNA2/SRSF2/NUP153/SNRPB/UBE2S/HMGB2/DDX39A/RAN/PHF5A/EZH2/SLBP/PCNA/NOLC1/TFRC/CDKN1A/NAP1L1/ANP32E/RANBP1/POLD2/EIF2S1/MCM7/PPM1D/CKS2/SMC3/DCTPP1/PDS5B/WEE1/LBR/PLK4/DUT/CCNE1/CKS1B/TUBG1/NME1/MCM2/MYBL2/POP7/RPA3/LYAR	44	1.2246	DOWN_EMD
HALLMARK_CHOLESTEROL_HOMEOSTASIS	HALLMARK_CHOLESTEROL_HOMEOSTASIS	HALLMARK_CHOLESTEROL_HOMEOSTASIS	17/744	69/3955	0.137858	0.372843	0.266877	PNRC1/ATF3/NFIL3/CTNNB1/ACTG1/GUSB/IDI1/FABP5/TNFRSF12A/PLAUR/STX5/ACAT2/LGALS3/ANXA5/LDLR/ECH1/CLU	17	1.3097	DOWN_EMD
HALLMARK_ANDROGEN_RESPONSE	HALLMARK_ANDROGEN_RESPONSE	HALLMARK_ANDROGEN_RESPONSE	22/744	93/3955	0.14168	0.372843	0.266877	RRP12/VAPA/XRCC6/ZBTB10/UAP1/SGK1/MYL12A/DNAJB9/IDI1/B2M/DBI/UBE2J1/TMEM50A/ACSL3/TSC22D1/ADRM1/B4GALT1/INSIG1/MAK/LIFR/CENPN/ELL2	22	1.25752	DOWN_EMD
HALLMARK_TGF_BETA_SIGNALING	HALLMARK_TGF_BETA_SIGNALING	HALLMARK_TGF_BETA_SIGNALING	13/744	52/3955	0.164879	0.412199	0.295047	PPP1R15A/RHOA/JUNB/UBE2D3/KLF10/CTNNB1/PPM1A/ID2/ARID4B/TGIF1/ID1/PPP1CA/SERPINE1	13	1.32897	DOWN_EMD
HALLMARK_INTERFERON_GAMMA_RESPONSE	HALLMARK_INTERFERON_GAMMA_RESPONSE	HALLMARK_INTERFERON_GAMMA_RESPONSE	40/744	197/3955	0.31909	0.759737	0.543812	NFKBIA/RIPK2/ARL4A/PNP/TNFAIP3/PSME1/NFKB1/HIF1A/BTG1/NAMPT/PTGS2/ISOC1/PELI1/IRF1/BPGM/B2M/PTPN1/LATS2/PSMA3/CDKN1A/PDE4B/SRI/HLA-A/LGALS3BP/TXNIP/HLA-B/CD69/PSMB10/SOCS3/SERPING1/TNFAIP6/C1S/C1R/CCL5/GCH1/ICAM1/OASL/PLA2G4A/UPP1/IFI30	40	1.07936	DOWN_EMD
HALLMARK_PROTEIN_SECRETION	HALLMARK_PROTEIN_SECRETION	HALLMARK_PROTEIN_SECRETION	18/744	86/3955	0.347344	0.789418	0.565057	ARF1/CD63/TSG101/SNX2/STAM/TMED2/AP2M1/SOD1/COPE/ATP6V1H/COPB1/AP3S1/ANP32E/RAB2A/PPT1/TMX1/TOM1L1/CAV2	18	1.11262	DOWN_EMD
HALLMARK_PI3K_AKT_MTOR_SIGNALING	HALLMARK_PI3K_AKT_MTOR_SIGNALING	HALLMARK_PI3K_AKT_MTOR_SIGNALING	20/744	98/3955	0.381202	0.8287	0.593174	ARF1/DDIT3/SQSTM1/CDKN1B/UBE2D3/RIT1/HSP90B1/UBE2N/MAP2K3/ARPC3/SLC2A1/AP2M1/TBK1/CALR/EIF4E/CDKN1A/CXCR4/PPP1CA/NFKBIB/CDK2	20	1.08487	DOWN_EMD
HALLMARK_IL2_STAT5_SIGNALING	HALLMARK_IL2_STAT5_SIGNALING	HALLMARK_IL2_STAT5_SIGNALING	38/744	193/3955	0.404337	0.842369	0.602959	KLF6/RHOB/NFIL3/GADD45B/CD83/NFKBIZ/ARL4A/PLIN2/PNP/MAFF/GABARAPL1/PHLDA1/CSF1/ODC1/PRNP/SLC2A3/PTGER2/TWSG1/GSTO1/IFNGR1/MAP3K8/BHLHE40/TGM2/CD44/AHCY/EMP1/AHR/CCNE1/SNX9/SLC39A8/MXD1/HK2/SYT11/PDCD2L/CA2/ECM1/GLIPR2/DHRS3	38	1.04665	DOWN_EMD
HALLMARK_COMPLEMENT	HALLMARK_COMPLEMENT	HALLMARK_COMPLEMENT	37/744	190/3955	0.435782	0.871564	0.623856	HSPA5/XPNPEP1/TNFAIP3/MAFF/CD55/PLEK/USP14/IRF1/F3/PPP4C/DUSP6/USP16/CTSS/LYN/PLAUR/DUSP5/FDX1/GMFB/RCE1/LGALS3/EHD1/CD36/ANXA5/CD59/S100A9/SERPING1/SERPINE1/CLU/C1S/C1R/CA2/CCL5/PLA2G4A/CEBPB/FCER1G/SERPINA1/S100A12	37	1.03519	DOWN_EMD
HALLMARK_G2M_CHECKPOINT	HALLMARK_G2M_CHECKPOINT	HALLMARK_G2M_CHECKPOINT	35/744	187/3955	0.544593	1	0.715789	YTHDC1/SFPQ/TRA2B/CDKN1B/TOP1/HMGN2/ARID4A/SRSF10/AMD1/HNRNPD/KPNA2/SRSF2/UBE2S/NCL/ODC1/HIF1A/DDX39A/EZH2/HSPA8/KIF5B/NOLC1/DBF4/KATNA1/KIF20B/CKS2/PDS5B/LBR/PLK4/CKS1B/MCM2/SAP30/MYBL2/WRN/SLC12A2/EFNA5	35	0.994947	DOWN_EMD
HALLMARK_GLYCOLYSIS	HALLMARK_GLYCOLYSIS	HALLMARK_GLYCOLYSIS	33/744	182/3955	0.625816	1	0.715789	HSPA5/LDHA/DLD/ECD/PPIA/PSMC4/TXN/TALDO1/MDH2/GUSB/PGAM1/ENO1/ARPP19/SOD1/TPI1/CITED2/IER3/ALDOA/CXCR4/B4GALT1/PLOD1/CD44/CTH/MIF/GOT2/TPST1/SAP30/HK2/MDH1/IRS2/FKBP4/SPAG4/DDIT4	33	0.963865	DOWN_EMD
HALLMARK_XENOBIOTIC_METABOLISM	HALLMARK_XENOBIOTIC_METABOLISM	HALLMARK_XENOBIOTIC_METABOLISM	31/744	176/3955	0.691681	1	0.715789	SERTAD1/GABARAPL1/BLVRB/NINJ1/TMBIM6/GSTO1/ETS2/ARPP19/PTGES3/PGD/ID2/DHRS7/PTS/UGDH/SLC35B1/CAT/SMOX/AHCY/TPST1/CD36/RAP1GAP/PSMB10/ECH1/SERPINE1/NQO1/ARG2/HES6/CA2/GCH1/CBR1/UPP1	31	0.936316	DOWN_EMD
HALLMARK_IL6_JAK_STAT3_SIGNALING	HALLMARK_IL6_JAK_STAT3_SIGNALING	HALLMARK_IL6_JAK_STAT3_SIGNALING	13/744	78/3955	0.731626	1	0.715789	JUN/CSF1/IRF1/PTPN1/IFNGR1/MAP3K8/TNFRSF12A/CD44/CXCL3/CD36/SOCS3/IL1B/PF4	13	0.885977	DOWN_EMD
HALLMARK_KRAS_SIGNALING_UP	HALLMARK_KRAS_SIGNALING_UP	HALLMARK_KRAS_SIGNALING_UP	30/744	177/3955	0.769968	1	0.715789	PPP1R15A/TNFAIP3/RBM4/ADAM17/YRDC/TRIB1/PTGS2/KLF4/LCP1/BPGM/ID2/DUSP6/CTSS/EREG/MAFB/PLAUR/LAPTM5/PRELID3B/HBEGF/CXCR4/ADAM8/SPRY2/EMP1/ITGB2/IL1B/C3AR1/GADD45G/CA2/G0S2/FCER1G	30	0.900993	DOWN_EMD
HALLMARK_PEROXISOME	HALLMARK_PEROXISOME	HALLMARK_PEROXISOME	15/744	97/3955	0.837892	1	0.715789	CNBP/ISOC1/PRDX5/SIAH1/IDI1/SOD1/CDK7/CAT/ACSL1/BCL10/ECH1/CRABP2/HSD17B11/SLC27A2/DHRS3	15	0.82204	DOWN_EMD
HALLMARK_PANCREAS_BETA_CELLS	HALLMARK_PANCREAS_BETA_CELLS	HALLMARK_PANCREAS_BETA_CELLS	4/744	30/3955	0.843387	1	0.715789	SRP14/SPCS1/MAFB/SRP9	4	0.708781	DOWN_EMD
HALLMARK_ESTROGEN_RESPONSE_LATE	HALLMARK_ESTROGEN_RESPONSE_LATE	HALLMARK_ESTROGEN_RESPONSE_LATE	29/744	179/3955	0.844589	1	0.715789	FOS/TOB1/ZFP36/BTG3/DUSP2/AREG/BLVRB/NXT1/SGK1/KLF4/ID2/FABP5/COX6C/UGDH/PRKAR2B/DNAJC1/SLC9A3R1/PDCD4/CD44/PPIF/PLK4/MEST/S100A9/SLC24A3/MOCS2/FKBP4/CA2/SLC27A2/SERPINA1	29	0.861229	DOWN_EMD
HALLMARK_ALLOGRAFT_REJECTION	HALLMARK_ALLOGRAFT_REJECTION	HALLMARK_ALLOGRAFT_REJECTION	28/744	174/3955	0.850868	1	0.715789	ABI1/RIPK2/EIF5A/UBE2N/CSF1/HIF1A/PTPRC/EIF3D/B2M/UBE2D1/CTSS/EREG/IFNGR1/NPM1/LYN/NLRP3/HLA-A/PRKCG/SRGN/BCL10/PSMB10/NME1/ITGB2/IL1B/CCL5/PF4/ICAM1/LY86	28	0.855426	DOWN_EMD
HALLMARK_COAGULATION	HALLMARK_COAGULATION	HALLMARK_COAGULATION	18/744	116/3955	0.852025	1	0.715789	ANXA1/ARF4/MAFF/PLEK/MMP2/F3/ISCU/DUSP6/PEF1/CTSK/SERPING1/SERPINE1/CFD/CLU/C1S/C1R/PF4/SERPINA1	18	0.824875	DOWN_EMD
HALLMARK_APICAL_SURFACE	HALLMARK_APICAL_SURFACE	HALLMARK_APICAL_SURFACE	5/744	39/3955	0.882918	1	0.715789	LYN/PLAUR/B4GALT1/SLC2A4/EFNA5	5	0.681521	DOWN_EMD
HALLMARK_EPITHELIAL_MESENCHYMAL_TRANSITION	HALLMARK_EPITHELIAL_MESENCHYMAL_TRANSITION	HALLMARK_EPITHELIAL_MESENCHYMAL_TRANSITION	27/744	174/3955	0.893997	1	0.715789	RHOB/GADD45B/JUN/VIM/TNFAIP3/AREG/CXCL8/GADD45A/MMP2/EMP3/PTX3/ID2/PPIB/TNFRSF12A/PLAUR/TGM2/SDC4/SPOCK1/MCM7/PLOD1/CD44/ACTA2/CD59/MEST/SERPINE1/LGALS1/ECM1	27	0.824875	DOWN_EMD
HALLMARK_SPERMATOGENESIS	HALLMARK_SPERMATOGENESIS	HALLMARK_SPERMATOGENESIS	15/744	104/3955	0.904524	1	0.715789	ARL4A/SIRT1/TALDO1/EZH2/DBF4/AGFG1/COIL/TLE4/PARP2/RFC4/PEBP1/SLC12A2/MLF1/PSMG1/TEKT2	15	0.766711	DOWN_EMD
HALLMARK_INTERFERON_ALPHA_RESPONSE	HALLMARK_INTERFERON_ALPHA_RESPONSE	HALLMARK_INTERFERON_ALPHA_RESPONSE	13/744	95/3955	0.927969	1	0.715789	ELF1/RIPK2/CSF1/PSME1/IRF1/B2M/PSMA3/LGALS3BP/TXNIP/TMEM140/C1S/OASL/IFI30	13	0.727434	DOWN_EMD
HALLMARK_NOTCH_SIGNALING	HALLMARK_NOTCH_SIGNALING	HALLMARK_NOTCH_SIGNALING	3/744	30/3955	0.940363	1	0.715789	SKP1/PSENEN/SAP30	3	0.531586	DOWN_EMD
HALLMARK_UV_RESPONSE_DN	HALLMARK_UV_RESPONSE_DN	HALLMARK_UV_RESPONSE_DN	19/744	136/3955	0.947435	1	0.715789	YTHDC1/DUSP1/CDKN1B/ATP2B1/NFKB1/LTBP1/F3/CITED2/ATP2C1/PRDM2/ANXA2/BHLHE40/ID1/PRKAR2B/SRI/NR1D2/INSIG1/LDLR/SERPINE1	19	0.742657	DOWN_EMD
HALLMARK_BILE_ACID_METABOLISM	HALLMARK_BILE_ACID_METABOLISM	HALLMARK_BILE_ACID_METABOLISM	13/744	103/3955	0.965784	1	0.715789	PNPLA8/ISOC1/PRDX5/IDI1/SOD1/CAT/ACSL1/PHYH/HSD17B11/PEX11G/KLF1/PFKM/SLC27A2	13	0.670934	DOWN_EMD
HALLMARK_ANGIOGENESIS	HALLMARK_ANGIOGENESIS	HALLMARK_ANGIOGENESIS	2/744	30/3955	0.984949	1	0.715789	S100A4/PF4	2	0.354391	DOWN_EMD
HALLMARK_WNT_BETA_CATENIN_SIGNALING	HALLMARK_WNT_BETA_CATENIN_SIGNALING	HALLMARK_WNT_BETA_CATENIN_SIGNALING	3/744	39/3955	0.985636	1	0.715789	CTNNB1/ADAM17/FRAT1	3	0.408912	DOWN_EMD
HALLMARK_ESTROGEN_RESPONSE_EARLY	HALLMARK_ESTROGEN_RESPONSE_EARLY	HALLMARK_ESTROGEN_RESPONSE_EARLY	24/744	183/3955	0.985832	1	0.715789	ELF1/TIPARP/RRP12/PMAIP1/KLF10/FOS/TOB1/AREG/BLVRB/SLC2A1/NXT1/KLF4/BHLHE40/TGM2/SLC9A3R1/B4GALT1/CD44/SEC14L2/PPIF/ASB13/SLC24A3/FKBP4/SLC27A2/DHRS3	24	0.697162	DOWN_EMD
HALLMARK_MYOGENESIS	HALLMARK_MYOGENESIS	HALLMARK_MYOGENESIS	20/744	176/3955	0.997693	1	0.715789	IFRD1/GADD45B/EIF4A2/TPM3/RIT1/PRNP/CDKN1A/BHLHE40/MYL4/HBEGF/GABARAPL2/KCNH2/ACSL1/CD36/IGFBP7/NQO1/CFD/CLU/PFKM/PYGM	20	0.604075	DOWN_EMD
HALLMARK_HEDGEHOG_SIGNALING	HALLMARK_HEDGEHOG_SIGNALING	HALLMARK_HEDGEHOG_SIGNALING	1/744	31/3955	0.998478	1	0.715789	ETS2	1	0.171479	DOWN_EMD
HALLMARK_APICAL_JUNCTION	HALLMARK_APICAL_JUNCTION	HALLMARK_APICAL_JUNCTION	13/744	183/3955	0.999999	1	0.715789	ACTG1/PTPRC/MMP2/ACTB/MYL12B/GTF2F1/RSU1/B4GALT1/INSIG1/KCNH2/TUBG1/CNTN1/ICAM1	13	0.377629	DOWN_EMD
HALLMARK_MITOTIC_SPINDLE	HALLMARK_MITOTIC_SPINDLE	HALLMARK_MITOTIC_SPINDLE	13/744	188/3955	0.999999	1	0.715789	MAPRE1/CDC42/ABI1/ROCK1/RANBP9/YWHAE/KIF5B/EZR/KATNA1/RICTOR/KIF20B/SMC3/PPP4R2	13	0.367586	DOWN_EMD
HALLMARK_KRAS_SIGNALING_DN	HALLMARK_KRAS_SIGNALING_DN	HALLMARK_KRAS_SIGNALING_DN	5/744	157/3955	1	1	0.715789	NR4A2/BTG2/SGK1/GPR3/KLHDC8A	5	0.169295	DOWN_EMD

### Sheet: K
K. Single cell HSPC: EMD vs AML+EMD
Gene	p_val	avg_logFC	pct.1	pct.2	p_val_adj
PRSS2	5.59e-75	-1.84548	0.003	0.175	2.04e-70
IGLL1	6.88e-259	-1.7584	0.099	0.705	2.52e-254
C1QTNF4	6.93e-261	-1.69412	0.151	0.724	2.54e-256
PRDX1	1.16e-270	-1.29965	0.545	0.905	4.23e-266
FOSB	1.03e-229	-1.28181	0.387	0.902	3.77e-225
TRDC	1.11e-241	-1.27032	0.004	0.484	4.08e-237
CD164	7.35e-235	-1.12215	0.622	0.896	2.69e-230
SPINK2	1.35e-147	-1.1094	0.425	0.782	4.95e-143
EGR1	5.62e-140	-1.0322	0.145	0.587	2.06e-135
DNTT	1.48e-85	-0.994872	0.215	0.498	5.43e-81
VPREB1	3.85e-136	-0.994604	0.066	0.447	1.41e-131
RGS1	6.24e-131	-0.942353	0.052	0.433	2.28e-126
DYNLL1	3.91e-165	-0.939924	0.568	0.853	1.43e-160
KCNQ1OT1	2.14e-85	-0.93624	0.178	0.514	7.84e-81
CCL3	9.7e-29	-0.928649	0.079	0.196	3.55e-24
IER2	1.2e-115	-0.885716	0.701	0.871	4.41e-111
FOS	1.22e-103	-0.870201	0.633	0.868	4.46e-99
MZB1	9.77e-108	-0.807485	0.196	0.603	3.58e-103
ZFP36L1	7.65e-114	-0.804917	0.13	0.513	2.8e-109
CPVL	1.08e-56	-0.781732	0.134	0.16	3.96e-52
HLA-DPB1	9.66e-14	-0.727876	0.747	0.749	3.54e-09
STT3B	4.14e-108	-0.705687	0.509	0.739	1.52e-103
PTPN7	3.64e-87	-0.700327	0.328	0.634	1.33e-82
GYPC	2.53e-99	-0.694691	0.454	0.784	9.26e-95
MT-ATP6	1.72e-118	-0.686133	0.937	0.992	6.3e-114
ARMH1	2.03e-96	-0.678981	0.506	0.728	7.43e-92
JUNB	1.55e-55	-0.678596	0.475	0.684	5.66e-51
AC244502.1	1.23e-84	-0.678351	0.131	0.481	4.51e-80
CXCR4	3.61e-40	-0.673211	0.466	0.682	1.32e-35
CD69	3.58e-39	-0.661462	0.444	0.646	1.31e-34
RPS10	3.21e-54	-0.65395	0.789	0.925	1.17e-49
HLA-DRB1	1.02e-12	-0.645583	0.803	0.795	3.75e-08
DNAJA1	2.44e-82	-0.644546	0.577	0.797	8.93e-78
CLDN5	3.87e-133	-0.632742	0.006	0.308	1.42e-128
LTB	8.12e-52	-0.618206	0.125	0.385	2.97e-47
MT-ND3	1.29e-81	-0.617344	0.937	0.993	4.72e-77
RASGEF1B	8.7e-68	-0.60786	0.114	0.379	3.18e-63
AC002454.1	7.96e-78	-0.607236	0.136	0.432	2.91e-73
SMIM24	2.75e-74	-0.602673	0.326	0.629	1.01e-69
TRBC1	2.58e-131	-0.602199	0.01	0.321	9.45e-127
BCL2	5.12e-78	-0.599225	0.269	0.576	1.87e-73
SERTAD1	6.24e-84	-0.596062	0.086	0.369	2.29e-79
INTS6	2.74e-60	-0.586668	0.345	0.587	1e-55
SPRY1	2.29e-44	-0.585702	0.165	0.369	8.39e-40
CDKN1A	1.42e-96	-0.570128	0.064	0.376	5.2e-92
CREM	1.43e-52	-0.569444	0.071	0.261	5.23e-48
ZNRF1	7.56e-79	-0.566774	0.247	0.561	2.77e-74
CAPG	1.68e-62	-0.56201	0.312	0.619	6.15e-58
CASC15	1.84e-104	-0.55976	0.022	0.309	6.74e-100
HSPA8	1.58e-76	-0.559749	0.707	0.86	5.78e-72
NR4A1	1.91e-95	-0.55893	0.029	0.308	6.99e-91
IL1B	8.56e-75	-0.550515	0.066	0.342	3.13e-70
MARCKSL1	3.4e-61	-0.543814	0.277	0.55	1.24e-56
FGL2	3.14e-25	-0.538099	0.089	0.179	1.15e-20
HLA-DPA1	0.0125686	-0.536046	0.765	0.719	1
CD7	2.23e-66	-0.533233	0.08	0.316	8.17e-62
MLLT10	7.82e-64	-0.532381	0.285	0.529	2.86e-59
LDLRAD4	1.74e-70	-0.524959	0.124	0.412	6.36e-66
DNASE1L3	4.69e-49	-0.521936	0.004	0.127	1.72e-44
CST3	2.8e-28	-0.521451	0.665	0.501	1.03e-23
EGR3	8.2e-66	-0.520739	0.024	0.226	3e-61
TUBA1A	6.22e-43	-0.514683	0.604	0.743	2.28e-38
HBEGF	1.08e-53	-0.512282	0.068	0.261	3.94e-49
CD79A	4.75e-68	-0.498335	0.031	0.256	1.74e-63
AFF3	9.41e-63	-0.49388	0.228	0.532	3.44e-58
IRF8	1.71e-22	-0.487095	0.295	0.316	6.26e-18
SRSF7	1.81e-64	-0.486865	0.568	0.814	6.64e-60
AC253572.2	2.5e-30	-0.484277	0.264	0.32	9.15e-26
CCL3L1	3.42e-23	-0.484106	0.046	0.139	1.25e-18
MT-CYB	4.9e-67	-0.480432	0.94	0.99	1.79e-62
ADGRE2	3.94e-43	-0.478724	0.183	0.422	1.44e-38
PTPRE	8.14e-45	-0.474702	0.385	0.615	2.98e-40
PCNX4	3.82e-50	-0.4745	0.191	0.428	1.4e-45
HLA-DQB1	5.12e-07	-0.473124	0.534	0.539	0.0187563
SKIL	3e-51	-0.471061	0.113	0.336	1.1e-46
HSPA1A	9.62e-45	-0.468509	0.061	0.256	3.52e-40
PPP1R10	1.4e-51	-0.468319	0.346	0.604	5.12e-47
TRBC2	1.02e-70	-0.464931	0.102	0.398	3.73e-66
SERPINE1	6.78e-92	-0.464476	0.005	0.223	2.48e-87
CLEC2B	3.51e-39	-0.462447	0.626	0.689	1.29e-34
PBXIP1	1.5e-48	-0.462111	0.184	0.434	5.48e-44
CSRP2	5.09e-97	-0.4618	0.012	0.259	1.86e-92
EZR	3.84e-34	-0.461192	0.44	0.599	1.4e-29
RPS27L	1.78e-37	-0.459433	0.594	0.72	6.52e-33
ID2	1.3e-20	-0.457176	0.321	0.392	4.77e-16
PPP1R15A	7.25e-38	-0.455704	0.65	0.733	2.65e-33
ATF3	2.41e-17	-0.452698	0.193	0.303	8.81e-13
TOP2A	8.26e-17	-0.451049	0.185	0.267	3.02e-12
CCNA1	2.3e-76	-0.447756	0.026	0.251	8.41e-72
HCG18	9.19e-43	-0.445575	0.198	0.424	3.36e-38
LIME1	3.35e-71	-0.444564	0.079	0.361	1.23e-66
DHX36	3.78e-45	-0.44047	0.402	0.618	1.38e-40
C12orf57	5.06e-42	-0.440363	0.547	0.737	1.85e-37
WSB1	1.33e-45	-0.438811	0.466	0.689	4.88e-41
UBE2S	9.87e-36	-0.437993	0.432	0.594	3.61e-31
TNF	1.14e-92	-0.436026	0.011	0.247	4.18e-88
KDM6B	5.98e-54	-0.434764	0.14	0.404	2.19e-49
FTH1	2.79e-31	-0.42613	0.991	0.977	1.02e-26
ANXA2	3.67e-22	-0.425523	0.372	0.511	1.34e-17
TUBB4B	5.94e-34	-0.422662	0.469	0.656	2.17e-29
C1orf54	1.9e-29	-0.419236	0.108	0.177	6.94e-25
ZMAT3	6.5e-49	-0.418659	0.113	0.348	2.38e-44
DUSP1	3.51e-25	-0.413874	0.573	0.666	1.29e-20
IL7R	1.15e-65	-0.410238	0.013	0.2	4.2e-61
ARL4C	6.31e-23	-0.408933	0.179	0.331	2.31e-18
MBP	7.44e-46	-0.407706	0.352	0.615	2.72e-41
RGS16	6.58e-42	-0.40767	0.006	0.12	2.41e-37
HSH2D	4.12e-41	-0.405877	0.294	0.554	1.51e-36
H3F3A	1.56e-73	-0.40483	0.985	0.989	5.7e-69
AC007952.4	3.11e-30	-0.404122	0.26	0.422	1.14e-25
BIRC3	6.67e-28	-0.402209	0.099	0.265	2.44e-23
HLA-DRA	5.65e-05	-0.396334	0.866	0.914	1
S100A11	1.75e-18	-0.392936	0.343	0.47	6.41e-14
ATP6V0E1	1.6e-45	-0.392521	0.463	0.696	5.84e-41
ERAP2	2.09e-49	-0.391886	0.193	0.452	7.64e-45
GNAI3	1.21e-35	-0.388696	0.368	0.551	4.44e-31
ICAM3	2.49e-42	-0.387128	0.354	0.614	9.1e-38
TESC	2.28e-48	-0.386898	0.127	0.372	8.35e-44
LAX1	7.13e-70	-0.384471	0.027	0.247	2.61e-65
MGLL	1.08e-37	-0.383502	0.221	0.425	3.94e-33
SUCNR1	1.54e-61	-0.38284	0.03	0.235	5.63e-57
AKR1A1	1.43e-43	-0.382474	0.388	0.612	5.23e-39
DNAJB1	3.99e-39	-0.382438	0.224	0.422	1.46e-34
CALM2	7.02e-41	-0.381853	0.802	0.911	2.57e-36
LMO4	1.12e-17	-0.378051	0.251	0.271	4.09e-13
PCLAF	8.31e-13	-0.376651	0.344	0.447	3.04e-08
ETV6	1.89e-36	-0.376378	0.537	0.735	6.92e-32
TAP1	2.76e-34	-0.374172	0.164	0.337	1.01e-29
MT-ND4	3.61e-56	-0.373661	0.939	0.992	1.32e-51
CYTL1	1.63e-32	-0.372181	0.137	0.336	5.96e-28
BANK1	9.99e-60	-0.368367	0.046	0.264	3.65e-55
CFAP298	8.66e-34	-0.367359	0.249	0.434	3.17e-29
TOB2	1.49e-39	-0.367101	0.143	0.361	5.46e-35
HSPA1B	1.09e-30	-0.366953	0.041	0.174	3.97e-26
MAT2A	1.29e-30	-0.366414	0.442	0.638	4.72e-26
TOX	1.42e-66	-0.363455	0.064	0.321	5.18e-62
PNP	3.15e-41	-0.363327	0.171	0.411	1.15e-36
BTBD7	8.75e-36	-0.361968	0.214	0.424	3.2e-31
MAFF	7.46e-30	-0.358858	0.135	0.318	2.73e-25
AC020656.1	3.02e-31	-0.358601	0.202	0.16	1.1e-26
RHOH	3.06e-29	-0.354212	0.176	0.355	1.12e-24
NOP53	4.1e-32	-0.354137	0.799	0.87	1.5e-27
HLA-DQA1	7.12e-14	-0.35394	0.398	0.369	2.61e-09
TNRC18	2.84e-37	-0.353711	0.252	0.478	1.04e-32
SRSF2	3.88e-36	-0.35108	0.641	0.791	1.42e-31
NFKBID	9.73e-26	-0.3489	0.196	0.379	3.56e-21
FUT7	5.2e-50	-0.348514	0.071	0.288	1.9e-45
HLA-B	1.28e-26	-0.347159	0.978	0.981	4.68e-22
CBFA2T3	1.36e-32	-0.346763	0.236	0.458	4.99e-28
JPT1	6.66e-23	-0.345147	0.405	0.541	2.44e-18
MPEG1	2.34e-22	-0.344223	0.086	0.146	8.56e-18
LGALS2	4.86e-19	-0.34402	0.047	0.115	1.78e-14
ATXN2	2.11e-29	-0.343342	0.28	0.481	7.71e-25
DDIT4	1.03e-13	-0.340608	0.413	0.531	3.77e-09
SGK1	2.13e-37	-0.340032	0.047	0.195	7.8e-33
GNG7	2.45e-43	-0.339953	0.128	0.346	8.97e-39
LAT2	4.38e-31	-0.339002	0.535	0.634	1.6e-26
BCL7A	1.97e-32	-0.338916	0.211	0.416	7.2e-28
UHRF1	9.86e-33	-0.338755	0.165	0.357	3.61e-28
MTF2	1.5e-30	-0.338689	0.387	0.562	5.5e-26
IER5L	1.4e-37	-0.338107	0.08	0.26	5.14e-33
BCL11A	1.7e-24	-0.336232	0.508	0.696	6.22e-20
ABRACL	2.82e-29	-0.335467	0.459	0.623	1.03e-24
SERPINB9	8.76e-35	-0.334278	0.133	0.332	3.21e-30
NOG	2.14e-64	-0.333863	0.022	0.215	7.82e-60
CYFIP2	2.9e-39	-0.332703	0.138	0.361	1.06e-34
REV3L	2.35e-28	-0.332358	0.248	0.436	8.62e-24
POU2F2	1.33e-22	-0.331867	0.272	0.444	4.87e-18
IVNS1ABP	1.11e-42	-0.331149	0.141	0.365	4.07e-38
SNHG12	2.05e-38	-0.327387	0.131	0.339	7.51e-34
FXYD5	1.85e-23	-0.326802	0.708	0.776	6.78e-19
TNRC6B	1.53e-24	-0.326466	0.51	0.678	5.61e-20
HSPH1	1.02e-28	-0.325909	0.248	0.438	3.75e-24
NOTCH1	2.18e-35	-0.324651	0.118	0.315	7.98e-31
BAX	3.22e-26	-0.324277	0.538	0.647	1.18e-21
BRD2	6.29e-29	-0.323926	0.501	0.667	2.3e-24
RYBP	4.64e-35	-0.323132	0.263	0.494	1.7e-30
SLA	3.32e-36	-0.322667	0.149	0.341	1.21e-31
MED12L	3.55e-63	-0.322161	0.028	0.236	1.3e-58
CD83	6.99e-25	-0.32149	0.134	0.306	2.56e-20
PWWP3A	6.54e-34	-0.319545	0.158	0.354	2.39e-29
CDK13	3.29e-22	-0.319372	0.378	0.538	1.2e-17
SOX4	3e-26	-0.318741	0.659	0.808	1.1e-21
WDFY4	1.21e-24	-0.318668	0.112	0.212	4.44e-20
MLEC	1.12e-27	-0.318488	0.469	0.653	4.11e-23
AC090152.1	4.32e-45	-0.318147	0.104	0.32	1.58e-40
SYNRG	2.35e-34	-0.314039	0.141	0.342	8.6e-30
KCNK6	3.93e-44	-0.313963	0.035	0.197	1.44e-39
TBC1D10C	3.55e-33	-0.313459	0.16	0.361	1.3e-28
PSMB9	8.54e-26	-0.313347	0.481	0.67	3.13e-21
AC069277.1	9.05e-51	-0.309832	0.054	0.226	3.31e-46
RGS2	4.43e-25	-0.309823	0.095	0.244	1.62e-20
SPNS3	3.29e-25	-0.308965	0.254	0.417	1.2e-20
DYRK3	1.39e-35	-0.308562	0.109	0.297	5.1e-31
ACAP1	3.01e-24	-0.30716	0.366	0.532	1.1e-19
TUBA1C	2.22e-16	-0.306549	0.366	0.499	8.11e-12
RAP1B	3e-21	-0.304672	0.615	0.721	1.1e-16
STMN1	2.85e-24	-0.302971	0.718	0.864	1.04e-19
TUBB	1.06e-10	-0.302436	0.676	0.753	3.9e-06
CD3D	1.1e-48	-0.301694	0.011	0.15	4.02e-44
XCR1	6.85e-53	-0.301167	0	0.112	2.51e-48
IRF1	1.16e-11	-0.300496	0.549	0.656	4.24e-07
ADAM10	2.52e-22	-0.299951	0.367	0.469	9.23e-18
ADNP	8.98e-25	-0.299261	0.289	0.477	3.29e-20
MRPS6	8.31e-35	-0.298414	0.19	0.412	3.04e-30
OCIAD2	1.84e-30	-0.297821	0.157	0.353	6.73e-26
ATP9A	5.84e-80	-0.296165	0.005	0.201	2.14e-75
ARIH1	6.42e-21	-0.296046	0.303	0.434	2.35e-16
ZC3H13	4.91e-21	-0.295854	0.411	0.586	1.8e-16
MKI67	4.95e-08	-0.295843	0.217	0.291	0.00181253
SHTN1	1.96e-23	-0.29563	0.053	0.152	7.19e-19
CHST12	3.57e-26	-0.29476	0.217	0.4	1.31e-21
AIF1	5.16e-22	-0.291717	0.774	0.876	1.89e-17
PPT1	7.77e-17	-0.291635	0.315	0.35	2.84e-12
AC020916.1	2.85e-47	-0.29093	0.409	0.703	1.04e-42
LITAF	6.41e-20	-0.290011	0.317	0.485	2.35e-15
HEXIM1	2.84e-22	-0.289909	0.166	0.32	1.04e-17
EIF5	1.99e-26	-0.287694	0.688	0.772	7.29e-22
PLIN3	5.03e-22	-0.286664	0.353	0.498	1.84e-17
DST	6.79e-33	-0.285602	0.054	0.205	2.48e-28
TNFAIP3	3.09e-09	-0.285376	0.228	0.329	0.00011315
MCL1	6.23e-29	-0.284756	0.749	0.848	2.28e-24
ST3GAL1	1.39e-23	-0.283777	0.181	0.334	5.1e-19
ZCCHC7	1.2e-18	-0.283656	0.281	0.411	4.39e-14
BTN3A2	1.88e-30	-0.283233	0.167	0.37	6.87e-26
CAVIN2	8.51e-14	-0.282626	0.095	0.159	3.12e-09
VAMP8	1.28e-25	-0.282219	0.802	0.884	4.67e-21
TBL1XR1	3.81e-22	-0.281886	0.446	0.59	1.39e-17
TBCA	1.17e-20	-0.281494	0.648	0.716	4.28e-16
SPATS2	2e-31	-0.280539	0.137	0.309	7.32e-27
RSBN1L	3.61e-26	-0.27943	0.315	0.522	1.32e-21
CLNK	1.23e-50	-0.27862	0.011	0.159	4.49e-46
METRNL	1.7e-16	-0.278164	0.218	0.328	6.21e-12
PPFIA1	1.45e-28	-0.277728	0.149	0.324	5.29e-24
ORAI2	2.18e-21	-0.276877	0.24	0.408	7.98e-17
TPM4	1.07e-17	-0.276725	0.652	0.758	3.93e-13
MDM2	2.84e-16	-0.276443	0.28	0.411	1.04e-11
RUNX3	2.26e-17	-0.276346	0.3	0.447	8.28e-13
IQGAP2	2.88e-16	-0.276071	0.456	0.614	1.05e-11
MOB3A	5.82e-27	-0.27541	0.133	0.301	2.13e-22
DUSP2	2.17e-35	-0.275299	0.06	0.229	7.94e-31
NUCB2	4.22e-38	-0.274579	0.822	0.759	1.54e-33
TSC22D2	1.66e-22	-0.274235	0.184	0.332	6.09e-18
C12orf75	4.8e-34	-0.274158	0.164	0.379	1.76e-29
EPHB6	5.21e-29	-0.274104	0.119	0.295	1.91e-24
MT-CO3	5.7e-41	-0.273928	0.935	0.994	2.09e-36
CD59	2.56e-28	-0.273256	0.15	0.34	9.38e-24
EVL	1.89e-24	-0.272919	0.338	0.541	6.92e-20
BPTF	1.35e-18	-0.272771	0.676	0.773	4.95e-14
MIR99AHG	2.48e-24	-0.27247	0.04	0.155	9.06e-20
SMAD7	3.27e-33	-0.272134	0.04	0.178	1.2e-28
CD81	2.03e-18	-0.27213	0.584	0.669	7.44e-14
AGPAT5	2.35e-24	-0.271934	0.197	0.364	8.62e-20
HNRNPF	1.87e-22	-0.270052	0.468	0.64	6.85e-18
TTC3	1.41e-17	-0.268736	0.647	0.736	5.16e-13
TAF1D	1.85e-18	-0.268502	0.718	0.793	6.78e-14
SLC39A3	7.95e-19	-0.268025	0.245	0.381	2.91e-14
SDE2	4.53e-16	-0.267461	0.255	0.379	1.66e-11
EMID1	2.64e-23	-0.267032	0.126	0.277	9.65e-19
BATF3	2.77e-29	-0.266583	0.021	0.123	1.02e-24
CD82	6.5e-16	-0.266239	0.34	0.491	2.38e-11
GNB5	2.04e-31	-0.265676	0.093	0.261	7.46e-27
GIMAP7	2.2e-08	-0.263868	0.123	0.203	0.00080598
DCAF7	4.59e-19	-0.262393	0.351	0.506	1.68e-14
HIST1H4C	0.0005912	-0.262171	0.652	0.645	1
LDHA	1.41e-16	-0.261661	0.746	0.779	5.15e-12
BLNK	2.15e-25	-0.26163	0.08	0.224	7.87e-21
GDF11	1.03e-21	-0.261305	0.121	0.266	3.78e-17
C1orf162	7.86e-17	-0.261275	0.26	0.276	2.88e-12
TM7SF3	6.1e-17	-0.261194	0.38	0.491	2.23e-12
TRAF5	1.94e-22	-0.260993	0.18	0.35	7.08e-18
KMT5B	1.2e-25	-0.259396	0.17	0.356	4.39e-21
ARHGAP5	3.49e-36	-0.259395	0.161	0.385	1.28e-31
CHMP1B	2.59e-10	-0.25898	0.347	0.394	9.47e-06
CCT2	2.03e-18	-0.258809	0.566	0.686	7.42e-14
SLC25A3	1.19e-26	-0.258783	0.793	0.841	4.36e-22
PRMT7	3.59e-20	-0.257805	0.12	0.256	1.32e-15
SNRNP25	1.35e-20	-0.257635	0.251	0.395	4.93e-16
SYPL1	7.02e-19	-0.257333	0.365	0.511	2.57e-14
SNHG32	4.47e-15	-0.257227	0.68	0.768	1.64e-10
PPM1K	2.89e-16	-0.256976	0.208	0.357	1.06e-11
VGLL4	3.05e-19	-0.256796	0.235	0.385	1.12e-14
TRIM24	1.32e-16	-0.256185	0.235	0.363	4.84e-12
DLEU2	3.78e-22	-0.256164	0.191	0.333	1.38e-17
GATA2	1.28e-07	-0.256063	0.115	0.195	0.00467472
CEP70	1.42e-31	-0.254715	0.085	0.248	5.21e-27
LSM6	4.31e-21	-0.254707	0.248	0.38	1.58e-16
AKNA	2.25e-17	-0.254172	0.265	0.417	8.23e-13
PAFAH1B3	5.37e-22	-0.253363	0.238	0.408	1.97e-17
RHOBTB3	7.46e-25	-0.253245	0.14	0.314	2.73e-20
PPARA	4.51e-37	-0.252866	0.056	0.225	1.65e-32
GALNT6	1.2e-34	-0.251459	0.055	0.218	4.4e-30
LRRC26	6.63e-50	-0.251225	0.006	0.138	2.43e-45
MAP4K4	6.62e-16	-0.250541	0.386	0.499	2.42e-11
IFT57	1.08e-20	0.250009	0.375	0.209	3.97e-16
SERPINB1	3.43e-14	0.25383	0.823	0.812	1.26e-09
TAF9	1.99e-17	0.254862	0.484	0.334	7.27e-13
PTAR1	9.02e-25	0.255587	0.451	0.252	3.3e-20
SELENOP	1.28e-16	0.255642	0.107	0.025	4.67e-12
TPM2	1.64e-16	0.256097	0.148	0.057	5.99e-12
DPPA4	1.55e-51	0.256573	0.158	0.002	5.67e-47
RPS17	9.68e-39	0.257874	0.982	0.969	3.54e-34
CPD	1.71e-31	0.258222	0.241	0.066	6.24e-27
RHOB	1.45e-20	0.258678	0.233	0.094	5.31e-16
PLAC8	2.61e-16	0.258784	0.732	0.59	9.56e-12
UBE2J1	3.9e-21	0.260779	0.649	0.495	1.43e-16
COG3	1.16e-36	0.26195	0.256	0.064	4.24e-32
HOXB3	2.83e-32	0.262187	0.166	0.024	1.04e-27
CITED2	0.00019162	0.262651	0.32	0.314	1
SCARB2	1.66e-21	0.262791	0.375	0.199	6.08e-17
MIS18BP1	1.86e-15	0.264283	0.753	0.663	6.81e-11
UPP1	4.61e-47	0.264795	0.222	0.031	1.69e-42
PER1	6.23e-14	0.266024	0.36	0.237	2.28e-09
RUNX1	1.05e-29	0.266767	0.572	0.603	3.85e-25
RNF19A	5.75e-20	0.271588	0.514	0.338	2.11e-15
RAD23B	4.06e-23	0.27206	0.461	0.274	1.48e-18
SQSTM1	1.32e-09	0.27226	0.569	0.485	4.85e-05
PELI1	1.4e-29	0.272516	0.189	0.043	5.14e-25
SOCS2-AS1	2.91e-34	0.273225	0.16	0.018	1.07e-29
EREG	1.06e-19	0.274769	0.101	0.014	3.89e-15
HEBP2	4.53e-21	0.277609	0.577	0.414	1.66e-16
PLIN2	5.12e-13	0.277918	0.345	0.211	1.88e-08
NPDC1	2.77e-23	0.279119	0.36	0.178	1.01e-18
SNHG9	1.26e-22	0.279286	0.37	0.212	4.6e-18
SRRM1	9.9e-28	0.280951	0.861	0.776	3.62e-23
SH3BP5	8.86e-15	0.281783	0.265	0.147	3.24e-10
RPL37A	1.87e-61	0.282239	0.997	0.99	6.84e-57
RPL31	1.68e-42	0.2824	0.973	0.953	6.13e-38
GTF2A2	3.15e-15	0.282722	0.567	0.434	1.15e-10
P4HB	4.35e-12	0.283985	0.639	0.555	1.59e-07
NRXN2	8.06e-52	0.285045	0.24	0.03	2.95e-47
TTC14	4.8e-24	0.285865	0.389	0.199	1.76e-19
HNRNPDL	4.03e-32	0.287285	0.874	0.822	1.47e-27
FYB1	3.18e-22	0.287982	0.544	0.352	1.16e-17
NKTR	8.46e-21	0.28851	0.805	0.666	3.1e-16
RPL7	1.74e-41	0.289407	0.99	0.993	6.37e-37
TKT	2.95e-26	0.292949	0.805	0.726	1.08e-21
CCL5	1.42e-34	0.294204	0.171	0.023	5.2e-30
ALCAM	2.47e-19	0.294467	0.319	0.172	9.06e-15
ATP5F1D	2.16e-23	0.294513	0.833	0.75	7.89e-19
SERTAD2	1.36e-18	0.295736	0.472	0.324	4.98e-14
RIOK3	4.74e-24	0.296631	0.575	0.386	1.74e-19
GGA2	3.74e-39	0.296844	0.286	0.081	1.37e-34
RPS25	3.34e-31	0.29719	0.992	0.986	1.22e-26
ARF1	3.27e-26	0.298701	0.723	0.587	1.2e-21
TRA2B	1.56e-26	0.299179	0.874	0.759	5.7e-22
ARRDC3	7.3e-33	0.299439	0.373	0.154	2.67e-28
APP	3.48e-24	0.300109	0.34	0.162	1.27e-19
GABPB1-IT1	3.64e-20	0.300255	0.487	0.32	1.33e-15
ATP11B	8.63e-43	0.30178	0.291	0.073	3.16e-38
SCPEP1	5.34e-29	0.301934	0.305	0.121	1.96e-24
ANKRD28	1.43e-14	0.302169	0.803	0.725	5.23e-10
PRDX6	2.39e-26	0.302408	0.758	0.623	8.74e-22
STON2	2.28e-42	0.302884	0.166	0.011	8.33e-38
HIST1H1B	1.09e-14	0.30423	0.264	0.138	4e-10
CAT	8.19e-13	0.304835	0.577	0.451	3e-08
DAZAP2	1.71e-27	0.307394	0.683	0.487	6.25e-23
SUGP2	3.19e-25	0.307718	0.536	0.357	1.17e-20
SCAND1	5.78e-24	0.309241	0.678	0.523	2.12e-19
ZBTB43	1.06e-18	0.309337	0.375	0.22	3.89e-14
MTURN	6.85e-24	0.310445	0.329	0.154	2.51e-19
TPM3	1.08e-31	0.310727	0.954	0.871	3.94e-27
XBP1	2.54e-15	0.311157	0.704	0.606	9.29e-11
SNHG25	5.68e-24	0.311524	0.444	0.295	2.08e-19
BTG3	9.47e-36	0.31214	0.311	0.103	3.47e-31
APOC2	1.03e-33	0.312239	0.132	0.008	3.77e-29
TRG-AS1	1.28e-23	0.312277	0.318	0.155	4.69e-19
SYF2	1.03e-26	0.313662	0.704	0.545	3.78e-22
ODC1	9.5e-28	0.315383	0.431	0.239	3.48e-23
UBC	1.1e-38	0.315887	0.975	0.892	4.04e-34
RTF1	1.97e-29	0.316722	0.699	0.531	7.2e-25
DMXL2	2.42e-28	0.317679	0.193	0.046	8.85e-24
F13A1	2.13e-47	0.320131	0.182	0.011	7.78e-43
ENAH	1.48e-35	0.322785	0.189	0.033	5.41e-31
TFPI	2.17e-20	0.323284	0.395	0.22	7.95e-16
CES1	1.08e-37	0.323824	0.117	0.001	3.94e-33
CYLD	1.82e-23	0.32773	0.52	0.341	6.66e-19
PDK1	3.44e-30	0.328524	0.347	0.146	1.26e-25
HNRNPU	1.41e-26	0.329352	0.961	0.908	5.15e-22
HNRNPA3	9.57e-34	0.330215	0.893	0.811	3.5e-29
TENT5A	1.33e-11	0.331285	0.504	0.379	4.86e-07
CDC42	1.66e-39	0.33294	0.914	0.812	6.07e-35
TRPS1	4.3e-23	0.335429	0.337	0.167	1.57e-18
CSTA	1.16e-27	0.336446	0.205	0.066	4.26e-23
IGF2BP2	2.26e-30	0.336668	0.442	0.236	8.26e-26
EIF5A	3.24e-30	0.336999	0.764	0.676	1.18e-25
EIF2AK2	1.94e-15	0.337579	0.648	0.547	7.12e-11
SYNGR1	2.28e-32	0.338689	0.488	0.273	8.33e-28
SRSF10	3.53e-32	0.338941	0.808	0.653	1.29e-27
PNISR	3.35e-35	0.339262	0.919	0.818	1.22e-30
TRIB1	7.45e-28	0.339507	0.259	0.096	2.73e-23
NDFIP1	4.8e-27	0.340594	0.502	0.329	1.76e-22
PBX3	1.34e-45	0.34097	0.283	0.065	4.9e-41
XAF1	2.75e-35	0.341647	0.456	0.549	1.01e-30
SERF2	1.05e-59	0.342883	0.975	0.946	3.83e-55
HIF1A	2.12e-22	0.343739	0.536	0.366	7.74e-18
LST1	1.03e-18	0.343831	0.728	0.596	3.76e-14
ITPRID2	5.34e-44	0.344551	0.359	0.116	1.96e-39
RAB34	4.36e-68	0.346068	0.374	0.076	1.6e-63
RDX	5e-44	0.347015	0.395	0.145	1.83e-39
ATF7IP2	4e-40	0.347976	0.428	0.18	1.46e-35
SAMHD1	2.42e-25	0.349091	0.399	0.2	8.85e-21
IFITM1	4.83e-27	0.349307	0.24	0.102	1.77e-22
LYZ	1.62e-14	0.350026	0.361	0.22	5.93e-10
IQGAP1	6.89e-33	0.350241	0.75	0.558	2.52e-28
TCF25	1.22e-32	0.350461	0.73	0.545	4.47e-28
HIST1H2BC	1.81e-20	0.353234	0.235	0.097	6.62e-16
MTRNR2L8	1.01e-24	0.353335	0.632	0.595	3.71e-20
PLPPR3	2.3e-57	0.361527	0.174	0.001	8.42e-53
TSPO	1.63e-22	0.36391	0.696	0.598	5.96e-18
NFKBIA	2.88e-08	0.364768	0.672	0.628	0.001055
LAMP5	2.47e-39	0.369941	0.127	0.002	9.05e-35
LMNA	4.71e-47	0.37059	0.383	0.129	1.72e-42
HCST	2.45e-27	0.373278	0.736	0.574	8.98e-23
HIST1H3D	1.35e-32	0.373306	0.279	0.092	4.96e-28
MALAT1	8.14e-44	0.374152	0.991	0.968	2.98e-39
TLE4	1.57e-61	0.377513	0.613	0.276	5.74e-57
HIST2H2AC	6.97e-27	0.380889	0.473	0.269	2.55e-22
AHR	1.07e-28	0.385928	0.49	0.282	3.9e-24
APLP2	1.27e-35	0.386002	0.806	0.631	4.64e-31
SRSF5	9.05e-39	0.387153	0.919	0.855	3.31e-34
MGST3	2.7e-54	0.388011	0.505	0.202	9.88e-50
FKBP5	1.03e-30	0.389251	0.53	0.374	3.77e-26
HIST2H2BE	3.06e-25	0.389291	0.254	0.097	1.12e-20
BCLAF1	1.49e-39	0.389298	0.85	0.709	5.45e-35
MS4A6A	1.33e-59	0.390413	0.27	0.033	4.88e-55
MRPL41	1.1e-46	0.391912	0.458	0.193	4.01e-42
GNPTAB	2.6e-29	0.391966	0.568	0.433	9.51e-25
TRPM4	3.6e-34	0.392724	0.125	0.007	1.32e-29
AREG	1.55e-15	0.392747	0.256	0.126	5.68e-11
GTF3A	1.13e-46	0.394275	0.814	0.638	4.14e-42
HIST1H2AC	3.61e-16	0.395064	0.407	0.279	1.32e-11
RPL36	2.23e-98	0.395981	0.995	0.983	8.18e-94
EMP3	1.53e-21	0.397058	0.695	0.562	5.6e-17
PDE3B	2.74e-63	0.405864	0.336	0.063	1e-58
IL1RAP	1.88e-41	0.407526	0.31	0.098	6.87e-37
GSN	6.59e-41	0.407658	0.478	0.236	2.41e-36
SMAP2	1.54e-40	0.411869	0.548	0.344	5.62e-36
CCDC144A	1.02e-35	0.413912	0.328	0.137	3.73e-31
RNASE2	6.16e-20	0.415118	0.265	0.12	2.25e-15
EMB	3.88e-39	0.423708	0.737	0.539	1.42e-34
IRAK3	6.76e-73	0.424509	0.44	0.11	2.47e-68
PNN	3.44e-42	0.424648	0.873	0.787	1.26e-37
IL2RA	1.42e-56	0.433156	0.191	0.007	5.19e-52
RPLP1	2.61e-100	0.436605	0.998	0.999	9.55e-96
SREK1	2.87e-41	0.438741	0.731	0.53	1.05e-36
QKI	5.01e-62	0.440774	0.524	0.2	1.83e-57
RPS26	6.01e-63	0.440974	0.967	0.942	2.2e-58
ARL4A	1.55e-40	0.445577	0.391	0.155	5.66e-36
TXN	1.15e-59	0.4457	0.852	0.627	4.2e-55
VAMP5	5.97e-66	0.447959	0.435	0.12	2.18e-61
MLLT3	4.1e-35	0.450667	0.272	0.084	1.5e-30
ETS2	2.84e-34	0.456156	0.575	0.376	1.04e-29
GNAI1	1.93e-35	0.457096	0.386	0.162	7.08e-31
GNG11	7.8e-43	0.458348	0.254	0.063	2.85e-38
COBLL1	4.25e-39	0.463534	0.227	0.051	1.56e-34
H2AFJ	3.12e-45	0.474182	0.5	0.252	1.14e-40
KLF9	6.98e-87	0.477498	0.351	0.037	2.55e-82
VSIR	3.17e-46	0.489719	0.553	0.303	1.16e-41
MAN1A1	5.46e-30	0.493867	0.499	0.425	2e-25
NFIA	1.25e-63	0.499379	0.254	0.022	4.57e-59
CITED4	1.52e-49	0.504075	0.442	0.175	5.55e-45
CAST	2.26e-64	0.504232	0.554	0.223	8.29e-60
H1F0	2.61e-18	0.505284	0.513	0.396	9.56e-14
SAP30	5.82e-48	0.511777	0.444	0.213	2.13e-43
ISG15	3.75e-27	0.515017	0.577	0.53	1.37e-22
STXBP2	8.85e-61	0.521021	0.398	0.112	3.24e-56
HGF	2.13e-82	0.524027	0.367	0.05	7.81e-78
SNHG5	1.83e-88	0.527592	0.953	0.863	6.71e-84
NPW	6.6e-66	0.541044	0.309	0.047	2.41e-61
SMIM3	1.49e-61	0.541411	0.557	0.261	5.47e-57
VIM	8.47e-47	0.553558	0.948	0.848	3.1e-42
MSLN	3.87e-43	0.56042	0.125	0	1.42e-38
KLF2	3.53e-20	0.56928	0.489	0.361	1.29e-15
ATP8B4	2.07e-59	0.574441	0.408	0.144	7.58e-55
ZEB2	2.76e-51	0.580576	0.806	0.565	1.01e-46
S100A9	4.26e-12	0.582116	0.163	0.075	1.56e-07
IRF2BP2	1.71e-28	0.585027	0.752	0.661	6.25e-24
S100A4	1.64e-70	0.588215	0.92	0.728	5.99e-66
PLCG2	2.15e-31	0.590096	0.612	0.491	7.89e-27
PIK3R1	2.89e-70	0.603969	0.773	0.533	1.06e-65
CLU	4.71e-50	0.606877	0.253	0.042	1.72e-45
LY6E	6.32e-49	0.612881	0.74	0.557	2.31e-44
JCHAIN	1.08e-19	0.61603	0.124	0.025	3.96e-15
MX1	5.43e-60	0.621113	0.413	0.356	1.99e-55
CEBPD	6.4e-60	0.623007	0.416	0.13	2.34e-55
PPP1R27	3.57e-37	0.627628	0.148	0.013	1.31e-32
FAM107B	4.77e-27	0.637359	0.426	0.267	1.74e-22
VCAN	7.12e-40	0.637511	0.116	0	2.61e-35
LINC01578	4.73e-89	0.647051	0.778	0.497	1.73e-84
IFI6	9.83e-40	0.652567	0.492	0.454	3.6e-35
CD302	1.49e-115	0.674893	0.593	0.162	5.44e-111
GLIPR1	3.04e-56	0.679522	0.6	0.389	1.11e-51
NEAT1	6.76e-48	0.690252	0.968	0.926	2.47e-43
CRIP1	4.5e-60	0.705211	0.606	0.293	1.65e-55
HIST1H1D	9.76e-62	0.716445	0.574	0.268	3.57e-57
IFITM3	1.51e-53	0.729902	0.634	0.459	5.52e-49
IFI44L	1.41e-70	0.746461	0.387	0.311	5.14e-66
YBX3	7.81e-142	0.751414	0.821	0.334	2.86e-137
MT2A	2.86e-56	0.790831	0.577	0.293	1.05e-51
ANXA1	3.08e-89	0.891547	0.741	0.406	1.13e-84
S100A6	1.07e-115	0.926734	0.858	0.545	3.9e-111
TXNIP	6.86e-101	0.936556	0.88	0.603	2.51e-96
MGST1	1.16e-162	0.942018	0.552	0.058	4.25e-158
TYROBP	1.42e-136	0.961735	0.715	0.269	5.2e-132
HIST1H1E	1.98e-148	0.985925	0.704	0.234	7.26e-144
H3F3B	7.77e-165	1.07821	0.996	0.973	2.84e-160
HIST1H1C	1.79e-133	1.10783	0.781	0.361	6.57e-129
PRTN3	7.07e-49	1.10911	0.18	0.011	2.59e-44
SOCS2	5.38e-167	1.15061	0.49	0.022	1.97e-162
CD36	2.42e-95	1.16407	0.36	0.045	8.87e-91
CTSG	1.52e-15	1.36871	0.194	0.186	5.56e-11
H1FX	2.86e-193	1.44992	0.966	0.768	1.05e-188
ELANE	9.1e-81	1.57602	0.246	0.006	3.33e-76
CFD	9.45e-97	2.05093	0.425	0.083	3.46e-92
AZU1	9.18e-96	2.07862	0.332	0.025	3.36e-91

### Sheet: L
L. Single cell HSPC EMD vs AML+EMD - Hallmark pathways
	ID	Description	GeneRatio	BgRatio	pvalue	p.adjust	qvalue	geneID	Count	enrichment	Direction
HALLMARK_TNFA_SIGNALING_VIA_NFKB	HALLMARK_TNFA_SIGNALING_VIA_NFKB	HALLMARK_TNFA_SIGNALING_VIA_NFKB	30/268	131/2302	0.00012745	0.00599024	0.00550056	BTG3/CCL5/KLF9/EIF1/PER1/TRIB1/CEBPD/RELB/CCNL1/MXD1/RIPK2/NFKBIA/ZBTB10/RHOB/AREG/CEBPB/ATP2B1/TLR2/SQSTM1/KLF2/MAP2K3/KLF6/ETS2/PHLDA1/FUT4/PDLIM5/NAMPT/NR4A2/LDLR/NFIL3	30	1.96707	UP_EMD
HALLMARK_HEME_METABOLISM	HALLMARK_HEME_METABOLISM	HALLMARK_HEME_METABOLISM	23/268	99/2302	0.00065411	0.0153715	0.0141149	RIOK3/SDCBP/MGST3/CA2/RNF19A/CAT/ELL2/FBXO7/USP15/PRDX2/TRIM58/SLC25A37/CAST/MAP2K3/ATP6V0A1/BNIP3L/EIF2AK1/TCEA1/CIR1/KLF3/ISCA1/ADIPOR1/MXI1	23	1.99555	UP_EMD
HALLMARK_APOPTOSIS	HALLMARK_APOPTOSIS	HALLMARK_APOPTOSIS	23/268	105/2302	0.00155658	0.0243865	0.0223929	ANXA1/CLU/TXNIP/BTG3/HGF/KRT18/LMNA/CYLD/TSPO/ETF1/DNAJC3/DNM1L/CTNNB1/RHOB/IFITM3/GSN/SQSTM1/CASP3/BNIP3L/PPP3R1/GNA15/DDIT3/DAP	23	1.88152	UP_EMD
HALLMARK_INFLAMMATORY_RESPONSE	HALLMARK_INFLAMMATORY_RESPONSE	HALLMARK_INFLAMMATORY_RESPONSE	17/268	78/2302	0.00667642	0.0784479	0.072035	CCL5/AHR/HIF1A/EMP3/LY6E/MXD1/IFITM1/RIPK2/NFKBIA/ATP2B1/TLR2/KLF6/CXCL8/ABI1/GNA15/NAMPT/LDLR	17	1.87208	UP_EMD
HALLMARK_HYPOXIA	HALLMARK_HYPOXIA	HALLMARK_HYPOXIA	18/268	99/2302	0.0332447	0.312123	0.286608	PLIN2/S100A4/KLHL24/SAP30/PDK1/PIM1/ZNF292/MT2A/GRHPR/KLF6/BNIP3L/CITED2/MXI1/XPNPEP1/DDIT3/HSPA5/SIAH2/NFIL3	18	1.56174	UP_EMD
HALLMARK_EPITHELIAL_MESENCHYMAL_TRANSITION	HALLMARK_EPITHELIAL_MESENCHYMAL_TRANSITION	HALLMARK_EPITHELIAL_MESENCHYMAL_TRANSITION	10/268	47/2302	0.0398455	0.312123	0.286608	VCAN/EMP3/RHOB/AREG/SNTB1/VIM/ITGAV/GLIPR1/CXCL8/TPM2	10	1.82756	UP_EMD
HALLMARK_IL2_STAT5_SIGNALING	HALLMARK_IL2_STAT5_SIGNALING	HALLMARK_IL2_STAT5_SIGNALING	18/268	108/2302	0.0698285	0.468849	0.430522	SOCS2/ARL4A/PLIN2/CA2/AHR/ODC1/PIM1/MXD1/RHOB/IFITM3/ITGAV/KLF6/CASP3/PHLDA1/MAPKAPK2/FAH/SNX14/NFIL3	18	1.43159	UP_EMD
HALLMARK_ANDROGEN_RESPONSE	HALLMARK_ANDROGEN_RESPONSE	HALLMARK_ANDROGEN_RESPONSE	11/268	66/2302	0.137455	0.754053	0.692411	VAPA/ELL2/ZBTB10/SELENOP/ITGAV/UBE2J1/LMAN1/ABCC4/ABHD2/UBE2I/PDLIM5	11	1.43159	UP_EMD
HALLMARK_PROTEIN_SECRETION	HALLMARK_PROTEIN_SECRETION	HALLMARK_PROTEIN_SECRETION	12/268	74/2302	0.144393	0.754053	0.692411	ARF1/KRT18/CD63/STAM/DNM1L/RAB2A/AP1G1/STX16/LMAN1/RAB5A/CLTC/ERGIC3	12	1.3929	UP_EMD
HALLMARK_REACTIVE_OXYGEN_SPECIES_PATHWAY	HALLMARK_REACTIVE_OXYGEN_SPECIES_PATHWAY	HALLMARK_REACTIVE_OXYGEN_SPECIES_PATHWAY	7/268	40/2302	0.176147	0.827892	0.760215	MGST1/TXN/PRDX6/CAT/MPO/PRDX2/FTL	7	1.50317	UP_EMD
HALLMARK_TGF_BETA_SIGNALING	HALLMARK_TGF_BETA_SIGNALING	HALLMARK_TGF_BETA_SIGNALING	6/268	37/2302	0.255857	0.948173	0.870662	UBE2D3/CTNNB1/PPM1A/RHOA/SMURF1/ARID4B	6	1.3929	UP_EMD
HALLMARK_COMPLEMENT	HALLMARK_COMPLEMENT	HALLMARK_COMPLEMENT	13/268	95/2302	0.308522	0.948173	0.870662	CLU/CD36/CCL5/CA2/GMFB/PIM1/USP15/CEBPB/USP14/CASP3/XPNPEP1/HSPA5/USP16	13	1.17541	UP_EMD
HALLMARK_COAGULATION	HALLMARK_COAGULATION	HALLMARK_COAGULATION	5/268	33/2302	0.337664	0.948173	0.870662	APOC2/ANXA1/CFD/CLU/GSN	5	1.30145	UP_EMD
HALLMARK_ADIPOGENESIS	HALLMARK_ADIPOGENESIS	HALLMARK_ADIPOGENESIS	18/268	138/2302	0.337838	0.948173	0.870662	CD302/ARL4A/RIOK3/CD36/RAB34/APLP2/PLIN2/MGST3/LTC4S/UBC/BAZ2A/CAT/TKT/PIM3/AK2/UBQLN1/RNF11/FAH	18	1.12038	UP_EMD
HALLMARK_KRAS_SIGNALING_DN	HALLMARK_KRAS_SIGNALING_DN	HALLMARK_KRAS_SIGNALING_DN	4/268	26/2302	0.35878	0.948173	0.870662	ZBTB16/GAMT/SELENOP/NR4A2	4	1.32147	UP_EMD
HALLMARK_MYOGENESIS	HALLMARK_MYOGENESIS	HALLMARK_MYOGENESIS	7/268	51/2302	0.382452	0.948173	0.870662	CFD/CLU/CD36/GSN/TPM2/TPM3/MEF2D	7	1.17896	UP_EMD
HALLMARK_UV_RESPONSE_DN	HALLMARK_UV_RESPONSE_DN	HALLMARK_UV_RESPONSE_DN	9/268	68/2302	0.394433	0.948173	0.870662	PRKAR2B/TFPI/RUNX1/ATP2B1/CITED2/PRDM2/YTHDC1/PDLIM5/LDLR	9	1.13685	UP_EMD
HALLMARK_KRAS_SIGNALING_UP	HALLMARK_KRAS_SIGNALING_UP	HALLMARK_KRAS_SIGNALING_UP	10/268	77/2302	0.407054	0.948173	0.870662	CA2/TRIB1/USP12/F13A1/PTBP2/TFPI/TOR1AIP2/GNG11/ZNF639/BTBD3	10	1.11553	UP_EMD
HALLMARK_MYC_TARGETS_V1	HALLMARK_MYC_TARGETS_V1	HALLMARK_MYC_TARGETS_V1	23/268	186/2302	0.410551	0.948173	0.870662	RPS6/RPL6/RPS3/RPLP0/ETF1/RPL34/RPL22/ODC1/RACK1/EIF4H/HNRNPA3/TRA2B/RPS2/RPL14/PSMD7/HNRNPC/TARDBP/SRM/HNRNPU/SNRPA1/C1QBP/RAD23B/EEF1B2	23	1.06215	UP_EMD
HALLMARK_INTERFERON_GAMMA_RESPONSE	HALLMARK_INTERFERON_GAMMA_RESPONSE	HALLMARK_INTERFERON_GAMMA_RESPONSE	17/268	136/2302	0.41536	0.948173	0.870662	PELI1/ARL4A/TXNIP/CCL5/ISG15/HIF1A/PTPN1/LY6E/PIM1/RIPK2/UPP1/NFKBIA/MT2A/IFITM3/VAMP5/CASP3/NAMPT	17	1.07369	UP_EMD
HALLMARK_ESTROGEN_RESPONSE_EARLY	HALLMARK_ESTROGEN_RESPONSE_EARLY	HALLMARK_ESTROGEN_RESPONSE_EARLY	10/268	78/2302	0.423652	0.948173	0.870662	FOXC1/KRT18/NRIP1/ELF1/AREG/SYNGR1/MED13L/ABHD2/SIAH2/SH3BP5	10	1.10122	UP_EMD
HALLMARK_PI3K_AKT_MTOR_SIGNALING	HALLMARK_PI3K_AKT_MTOR_SIGNALING	HALLMARK_PI3K_AKT_MTOR_SIGNALING	9/268	73/2302	0.481823	0.999998	0.918251	ARF1/PDK1/ARPC3/UBE2D3/SQSTM1/MAP2K3/PRKAR2A/CLTC/DDIT3	9	1.05899	UP_EMD
HALLMARK_SPERMATOGENESIS	HALLMARK_SPERMATOGENESIS	HALLMARK_SPERMATOGENESIS	6/268	49/2302	0.514245	0.999998	0.918251	ARL4A/GFI1/TLE4/PRKAR2A/COIL/CHFR	6	1.05178	UP_EMD
HALLMARK_ALLOGRAFT_REJECTION	HALLMARK_ALLOGRAFT_REJECTION	HALLMARK_ALLOGRAFT_REJECTION	12/268	102/2302	0.532439	0.999998	0.918251	ELANE/CCL5/RPL9/HIF1A/EIF5A/SRGN/RIPK2/RPS9/RPS3A/TLR2/GALNT1/ABI1	12	1.01054	UP_EMD
HALLMARK_ESTROGEN_RESPONSE_LATE	HALLMARK_ESTROGEN_RESPONSE_LATE	HALLMARK_ESTROGEN_RESPONSE_LATE	9/268	78/2302	0.566071	0.999998	0.918251	FOXC1/BTG3/TPSAB1/CA2/NRIP1/PRKAR2B/AREG/ABHD2/SIAH2	9	0.991102	UP_EMD
HALLMARK_MTORC1_SIGNALING	HALLMARK_MTORC1_SIGNALING	HALLMARK_MTORC1_SIGNALING	18/268	159/2302	0.591788	0.999998	0.918251	ETF1/PDK1/MTHFD2L/UBE2D3/CCNG1/ARPC5L/SQSTM1/PSMD12/GGA2/RAB1A/MAP2K3/UFM1/TCEA1/DDIT3/HSPA5/NAMPT/LDLR/NFIL3	18	0.972402	UP_EMD
HALLMARK_INTERFERON_ALPHA_RESPONSE	HALLMARK_INTERFERON_ALPHA_RESPONSE	HALLMARK_INTERFERON_ALPHA_RESPONSE	8/268	71/2302	0.596712	0.999998	0.918251	TXNIP/ISG15/ELF1/LY6E/IFITM1/RIPK2/IFITM3/TENT5A	8	0.967837	UP_EMD
HALLMARK_CHOLESTEROL_HOMEOSTASIS	HALLMARK_CHOLESTEROL_HOMEOSTASIS	HALLMARK_CHOLESTEROL_HOMEOSTASIS	5/268	45/2302	0.615199	0.999998	0.918251	CLU/TP53INP1/CTNNB1/LDLR/NFIL3	5	0.954395	UP_EMD
HALLMARK_P53_PATHWAY	HALLMARK_P53_PATHWAY	HALLMARK_P53_PATHWAY	13/268	122/2302	0.680145	0.999998	0.918251	RPL36/TXNIP/S100A4/CCNG1/RACK1/ZBTB16/MXD1/UPP1/LDHB/MXD4/CCNK/IP6K2/DDIT3	13	0.91528	UP_EMD
HALLMARK_XENOBIOTIC_METABOLISM	HALLMARK_XENOBIOTIC_METABOLISM	HALLMARK_XENOBIOTIC_METABOLISM	8/268	77/2302	0.690267	0.999998	0.918251	CD36/CA2/CAT/UPP1/MT2A/ETS2/FAH/PDLIM5	8	0.892421	UP_EMD
HALLMARK_HEDGEHOG_SIGNALING	HALLMARK_HEDGEHOG_SIGNALING	HALLMARK_HEDGEHOG_SIGNALING	1/268	2023-10-02	0.710709	0.999998	0.918251	ETS2	1	0.858955	UP_EMD
HALLMARK_IL6_JAK_STAT3_SIGNALING	HALLMARK_IL6_JAK_STAT3_SIGNALING	HALLMARK_IL6_JAK_STAT3_SIGNALING	4/268	42/2302	0.738727	0.999998	0.918251	CD36/PTPN1/PIM1/TLR2	4	0.818053	UP_EMD
HALLMARK_FATTY_ACID_METABOLISM	HALLMARK_FATTY_ACID_METABOLISM	HALLMARK_FATTY_ACID_METABOLISM	9/268	93/2302	0.773919	0.999998	0.918251	CD36/LTC4S/CA2/PRDX6/ODC1/GLUL/SUCLG2/SERINC1/GRHPR	9	0.831247	UP_EMD
HALLMARK_NOTCH_SIGNALING	HALLMARK_NOTCH_SIGNALING	HALLMARK_NOTCH_SIGNALING	1/268	14/2302	0.82414	0.999998	0.918251	SAP30	1	0.613539	UP_EMD
HALLMARK_G2M_CHECKPOINT	HALLMARK_G2M_CHECKPOINT	HALLMARK_G2M_CHECKPOINT	16/268	166/2302	0.831431	0.999998	0.918251	SAP30/EWSR1/HIF1A/SRSF10/ODC1/SFPQ/MT2A/TRA2B/FOXN3/PRPF4B/HNRNPU/MEIS1/RAD23B/YTHDC1/CUL3/CUL5	16	0.827909	UP_EMD
HALLMARK_DNA_REPAIR	HALLMARK_DNA_REPAIR	HALLMARK_DNA_REPAIR	11/268	121/2302	0.853047	0.999998	0.918251	SDCBP/TAF9/DCTN4/RNMT/EIF1B/NME3/GUK1/MPC2/APRT/GTF2A2/POLR1D	11	0.780868	UP_EMD
HALLMARK_UV_RESPONSE_UP	HALLMARK_UV_RESPONSE_UP	HALLMARK_UV_RESPONSE_UP	8/268	95/2302	0.88129	0.999998	0.918251	BTG3/CA2/NFKBIA/RHOB/SQSTM1/CASP3/HNRNPU/CREG1	8	0.723331	UP_EMD
HALLMARK_PEROXISOME	HALLMARK_PEROXISOME	HALLMARK_PEROXISOME	4/268	56/2302	0.906533	0.999998	0.918251	TSPO/CAT/SIAH1/FIS1	4	0.613539	UP_EMD
HALLMARK_WNT_BETA_CATENIN_SIGNALING	HALLMARK_WNT_BETA_CATENIN_SIGNALING	HALLMARK_WNT_BETA_CATENIN_SIGNALING	1/268	20/2302	0.916793	0.999998	0.918251	CTNNB1	1	0.429478	UP_EMD
HALLMARK_GLYCOLYSIS	HALLMARK_GLYCOLYSIS	HALLMARK_GLYCOLYSIS	7/268	96/2302	0.943637	0.999998	0.918251	TXN/VCAN/SAP30/ZNF292/CITED2/MXI1/HSPA5	7	0.626322	UP_EMD
HALLMARK_UNFOLDED_PROTEIN_RESPONSE	HALLMARK_UNFOLDED_PROTEIN_RESPONSE	HALLMARK_UNFOLDED_PROTEIN_RESPONSE	6/268	88/2302	0.954865	0.999998	0.918251	RPS14/DNAJC3/DCP1A/CEBPB/PAIP1/HSPA5	6	0.585651	UP_EMD
HALLMARK_MYC_TARGETS_V2	HALLMARK_MYC_TARGETS_V2	HALLMARK_MYC_TARGETS_V2	2/268	48/2302	0.981597	0.999998	0.918251	SRM/TFB2M	2	0.357898	UP_EMD
HALLMARK_BILE_ACID_METABOLISM	HALLMARK_BILE_ACID_METABOLISM	HALLMARK_BILE_ACID_METABOLISM	1/268	37/2302	0.990129	0.999998	0.918251	CAT	1	0.23215	UP_EMD
HALLMARK_APICAL_JUNCTION	HALLMARK_APICAL_JUNCTION	HALLMARK_APICAL_JUNCTION	4/268	83/2302	0.991202	0.999998	0.918251	VCAN/GAMT/NRXN2/VCL	4	0.413954	UP_EMD
HALLMARK_MITOTIC_SPINDLE	HALLMARK_MITOTIC_SPINDLE	HALLMARK_MITOTIC_SPINDLE	9/268	151/2302	0.994901	0.999998	0.918251	CDC42/RICTOR/GSN/MAPRE1/ARL8A/PPP4R2/ABI1/PDLIM5/VCL	9	0.51196	UP_EMD
HALLMARK_OXIDATIVE_PHOSPHORYLATION	HALLMARK_OXIDATIVE_PHOSPHORYLATION	HALLMARK_OXIDATIVE_PHOSPHORYLATION	11/268	181/2302	0.996978	0.999998	0.918251	MGST3/UQCRFS1/ATP6V0C/TCIRG1/ATP5F1D/LDHB/COX4I1/ATP5F1A/OPA1/ISCA1/NDUFV1	11	0.522017	UP_EMD
HALLMARK_E2F_TARGETS	HALLMARK_E2F_TARGETS	HALLMARK_E2F_TARGETS	4/268	162/2302	0.999998	0.999998	0.918251	PNN/TRA2B/AK2/LUC7L3	4	0.212088	UP_EMD
HALLMARK_E2F_TARGETS	HALLMARK_E2F_TARGETS	HALLMARK_E2F_TARGETS	88/771	162/2302	1.25e-08	6.02e-07	5.01e-07	CDKN1A/STMN1/TMPO/UBE2S/MKI67/TOP2A/TUBB/JPT1/CKS2/NOP56/DLGAP5/RPA2/CDC20/HMMR/PLK1/AURKA/CDCA8/LMNB1/RAN/RACGAP1/AURKB/DEK/KIF2C/CDK1/CENPE/IPO7/SRSF2/MSH2/DEPDC1/MCM7/NCAPD2/ASF1A/CDCA3/RAD50/CCNB2/RRM2/BIRC5/BUB1B/NASP/LYAR/BRCA1/CBX5/SPAG5/CENPM/NAP1L1/TP53/CDC25B/RPA3/RAD51AP1/PCNA/EIF2S1/TCF19/DCTPP1/MCM5/POLE/DCK/MCM3/USP1/DNMT1/MAD2L1/BARD1/HELLS/KPNA2/PTTG1/TACC3/CKS1B/MYC/NOLC1/UBE2T/PSIP1/RAD51C/CDKN3/PPM1D/GSPT1/NBN/SRSF1/CNOT9/EED/RPA1/HMGB2/RFC2/EXOSC8/ORC6/DUT/LBR/RFC1/SMC4/CTCF	88	1.62188	DOWN_EMD
HALLMARK_G2M_CHECKPOINT	HALLMARK_G2M_CHECKPOINT	HALLMARK_G2M_CHECKPOINT	77/771	166/2302	0.00023561	0.00414288	0.0034524	HSPA8/STMN1/TMPO/UBE2S/MKI67/TOP2A/JPT1/CKS2/RPA2/CDC20/KIF11/HMMR/BUB1/PLK1/AURKA/CCND1/CENPF/LMNB1/RACGAP1/AURKB/KIF2C/TPX2/CDK1/TOP1/CENPE/SRSF2/CCNA2/SMC2/CUL1/KNL1/NUSAP1/SLC38A1/KIF23/UBE2C/CCNB2/BIRC5/BUB3/NASP/NUMA1/MTF2/PURA/DTYMK/CDC25B/CENPA/MNAT1/NDC80/STIL/NEK2/TTK/MCM5/POLE/TLE3/MCM3/SLC7A1/MAD2L1/BARD1/KPNB1/KPNA2/PTTG1/CASP8AP2/TACC3/CKS1B/MYC/NOLC1/INCENP/G3BP1/CDKN3/GSPT1/PAFAH1B1/SRSF1/GINS2/HMGN2/ORC6/NSD2/LBR/SMC4/CTCF	77	1.38495	DOWN_EMD
HALLMARK_INTERFERON_GAMMA_RESPONSE	HALLMARK_INTERFERON_GAMMA_RESPONSE	HALLMARK_INTERFERON_GAMMA_RESPONSE	65/771	136/2302	0.00025893	0.00414288	0.0034524	CDKN1A/CIITA/CD74/PSMB9/FGL2/SLAMF7/HLA-DRB1/VAMP8/IRF2/XAF1/HLA-B/TAP1/IRF8/BANK1/HLA-DMA/HLA-DQA1/CD38/BST2/CD69/ICAM1/PDE4B/STAT1/HLA-A/PARP14/OAS3/B2M/PNP/ST3GAL5/CD86/SAMD9L/LGALS3BP/MX2/SERPING1/OGFR/PSMB8/SP110/IFITM2/ZNFX1/EPSTI1/IRF9/OAS2/TRIM25/PSME2/ITGB7/UBE2L6/IFNAR2/GBP4/ST8SIA4/TNFSF10/STAT2/PFKP/AUTS2/NLRC5/IRF5/ARID5B/MYD88/IRF1/PLSCR1/RAPGEF6/DDX60/NMI/PSMA3/APOL6/TNFAIP3/IFIT3	65	1.427	DOWN_EMD
HALLMARK_ALLOGRAFT_REJECTION	HALLMARK_ALLOGRAFT_REJECTION	HALLMARK_ALLOGRAFT_REJECTION	49/771	102/2302	0.00130802	0.0145326	0.0121105	HLA-DRA/TNF/CD74/LTB/IL1B/CD79A/DYRK3/TAP1/IRF8/HLA-DMA/IL16/HLA-DQA1/HLA-DMB/CAPG/CD247/CD7/ICAM1/HLA-DOB/ITGAL/HLA-DOA/STAT1/HLA-A/CD3D/GCNT1/B2M/CD86/HLA-E/GPR65/ICOSLG/TAP2/CTSS/CSK/BRCA1/IFNAR2/ST8SIA4/HCLS1/ETS1/F2R/IL27RA/NLRP3/RPS19/LY75/IKBKB/IL18/ABCE1/BCAT1/CCND2/PTPRC/CD47	49	1.43432	DOWN_EMD
HALLMARK_MITOTIC_SPINDLE	HALLMARK_MITOTIC_SPINDLE	HALLMARK_MITOTIC_SPINDLE	68/771	151/2302	0.00151381	0.0145326	0.0121105	ARHGAP5/TOP2A/RHOF/FGD6/EZR/DLGAP5/DST/KIF11/BUB1/PLK1/CNTRL/AURKA/NEDD9/CENPF/LMNB1/RACGAP1/PIF1/SEPTIN9/KIF2C/TPX2/CDK1/CENPE/FLNB/RABGAP1/NF1/NUSAP1/KIF23/CCNB2/MAP3K11/BIRC5/TUBA4A/SOS1/FSCN1/NUMA1/TUBD1/SPTAN1/NDC80/ECT2/NEK2/TTK/ARHGAP27/CKAP5/RASA2/ACTN4/BIN1/CLIP2/SPTBN1/CYTH2/CEP250/SUN2/INCENP/CD2AP/SAC3D1/NIN/NCK2/PAFAH1B1/BCR/RAPGEF6/EPB41/MYO9B/ARHGEF2/CEP57/TBCD/CDK5RAP2/APC/RFC1/SMC4/ARFGEF1	68	1.34457	DOWN_EMD
HALLMARK_KRAS_SIGNALING_UP	HALLMARK_KRAS_SIGNALING_UP	HALLMARK_KRAS_SIGNALING_UP	38/771	77/2302	0.00247555	0.0198044	0.0165037	GYPC/CXCR4/IL7R/IL1B/IRF8/LAT2/RGS16/ID2/HBEGF/PECAM1/TSPAN13/FUCA1/ANKH/KCNN4/DUSP6/PSMB8/BIRC3/CTSS/ST6GAL1/CBL/PLAUR/SCN1B/CCSER2/EMP1/ETS1/PPP1R15A/SPRY2/ERO1A/ENG/CD37/NIN/YRDC/IKZF1/GLRX/CCND2/GUCY1A1/TNFAIP3/LCP1	38	1.47348	DOWN_EMD
HALLMARK_P53_PATHWAY	HALLMARK_P53_PATHWAY	HALLMARK_P53_PATHWAY	53/771	122/2302	0.0118866	0.081508	0.0679233	ZFP36L1/S100A10/FOS/CDKN1A/PTPRE/NOTCH1/VAMP8/TAP1/RPS27L/RGS16/CYFIP2/HBEGF/PLK3/FUCA1/DDIT4/HEXIM1/RAD9A/PHLDA3/BTG2/DGKA/ZMAT3/CD82/POLH/BAX/TP53/CD81/AEN/PCNA/FDXR/PLK2/F2R/PPP1R15A/MDM2/PRMT2/NDRG1/CDKN2AIP/GM2A/APAF1/RXRA/NOL8/PLXNB2/DDB2/RAD51C/IER5/PPM1D/ATF3/TM7SF3/ERCC5/ISCU/ADA/DEF6/CCND2/TRIAP1	53	1.29708	DOWN_EMD
HALLMARK_INTERFERON_ALPHA_RESPONSE	HALLMARK_INTERFERON_ALPHA_RESPONSE	HALLMARK_INTERFERON_ALPHA_RESPONSE	32/771	71/2302	0.0260655	0.156393	0.130328	CD74/PSMB9/IRF2/TAP1/BST2/PARP14/B2M/SELL/SAMD9/SAMD9L/LGALS3BP/OGFR/PSMB8/SP110/IFITM2/EPSTI1/IRF9/TRIM25/PSME2/UBE2L6/GBP4/STAT2/NCOA7/NUB1/IRF1/PLSCR1/DDX60/NMI/PSMA3/CNP/CD47/IFIT3	32	1.34568	DOWN_EMD
HALLMARK_INFLAMMATORY_RESPONSE	HALLMARK_INFLAMMATORY_RESPONSE	HALLMARK_INFLAMMATORY_RESPONSE	34/771	78/2302	0.0377334	0.201245	0.167704	SERPINE1/CDKN1A/RGS1/IL7R/PTPRE/IL1B/RGS16/BST2/HBEGF/CD69/ICAM1/CCR7/PDE4B/GNAI3/SELL/BTG2/CHST2/ICOSLG/CD82/PLAUR/SCARF1/SCN1B/TNFSF10/CD48/SLC7A1/GPR183/MYC/NLRP3/IRF1/IL18/CD55/NMI/SEMA4D/IFNAR1	34	1.30147	DOWN_EMD
HALLMARK_MYC_TARGETS_V2	HALLMARK_MYC_TARGETS_V2	HALLMARK_MYC_TARGETS_V2	22/771	48/2302	0.0491172	0.235762	0.196469	NOP56/DUSP2/PLK1/FARSA/HSPD1/TMEM97/PPAN/NIP7/MRTO4/NOP2/DCTPP1/MCM5/NOP16/GRWD1/HSPE1/TCOF1/MYC/NOLC1/DDX18/EXOSC5/CBX3/GNL3	22	1.36846	DOWN_EMD
HALLMARK_APICAL_SURFACE	HALLMARK_APICAL_SURFACE	HALLMARK_APICAL_SURFACE	7/771	13/2302	0.105227	0.448302	0.373585	CRYBG1/SULF2/PLAUR/BRCA1/ADAM10/ADIPOR2/HSPB1	7	1.6077	DOWN_EMD
HALLMARK_GLYCOLYSIS	HALLMARK_GLYCOLYSIS	HALLMARK_GLYCOLYSIS	38/771	96/2302	0.119498	0.448302	0.373585	CXCR4/STMN1/TGFBI/AKR1A1/CHST12/UGP2/HMMR/AURKA/DDIT4/LDHA/FUT8/CDK1/DEPDC1/COPB2/CHST2/HAX1/NASP/GALK2/PKM/SOD1/CENPA/ALDH7A1/PMM2/PGM2/POLR3K/B3GALT6/PFKP/IDH1/ERO1A/PPP2CB/KIF2A/CASP6/AGL/RRAGD/ANKZF1/GLRX/PGAM1/TPI1	38	1.18185	DOWN_EMD
HALLMARK_APICAL_JUNCTION	HALLMARK_APICAL_JUNCTION	HALLMARK_APICAL_JUNCTION	33/771	83/2302	0.133227	0.448302	0.373585	CLDN5/EVL/CDH4/NEGR1/RHOF/TGFBI/PECAM1/ICAM1/CD86/NECTIN1/CD34/NF1/INSIG1/ACTG1/RAC2/FSCN1/MDK/ACTN1/MPZL1/VASP/STX4/ICAM2/ACTN4/ARPC2/LIMA1/ACTB/GNAI2/PTPRC/SKAP2/PTK2/CAP1/CNN2/MYL12B	33	1.1871	DOWN_EMD
HALLMARK_MTORC1_SIGNALING	HALLMARK_MTORC1_SIGNALING	HALLMARK_MTORC1_SIGNALING	60/771	159/2302	0.138603	0.448302	0.373585	PRDX1/CDKN1A/CXCR4/FGL2/SLC1A5/SLA/DAPP1/SYTL2/BUB1/PLK1/AURKA/PNP/DDIT4/CYB5B/CORO1A/LDHA/CALR/BTG2/HSPD1/TMEM97/INSIG1/GTF2H1/RRM2/TUBA4A/EEF1E1/SLC1A4/ATP6V1D/HMGCR/TXNRD1/FDXR/NMT1/PPP1R15A/IDH1/FADS1/ERO1A/HSPE1/HSP90B1/IFRD1/SLC9A3R1/SDF2L1/PSMA4/RPA1/STIP1/BCAT1/PSME3/PPA1/ADIPOR2/PNO1/GLRX/IDI1/ACTR3/USO1/NFYC/SKAP2/PSMA3/PSMB5/M6PR/SSR1/CCT6A/TPI1	60	1.12669	DOWN_EMD
HALLMARK_TNFA_SIGNALING_VIA_NFKB	HALLMARK_TNFA_SIGNALING_VIA_NFKB	HALLMARK_TNFA_SIGNALING_VIA_NFKB	50/771	131/2302	0.142068	0.448302	0.373585	FOSB/EGR1/IER2/NR4A1/FOS/SERPINE1/CDKN1A/TNF/IL7R/PTPRE/IL1B/EGR3/DUSP4/SGK1/TAP1/KDM6B/CD83/ID2/HBEGF/CD69/ICAM1/PDE4B/DUSP2/BCL2A1/JUNB/CCND1/TNFAIP8/BTG2/DUSP1/BIRC3/ICOSLG/LITAF/PLAUR/MCL1/PLK2/PPP1R15A/MAFF/NFE2L2/GPR183/MYC/IRF1/IER5/EHD1/IL18/ATF3/YRDC/FOSL2/DUSP5/TNFAIP3/CFLAR	50	1.13959	DOWN_EMD
HALLMARK_COMPLEMENT	HALLMARK_COMPLEMENT	HALLMARK_COMPLEMENT	37/771	95/2302	0.149434	0.448302	0.373585	SERPINE1/PSMB9/ERAP2/HSPA1A/IRF2/DOCK10/CD59/GNAI3/ZEB1/DUSP6/DGKH/FYN/ANXA5/SERPING1/APOBEC3F/CTSS/PRCP/PLAUR/APOBEC3G/PIK3CG/STX4/MAFF/PPP2CB/KIF2A/CTSH/IRF1/SH2B3/PLSCR1/EHD1/CD55/GNB4/GNAI2/LIPA/USP8/CALM1/DUSP5/TNFAIP3	37	1.16286	DOWN_EMD
HALLMARK_UV_RESPONSE_DN	HALLMARK_UV_RESPONSE_DN	HALLMARK_UV_RESPONSE_DN	27/771	68/2302	0.165393	0.461128	0.384273	SERPINE1/MGLL/SMAD7/IGF1R/PLCB4/GCNT1/ATP2B4/SPOP/FYN/CDK13/DUSP1/INSIG1/ZMIZ1/SYNJ2/ANXA2/RASA2/SLC7A1/PIK3CD/MYC/RXRA/CAV1/TGFBR2/NR3C1/KIT/SYNE1/PRKCE/MRPS31	27	1.18551	DOWN_EMD
HALLMARK_APOPTOSIS	HALLMARK_APOPTOSIS	HALLMARK_APOPTOSIS	40/771	105/2302	0.179108	0.461128	0.384273	DNAJA1/CDKN1A/TNF/CCNA1/IL1B/EGR3/TAP1/SMAD7/TOP2A/CD38/CD69/PPT1/NEDD9/CCND1/ANKH/BTG2/BIRC3/PAK1/MCL1/BRCA1/SOD1/EMP1/BAX/CDC25B/SPTAN1/FDXR/TNFSF10/F2R/SLC20A1/CASP6/IRF1/IL18/CAV1/ATF3/BID/HMGB2/CCND2/HSPB1/PTK2/CFLAR	40	1.13742	DOWN_EMD
HALLMARK_IL2_STAT5_SIGNALING	HALLMARK_IL2_STAT5_SIGNALING	HALLMARK_IL2_STAT5_SIGNALING	41/771	108/2302	0.18253	0.461128	0.384273	BCL2/FGL2/CTSZ/LTB/ENPP1/BATF3/IRF8/SLC1A5/ADAM19/CAPG/RGS16/CD83/IGF1R/PNP/SELL/CD86/DHRS3/GPR65/IKZF2/HIPK2/EMP1/CD81/GBP4/CD79B/TNFSF10/CD48/NOP2/RHOH/MAFF/LRRC8C/NDRG1/MYC/PTRH2/PRKCH/SWAP70/PLSCR1/HOPX/RRAGD/CCND2/SYNGR2/AHNAK	41	1.13347	DOWN_EMD
HALLMARK_IL6_JAK_STAT3_SIGNALING	HALLMARK_IL6_JAK_STAT3_SIGNALING	HALLMARK_IL6_JAK_STAT3_SIGNALING	17/771	42/2302	0.209325	0.484026	0.403355	DNTT/TNF/LTB/IL1B/CD38/STAT1/CBL/HAX1/IRF9/STAT2/IL10RB/TNFRSF1A/MYD88/LTBR/IRF1/ITGA4/IFNAR1	17	1.20851	DOWN_EMD
HALLMARK_KRAS_SIGNALING_DN	HALLMARK_KRAS_SIGNALING_DN	HALLMARK_KRAS_SIGNALING_DN	11/771	26/2302	0.224206	0.484026	0.403355	VPREB1/CCNA1/SGK1/ARPP21/SKIL/BTG2/YPEL1/CHST2/SLC16A7/BARD1/KMT2D	11	1.26319	DOWN_EMD
HALLMARK_TGF_BETA_SIGNALING	HALLMARK_TGF_BETA_SIGNALING	HALLMARK_TGF_BETA_SIGNALING	15/771	37/2302	0.22719	0.484026	0.403355	SERPINE1/NOG/SMAD7/ID2/JUNB/SKIL/HIPK2/FKBP1A/SMURF2/PPP1R15A/SPTBN1/SLC20A1/ENG/CDK9/APC	15	1.21043	DOWN_EMD
HALLMARK_HYPOXIA	HALLMARK_HYPOXIA	HALLMARK_HYPOXIA	37/771	99/2302	0.231929	0.484026	0.403355	CSRP2/FOS/SERPINE1/CDKN1A/BCL2/CXCR4/TGFBI/NAGK/WSB1/UGP2/DDIT4/LDHA/DUSP1/CHST2/PLAUR/LXN/ANXA2/PGM2/B3GALT6/ETS1/PPP1R15A/MAFF/PFKP/NDRG1/ERO1A/CASP6/CCNG2/RRAGD/CAV1/ATF3/ANKZF1/NR3C1/GLRX/FOSL2/TNFAIP3/RBPJ/TPI1	37	1.11588	DOWN_EMD
HALLMARK_ESTROGEN_RESPONSE_LATE	HALLMARK_ESTROGEN_RESPONSE_LATE	HALLMARK_ESTROGEN_RESPONSE_LATE	29/771	78/2302	0.278317	0.552415	0.460346	FOS/BCL2/CCNA1/EGR3/SGK1/TOP2A/ID2/TSPAN13/DUSP2/ATP2B4/CDC20/CCND1/FABP5/FLNB/SNX10/PPIF/MDK/RABEP1/SLC1A4/MYB/RBBP8/STIL/IDH2/SLC9A3R1/CAV1/JAK1/GINS2/BLVRB/DNAJC1	29	1.11008	DOWN_EMD
HALLMARK_EPITHELIAL_MESENCHYMAL_TRANSITION	HALLMARK_EPITHELIAL_MESENCHYMAL_TRANSITION	HALLMARK_EPITHELIAL_MESENCHYMAL_TRANSITION	18/771	47/2302	0.287716	0.552415	0.460346	SERPINE1/PRSS2/CAPG/TGFBI/ID2/CD59/DST/CADM1/MYLK/FUCA1/BASP1/MCM7/TPM4/PLAUR/WIPF1/ANPEP/LGALS1/TNFAIP3	18	1.14347	DOWN_EMD
HALLMARK_UNFOLDED_PROTEIN_RESPONSE	HALLMARK_UNFOLDED_PROTEIN_RESPONSE	HALLMARK_UNFOLDED_PROTEIN_RESPONSE	32/771	88/2302	0.317185	0.585572	0.487977	NOP56/DDIT4/CALR/EXOSC4/IMP3/BANF1/PREB/SLC1A4/EIF4A2/FKBP14/EIF2S1/EIF4A3/NABP1/EIF4A1/ERO1A/CKS1B/NFYA/HSP90B1/NOLC1/SDAD1/ATF3/DCP2/KHSRP/PDIA6/SRPRB/CXXC1/CNOT6/ALDH18A1/EXOSC5/EXOSC2/SSR1/ATP6V0D1	32	1.08572	DOWN_EMD
HALLMARK_MYOGENESIS	HALLMARK_MYOGENESIS	HALLMARK_MYOGENESIS	19/771	51/2302	0.330647	0.587817	0.489847	CDKN1A/NOTCH1/LSP1/MEF2C/HBEGF/PDE4DIP/MYLK/NCAM1/ABLIM1/EIF4A2/SPTAN1/MEF2A/BIN1/LPIN1/IFRD1/PLXNB2/AGL/SYNGR2/GABARAPL2	19	1.11233	DOWN_EMD
HALLMARK_WNT_BETA_CATENIN_SIGNALING	HALLMARK_WNT_BETA_CATENIN_SIGNALING	HALLMARK_WNT_BETA_CATENIN_SIGNALING	8/771	20/2302	0.343702	0.589204	0.491003	NOTCH1/CUL1/TP53/MYC/CCND2/HDAC2/TCF7/RBPJ	8	1.19429	DOWN_EMD
HALLMARK_SPERMATOGENESIS	HALLMARK_SPERMATOGENESIS	HALLMARK_SPERMATOGENESIS	18/771	49/2302	0.364294	0.602969	0.502474	CCNA1/MLLT10/CLGN/BUB1/AURKA/STRBP/KIF2C/GMCL1/CDK1/NCAPH/CCNB2/NEK2/TTK/VDAC3/LPIN1/CDKN3/SIRT1/ZC3H14	18	1.0968	DOWN_EMD
HALLMARK_CHOLESTEROL_HOMEOSTASIS	HALLMARK_CHOLESTEROL_HOMEOSTASIS	HALLMARK_CHOLESTEROL_HOMEOSTASIS	16/771	45/2302	0.439167	0.689178	0.574315	S100A11/ATXN2/CXCL16/FABP5/ANXA5/TMEM97/PLAUR/ACTG1/HMGCR/HSD17B7/PLSCR1/ATF3/ABCA2/ECH1/IDI1/ANTXR2	16	1.06159	DOWN_EMD
HALLMARK_HEDGEHOG_SIGNALING	HALLMARK_HEDGEHOG_SIGNALING	HALLMARK_HEDGEHOG_SIGNALING	4/771	2023-10-02	0.445094	0.689178	0.574315	DPYSL2/NF1/CDK6/TLE3	4	1.19429	DOWN_EMD
HALLMARK_NOTCH_SIGNALING	HALLMARK_NOTCH_SIGNALING	HALLMARK_NOTCH_SIGNALING	5/771	14/2302	0.529861	0.794792	0.662326	NOTCH1/CCND1/CUL1/ARRB1/RBX1	5	1.06633	DOWN_EMD
HALLMARK_COAGULATION	HALLMARK_COAGULATION	HALLMARK_COAGULATION	11/771	33/2302	0.573526	0.83422	0.695184	SERPINE1/PECAM1/DUSP6/FYN/SERPING1/THBD/MAFF/CTSH/MSRB2/ARF4/ISCU	11	0.995244	DOWN_EMD
HALLMARK_ESTROGEN_RESPONSE_EARLY	HALLMARK_ESTROGEN_RESPONSE_EARLY	HALLMARK_ESTROGEN_RESPONSE_EARLY	25/771	78/2302	0.650034	0.917694	0.764745	FOS/BCL2/EGR3/CBFA2T3/IGF1R/FCMR/ABLIM1/CCND1/DHRS3/RETREG1/FLNB/TGIF2/PPIF/ISG20L2/SLC1A4/MYB/RBBP8/SLC39A6/ENDOD1/AKAP1/MAST4/MYC/RHOBTB3/SLC9A3R1/BLVRB	25	0.956966	DOWN_EMD
HALLMARK_UV_RESPONSE_UP	HALLMARK_UV_RESPONSE_UP	HALLMARK_UV_RESPONSE_UP	30/771	95/2302	0.693563	0.951172	0.792643	FOSB/NR4A1/FOS/DNAJA1/TAP1/HLA-F/DNAJB1/PPT1/ICAM1/JUNB/MGAT1/CYB5B/BTG2/PPIF/TUBA4A/ARRB2/IRF1/PPAT/ATF3/STIP1/EIF5/BID/AGO2/POLR2H/CNP/GLS/AP2S1/PSMC3/CLTB/RAB27A	30	0.942863	DOWN_EMD
HALLMARK_REACTIVE_OXYGEN_SPECIES_PATHWAY	HALLMARK_REACTIVE_OXYGEN_SPECIES_PATHWAY	HALLMARK_REACTIVE_OXYGEN_SPECIES_PATHWAY	12/771	40/2302	0.735481	0.975911	0.813259	PRDX1/MBP/LSP1/EGLN2/JUNB/SOD1/TXNRD1/HMOX2/PFKP/OXSR1/PTPA/GLRX	12	0.89572	DOWN_EMD
HALLMARK_ANDROGEN_RESPONSE	HALLMARK_ANDROGEN_RESPONSE	HALLMARK_ANDROGEN_RESPONSE	20/771	66/2302	0.752264	0.975911	0.813259	SGK1/IQGAP2/GNAI3/B2M/CCND1/ANKH/TNFAIP8/INSIG1/STK39/ZMIZ1/ACTN1/CDK6/HMGCR/APPBP2/FADS1/NDRG1/XRCC5/ARID5B/IDI1/GUCY1A1	20	0.904768	DOWN_EMD
HALLMARK_MYC_TARGETS_V1	HALLMARK_MYC_TARGETS_V1	HALLMARK_MYC_TARGETS_V1	57/771	186/2302	0.82597	0.999991	0.833326	SRSF7/RPS10/NOP56/CDC20/SRSF3/RAN/LDHA/DEK/SRSF2/CCNA2/HSPD1/MRPS18B/MCM7/CUL1/SLC25A3/SNRPD3/BUB3/RRM1/SF3B3/NAP1L1/SERBP1/PCNA/EIF2S1/CCT2/CCT5/MCM5/NOP16/CCT3/PSMA6/USP1/VDAC3/EIF4A1/MAD2L1/KPNB1/KPNA2/HSPE1/MYC/NOLC1/IFRD1/G3BP1/GSPT1/SRSF1/ABCE1/PSMA4/DDX18/TYMS/HNRNPA2B1/HDAC2/LSM2/CBX3/TRIM28/GNL3/RSL1D1/DUT/FAM120A/SNRPG/TOMM70	57	0.914983	DOWN_EMD
HALLMARK_BILE_ACID_METABOLISM	HALLMARK_BILE_ACID_METABOLISM	HALLMARK_BILE_ACID_METABOLISM	10/771	37/2302	0.845343	0.999991	0.833326	SOD1/FDXR/PXMP2/IDH1/FADS1/IDH2/RXRA/ABCA2/IDI1/HSD17B11	10	0.806955	DOWN_EMD
HALLMARK_FATTY_ACID_METABOLISM	HALLMARK_FATTY_ACID_METABOLISM	HALLMARK_FATTY_ACID_METABOLISM	27/771	93/2302	0.851704	0.999991	0.833326	S100A10/MGLL/PPARA/HSPH1/CBR3/LDHA/HSDL2/UBE2L6/ECI1/ERP29/HSD17B7/IDH1/ECI2/ACAA2/CPT2/ACADM/ECHS1/LGALS1/NBN/PDHB/ACSS1/ADIPOR2/ECH1/IDI1/SUCLG1/HSD17B11/HIBCH	27	0.866826	DOWN_EMD
HALLMARK_PEROXISOME	HALLMARK_PEROXISOME	HALLMARK_PEROXISOME	15/771	56/2302	0.890448	0.999991	0.833326	PRDX1/TOP2A/CADM1/DHRS3/MSH2/SOD1/IDH1/FADS1/ECI2/IDH2/SLC25A19/ITGB1BP1/ECH1/IDI1/HSD17B11	15	0.79975	DOWN_EMD
HALLMARK_XENOBIOTIC_METABOLISM	HALLMARK_XENOBIOTIC_METABOLISM	HALLMARK_XENOBIOTIC_METABOLISM	21/771	77/2302	0.904805	0.999991	0.833326	SERPINE1/SERTAD1/IRF8/SLC1A5/CYFIP2/ID2/NDRG2/SLC46A3/TMEM97/AKR1C3/LPIN2/NMT1/IDH1/TNFRSF1A/CASP6/SPINT2/BLVRB/BCAT1/DHPS/ECH1/CNDP2	21	0.814291	DOWN_EMD
HALLMARK_PI3K_AKT_MTOR_SIGNALING	HALLMARK_PI3K_AKT_MTOR_SIGNALING	HALLMARK_PI3K_AKT_MTOR_SIGNALING	19/771	73/2302	0.93564	0.999991	0.833326	CDKN1A/CXCR4/SLA/DAPP1/CALR/CDK1/PLCB1/ATF1/MAP2K6/RPS6KA1/THEM4/STAT2/TNFRSF1A/CFL1/SMAD2/HSP90B1/MYD88/MAPK1/ACTR3	19	0.777109	DOWN_EMD
HALLMARK_PROTEIN_SECRETION	HALLMARK_PROTEIN_SECRETION	HALLMARK_PROTEIN_SECRETION	19/771	74/2302	0.944841	0.999991	0.833326	PPT1/ATP1A1/DST/COPB2/SCRN1/CLCN3/SOD1/ADAM10/TMX1/MAPK1/CLTA/ARCN1/COPB1/USO1/NAPA/AP2S1/M6PR/RER1/ARFGEF1	19	0.766607	DOWN_EMD
HALLMARK_DNA_REPAIR	HALLMARK_DNA_REPAIR	HALLMARK_DNA_REPAIR	31/771	121/2302	0.978244	0.999991	0.833326	REV3L/PDE4B/RPA2/PNP/GTF2H1/COX17/RRM2B/POLH/TP53/RPA3/PCNA/HCLS1/RBX1/ARL6IP1/SAC3D1/DDB2/TAF12/POLR1C/ITPA/TYMS/ERCC5/ADA/ERCC4/RFC2/DAD1/POLR2H/POLR2G/ELOA/NFX1/DUT/MPG	31	0.76494	DOWN_EMD
HALLMARK_ADIPOGENESIS	HALLMARK_ADIPOGENESIS	HALLMARK_ADIPOGENESIS	29/771	138/2302	0.999682	0.999991	0.833326	MGLL/SLC1A5/REEP5/MYLK/ANGPT1/PREB/SOD1/UQCR10/IDH3A/VEGFB/NMT1/NABP1/SAMM50/IDH1/YWHAG/ACAA2/CPT2/ACADM/ATP1B3/ECHS1/CCNG2/UCP2/ADIPOR2/ECH1/CAVIN2/SUCLG1/CMBL/PTCD3/HIBCH	29	0.627437	DOWN_EMD
HALLMARK_HEME_METABOLISM	HALLMARK_HEME_METABOLISM	HALLMARK_HEME_METABOLISM	16/771	99/2302	0.999977	0.999991	0.833326	GYPC/TNRC6B/TOP1/BTG2/CLCN3/HAGH/LPIN2/ENDOD1/NARF/MFHAS1/UCP2/BLVRB/NFE2/NR3C1/DAAM1/EPB41	16	0.482543	DOWN_EMD
HALLMARK_OXIDATIVE_PHOSPHORYLATION	HALLMARK_OXIDATIVE_PHOSPHORYLATION	HALLMARK_OXIDATIVE_PHOSPHORYLATION	36/771	181/2302	0.999991	0.999991	0.833326	ATP6V0E1/LDHA/OAT/TIMM10/SLC25A3/COX17/NDUFB2/NDUFB3/ATP6V1D/BAX/UQCR10/IDH3A/TIMM8B/ECI1/VDAC3/IDH1/ACAA2/IDH2/ACADM/NDUFV2/ECHS1/MRPL34/NDUFB6/NDUFB1/PDHB/ISCU/SLC25A11/ETFA/CYB5R3/ECH1/MRPS11/SUCLG1/COX7C/CYCS/TOMM70/COX6B1	36	0.593847	DOWN_EMD

### Sheet: M
M. Single cell Myeloid EMD vs AML+EMD
Gene	p_val	avg_logFC	pct.1	pct.2	p_val_adj
H1FX	0	1.85299	0.864	0.534	1.6e-306
DNASE1L3	6.67e-265	-1.45999	0.008	0.442	2.44e-260
HSPA1A	4.93e-263	-2.14133	0.066	0.538	1.8e-258
HSPA1B	1.7e-242	-1.59325	0.029	0.457	6.21e-238
AZU1	8.83e-240	2.50134	0.486	0.009	3.23e-235
CFD	7.91e-220	1.59385	0.845	0.389	2.89e-215
SERPINB9	5.42e-219	-0.957901	0.069	0.531	1.98e-214
MPEG1	4.93e-214	-1.03889	0.321	0.799	1.8e-209
CLEC9A	9.25e-208	-1.02405	0.002	0.334	3.39e-203
CLNK	5e-205	-0.847318	0.002	0.331	1.83e-200
H3F3B	7.74e-205	0.948227	0.988	0.942	2.83e-200
XCR1	4.56e-198	-0.974404	0	0.304	1.67e-193
FGL2	2.11e-196	-1.14052	0.284	0.739	7.72e-192
IFI16	7.3e-191	-0.929499	0.295	0.741	2.67e-186
FGD2	7.94e-190	-0.775406	0.102	0.556	2.9e-185
RPL13	2.46e-187	0.496774	0.994	0.985	9e-183
RPLP1	3.87e-187	0.611076	0.995	0.977	1.42e-182
RPL13A	4.32e-184	0.523989	0.991	0.979	1.58e-179
RPL7	3.59e-182	0.802642	0.981	0.92	1.31e-177
S100A4	6.42e-182	0.642297	0.952	0.641	2.35e-177
C1orf54	2.61e-181	-1.13426	0.116	0.423	9.56e-177
GAPDH	2.7e-179	0.757237	0.962	0.904	9.88e-175
ELANE	3.6e-179	1.86243	0.376	0.003	1.32e-174
CITED4	4.82e-176	0.887241	0.459	0.04	1.76e-171
HLA-DRB1	1.12e-171	-1.20169	0.719	0.948	4.09e-167
IRF8	4.48e-169	-1.08507	0.393	0.595	1.64e-164
SLAMF7	6.48e-163	-0.767797	0.014	0.325	2.37e-158
CALM2	1.72e-161	-0.703433	0.679	0.912	6.31e-157
IRF2BP2	1.54e-160	0.978117	0.768	0.442	5.65e-156
HSPH1	9.75e-160	-0.986563	0.184	0.574	3.57e-155
CPNE3	2.62e-156	-1.06629	0.238	0.487	9.59e-152
HLA-DRB5	1.7e-155	-0.861561	0.404	0.836	6.24e-151
CCND1	2.3e-154	-1.13458	0.06	0.331	8.42e-150
CLEC11A	5.64e-152	1.39219	0.431	0.081	2.07e-147
CD74	2.22e-151	-1.08779	0.87	0.979	8.13e-147
KLF10	2.23e-150	0.938133	0.636	0.223	8.18e-146
HSPA8	1.24e-149	-0.78343	0.511	0.833	4.54e-145
RPS9	7.49e-149	0.414655	0.99	0.985	2.74e-144
SLAMF8	3.54e-148	-0.545205	0.004	0.26	1.3e-143
S100A6	1.32e-146	0.609829	0.956	0.709	4.84e-142
CTSG	7.33e-145	2.44823	0.322	0.004	2.68e-140
HLA-DPA1	8.25e-144	-1.39048	0.635	0.916	3.02e-139
WDFY4	1.69e-143	-0.985913	0.101	0.433	6.2e-139
S100A11	7.08e-143	-0.973822	0.627	0.853	2.59e-138
RGS1	7.1e-140	-1.12366	0.095	0.422	2.6e-135
HIST1H1E	1.75e-137	0.869417	0.514	0.131	6.41e-133
TAP1	2.95e-137	-0.760465	0.109	0.477	1.08e-132
RGS18	1.02e-135	-0.722383	0.182	0.536	3.75e-131
ZEB2	2.01e-133	0.652146	0.895	0.524	7.37e-129
ANXA1	2.46e-132	1.08896	0.719	0.375	8.99e-128
CADM1	1.54e-131	-0.965419	0.069	0.305	5.65e-127
RNF149	8.98e-131	-0.796897	0.21	0.602	3.29e-126
ENPP1	1.29e-130	-0.482843	0	0.207	4.73e-126
HLA-DPB1	2.26e-130	-1.52336	0.615	0.851	8.26e-126
LSP1	2.51e-130	-0.694513	0.402	0.807	9.17e-126
HIST1H1C	1.83e-129	1.10463	0.62	0.297	6.71e-125
FCER1G	9.48e-127	-0.856692	0.673	0.755	3.47e-122
PRTN3	4.55e-126	1.12478	0.274	0.001	1.67e-121
PTPRE	1.24e-125	-0.704504	0.492	0.805	4.55e-121
APOL3	1.14e-121	-0.554801	0.038	0.325	4.16e-117
CES1	1.59e-121	0.688754	0.275	0.003	5.82e-117
YBX1	3.09e-121	0.511855	0.936	0.872	1.13e-116
NAGK	6.98e-121	-0.610491	0.165	0.543	2.56e-116
TACSTD2	8.59e-120	-0.515038	0.002	0.207	3.14e-115
SRGN	4.36e-119	0.857185	0.933	0.875	1.6e-114
RUBCNL	1.78e-117	-0.49073	0.018	0.268	6.51e-113
LRRK2	2.62e-117	-0.657778	0.092	0.429	9.59e-113
HLA-DQA1	3.33e-117	-1.02592	0.338	0.66	1.22e-112
JUND	3.36e-114	0.601824	0.928	0.802	1.23e-109
WSB1	4.48e-114	-0.706809	0.409	0.728	1.64e-109
RPLP0	9.31e-114	0.474201	0.975	0.931	3.41e-109
LAMP5	1.42e-113	0.763012	0.262	0.004	5.18e-109
LPAR6	1.87e-113	-0.700648	0.083	0.387	6.83e-109
AIM2	1.13e-112	-0.384328	0.005	0.214	4.12e-108
RAB7B	2.63e-112	-0.729129	0.055	0.303	9.64e-108
RPL17	4.92e-112	0.410737	0.982	0.947	1.8e-107
BATF3	1.45e-111	-0.66519	0.035	0.301	5.3e-107
ADCY7	7.25e-111	-0.591831	0.146	0.499	2.65e-106
RPS20	9.11e-111	0.454614	0.978	0.957	3.33e-106
GPR65	1.08e-110	-0.526284	0.086	0.407	3.95e-106
ANKRD28	1.7e-110	0.733826	0.496	0.142	6.22e-106
SMIM3	2.27e-110	0.625395	0.385	0.063	8.32e-106
IRF2	5.8e-110	-0.540481	0.098	0.421	2.12e-105
PPP1R27	6.36e-110	1.10321	0.253	0.004	2.33e-105
MT-ND3	4.9e-109	-0.684924	0.926	0.967	1.79e-104
HLA-DQB1	9.09e-108	-1.03118	0.515	0.776	3.33e-103
LILRB2	2.11e-107	-0.99598	0.218	0.405	7.71e-103
COX4I1	4.62e-107	0.499378	0.932	0.839	1.69e-102
CD59	5.52e-107	-0.470391	0.02	0.256	2.02e-102
ZBTB43	2.32e-106	0.813555	0.475	0.146	8.5e-102
B2M	4.67e-106	-0.427962	0.996	0.997	1.71e-101
LINC02206	1.55e-105	-0.417983	0.004	0.193	5.66e-101
P4HB	1.82e-105	0.691204	0.682	0.467	6.65e-101
IGFBP7	4.2e-105	0.621964	0.447	0.125	1.54e-100
PSMB9	8.21e-105	-0.657348	0.291	0.635	3.01e-100
UBC	2.01e-103	0.527689	0.962	0.896	7.37e-99
HLA-DOB	2.53e-103	-0.423374	0.009	0.214	9.25e-99
RPL8	2.64e-103	0.499905	0.983	0.957	9.68e-99
TGFBI	2.87e-103	-0.59095	0.07	0.362	1.05e-98
APOC2	3.84e-103	0.621911	0.244	0.004	1.41e-98
RIPOR2	5.53e-103	-0.69854	0.248	0.609	2.02e-98
XAF1	2.58e-102	-0.660866	0.241	0.607	9.45e-98
DYNLL1	5.8e-102	-0.662241	0.388	0.749	2.12e-97
MYCL	5.1e-101	-0.382992	0.016	0.234	1.87e-96
SNX3	3.59e-100	-0.687866	0.597	0.767	1.31e-95
ZNF366	2.23e-99	-0.294629	0.004	0.183	8.16e-95
ATP5F1D	2.25e-98	0.587456	0.726	0.589	8.22e-94
TBCA	3.71e-98	-0.737486	0.47	0.689	1.36e-93
ADAM19	4.19e-98	-0.354715	0.012	0.212	1.53e-93
SMCO4	8.52e-98	-0.472988	0.088	0.387	3.12e-93
ARL4A	3.17e-97	0.774733	0.529	0.205	1.16e-92
SAMD9L	1.42e-96	-0.562585	0.12	0.437	5.2e-92
ABI3	1.71e-96	-0.360574	0.029	0.259	6.26e-92
LINC01578	2.39e-96	0.664325	0.707	0.423	8.74e-92
LIPA	4.77e-95	-0.638406	0.218	0.542	1.75e-90
CCL5	5.23e-95	0.474196	0.251	0.011	1.91e-90
TSPO	7.41e-94	0.583953	0.795	0.6	2.71e-89
DLEU2	1.84e-93	-0.679082	0.166	0.433	6.72e-89
PARM1	1.9e-93	-0.291733	0	0.155	6.94e-89
PPT1	8.63e-93	-0.721551	0.364	0.555	3.16e-88
PLPPR3	1.53e-92	0.36591	0.203	0	5.59e-88
ATP8B4	1.84e-92	0.490788	0.275	0.025	6.74e-88
KLF9	5.48e-92	0.662417	0.366	0.075	2.01e-87
JAML	1.09e-91	-0.354902	0.139	0.419	4.01e-87
TRIM22	2.66e-91	-0.538315	0.278	0.621	9.72e-87
RNASE2	3.17e-91	0.746652	0.501	0.178	1.16e-86
TCEA3	8.55e-91	-0.383054	0.013	0.207	3.13e-86
SRSF5	1.03e-90	0.544078	0.845	0.656	3.76e-86
ADA2	1.82e-90	-0.619954	0.309	0.638	6.65e-86
RAB10	2.21e-90	-0.608815	0.251	0.566	8.08e-86
PPY	2.28e-90	-0.28975	0	0.145	8.36e-86
KCNK6	5.04e-90	-0.582994	0.106	0.398	1.84e-85
RFLNB	1.62e-89	0.783285	0.49	0.164	5.94e-85
EPSTI1	2.35e-89	-0.386731	0.132	0.426	8.61e-85
CPVL	4.63e-89	-1.0193	0.379	0.55	1.7e-84
SNHG6	4.96e-89	0.426199	0.768	0.715	1.81e-84
DNAJA1	5.26e-89	-0.616029	0.425	0.707	1.93e-84
ATP5F1E	7.55e-89	-0.416653	0.948	0.951	2.76e-84
BIRC3	8.94e-89	-0.813266	0.094	0.38	3.27e-84
AC020916.1	1.56e-88	0.890667	0.584	0.274	5.72e-84
TKT	8.27e-88	0.640155	0.808	0.639	3.03e-83
GCSAM	1.2e-87	-0.265959	0.003	0.157	4.38e-83
P2RY6	2.32e-87	-0.358616	0.012	0.198	8.48e-83
HLA-B	6.34e-87	-0.445165	0.978	0.981	2.32e-82
ACTB	6.83e-87	-0.52458	0.99	0.994	2.5e-82
EGLN3	8.31e-87	-0.283443	0	0.145	3.04e-82
RGS10	1.14e-86	-0.725334	0.484	0.654	4.19e-82
ATP2B1-AS1	1.15e-86	0.877154	0.499	0.197	4.22e-82
DAPP1	2.14e-86	-0.444675	0.146	0.457	7.82e-82
PTPRC	6.89e-86	-0.571507	0.771	0.88	2.52e-81
TRIB1	3.45e-85	0.636715	0.459	0.159	1.26e-80
CTSZ	3.59e-85	-0.574232	0.651	0.774	1.31e-80
STX7	3.59e-85	-0.529375	0.189	0.507	1.31e-80
NMT1	3.71e-85	-0.496628	0.17	0.455	1.36e-80
FMNL2	4.02e-85	-0.349153	0.016	0.202	1.47e-80
ATM	6.41e-85	-0.69478	0.324	0.58	2.35e-80
HLA-DQA2	6.91e-85	0.2681	0.132	0.261	2.53e-80
HSP90AA1	1.07e-84	-0.760225	0.873	0.956	3.9e-80
CIITA	1.86e-84	-0.552334	0.165	0.476	6.82e-80
PRDX1	3.6e-82	-0.61872	0.402	0.703	1.32e-77
LDLRAD4	4.11e-82	-0.479376	0.053	0.291	1.5e-77
DPYSL2	4.65e-82	-0.607687	0.285	0.55	1.7e-77
CCDC85B	1.28e-81	0.604502	0.514	0.236	4.68e-77
FNIP2	1.29e-81	-0.596064	0.13	0.406	4.72e-77
MT-ND1	2.73e-81	0.563727	0.938	0.958	1e-76
HLA-DRA	2.88e-81	-0.827016	0.796	0.953	1.06e-76
PLXNC1	2.99e-81	-0.457718	0.069	0.322	1.09e-76
HSPA6	4.06e-81	-0.653626	0.014	0.187	1.49e-76
CBL	9.11e-81	-0.544853	0.286	0.582	3.34e-76
RPS2	1.25e-80	0.313365	0.993	0.978	4.59e-76
2023-03-01	1.41e-80	-0.488187	0.315	0.651	5.16e-76
RPL3	1.78e-80	0.363411	0.988	0.953	6.51e-76
AC008105.3	2.97e-80	-0.425137	0.077	0.334	1.09e-75
PSAP	1.27e-79	-0.635323	0.805	0.858	4.66e-75
FKBP15	5.63e-79	-0.466229	0.141	0.433	2.06e-74
RPL29	7.4e-79	0.382903	0.984	0.959	2.71e-74
FCGR2A	1.14e-78	-0.672604	0.256	0.387	4.18e-74
DSE	1.16e-78	-0.528703	0.109	0.385	4.24e-74
CFLAR	2.63e-78	-0.584734	0.422	0.701	9.64e-74
IGFBP5	3.45e-78	-0.460896	0.002	0.138	1.26e-73
NCKAP5	4.76e-78	-0.305117	0	0.126	1.74e-73
RPL18	6.65e-78	0.31791	0.981	0.956	2.43e-73
RPS3A	1.57e-77	0.365846	0.992	0.964	5.76e-73
BCL2A1	3.3e-77	-0.541931	0.198	0.507	1.21e-72
RPS7	4.39e-77	0.374521	0.981	0.961	1.61e-72
SELPLG	4.76e-77	-0.537745	0.203	0.491	1.74e-72
S100A8	7.93e-77	-0.640363	0.583	0.398	2.9e-72
ETS2	9.65e-77	0.657908	0.489	0.206	3.53e-72
RPL7A	1.23e-76	0.358399	0.981	0.953	4.52e-72
TNRC6B	1.64e-76	-0.571908	0.319	0.604	6e-72
RPS27A	5.6e-76	0.327005	0.986	0.945	2.05e-71
ERAP2	1.49e-75	-0.502137	0.131	0.392	5.44e-71
CLEC7A	2.9e-75	-0.492819	0.25	0.567	1.06e-70
VCAN	4.15e-75	0.329582	0.701	0.398	1.52e-70
CARD16	1.02e-74	-0.730308	0.232	0.44	3.72e-70
GPX4	1.57e-74	0.459266	0.74	0.577	5.76e-70
AREG	1.88e-74	1.23299	0.324	0.084	6.89e-70
FNBP1	2.28e-74	-0.594472	0.403	0.649	8.33e-70
LILRB1	3.83e-74	-0.73121	0.131	0.374	1.4e-69
RPL10A	7.63e-74	0.427198	0.962	0.9	2.79e-69
CLU	9.53e-74	0.610612	0.277	0.045	3.49e-69
HNRNPU	1.03e-73	0.528612	0.878	0.826	3.75e-69
TLR10	1.24e-73	-0.255218	0.004	0.146	4.54e-69
CAMK2D	5.6e-73	-0.596047	0.188	0.357	2.05e-68
CBFA2T3	6.12e-73	-0.456661	0.079	0.322	2.24e-68
ARHGAP5	9.66e-73	-0.370976	0.042	0.251	3.54e-68
HCK	1.45e-72	-0.482569	0.165	0.45	5.3e-68
TPT1	1.94e-72	0.265514	0.993	0.991	7.09e-68
RAB8B	2.52e-72	-0.492897	0.199	0.491	9.24e-68
RPS6	2.85e-72	0.378356	0.99	0.966	1.04e-67
SHTN1	3.42e-72	-0.655238	0.179	0.431	1.25e-67
PTMA	4.68e-72	0.356768	0.991	0.98	1.71e-67
RPL15	5.26e-72	0.33946	0.984	0.967	1.92e-67
DSCAML1	6.03e-72	-0.256173	0	0.116	2.21e-67
KLHL6	7.59e-72	-0.337257	0.043	0.252	2.78e-67
CCL23	8.43e-72	0.279662	0.172	0.002	3.09e-67
CSTB	8.72e-72	-0.540959	0.528	0.734	3.19e-67
NABP1	1.41e-71	-0.594274	0.204	0.483	5.15e-67
IL16	1.97e-71	-0.323318	0.077	0.314	7.22e-67
HLA-DOA	2.3e-71	-0.394682	0.047	0.257	8.41e-67
MIR22HG	2.51e-71	0.619222	0.286	0.057	9.19e-67
NDUFB3	2.89e-71	-0.461154	0.173	0.437	1.06e-66
SCAND1	4.61e-71	0.518738	0.613	0.369	1.69e-66
RACK1	1.89e-70	0.316698	0.975	0.938	6.91e-66
SNAP23	4.17e-70	-0.442339	0.144	0.408	1.53e-65
FCN1	6.78e-70	-0.423319	0.489	0.42	2.48e-65
EEF1D	7.1e-70	0.339226	0.915	0.871	2.6e-65
TMEM176B	8.24e-70	0.522737	0.222	0.021	3.02e-65
FUCA1	8.64e-70	-0.483382	0.049	0.255	3.16e-65
CD226	1.53e-69	-0.29332	0.013	0.168	5.62e-65
EVL	3.06e-69	-0.537365	0.148	0.398	1.12e-64
RPL9	8.12e-69	0.309091	0.989	0.964	2.97e-64
CHST15	1.23e-68	-0.412363	0.049	0.256	4.51e-64
KLF2	2.82e-68	0.776285	0.548	0.286	1.03e-63
EIF3E	3.33e-68	0.478061	0.772	0.672	1.22e-63
TNFAIP8	3.4e-68	-0.41968	0.157	0.433	1.24e-63
MBP	4.16e-68	-0.496236	0.279	0.558	1.52e-63
MX1	7.82e-68	-0.306441	0.215	0.485	2.86e-63
NFE2L2	2.62e-67	-0.455338	0.238	0.524	9.58e-63
ST3GAL5	3.87e-67	-0.347113	0.09	0.325	1.42e-62
RPL30	1.21e-66	0.366969	0.987	0.96	4.43e-62
SASH1	2.71e-66	-0.456594	0.048	0.22	9.92e-62
EIF1	4.91e-66	0.383816	0.991	0.957	1.8e-61
CHCHD2	1.14e-65	0.436408	0.785	0.656	4.16e-61
LILRB3	1.58e-65	-0.697117	0.205	0.383	5.8e-61
SULT1B1	1.64e-65	-0.520238	0.067	0.237	6.01e-61
PDE4DIP	1.89e-65	-0.383118	0.058	0.269	6.91e-61
PRKAR1A	2.05e-65	-0.441678	0.289	0.57	7.51e-61
ID2	2.79e-65	-0.748916	0.449	0.617	1.02e-60
RPL12	3.15e-65	0.390767	0.984	0.967	1.15e-60
GAS5	4.79e-65	0.526635	0.766	0.681	1.75e-60
FYN	4.91e-65	-0.38161	0.133	0.391	1.8e-60
RIPOR1	2.42e-64	-0.300636	0.068	0.283	8.86e-60
NFIL3	2.46e-64	0.628518	0.358	0.123	9.02e-60
CARD8	2.99e-64	-0.401522	0.146	0.401	1.09e-59
KCTD12	6.7e-64	-0.552677	0.378	0.65	2.45e-59
SLC9A9	6.85e-64	-0.271878	0.026	0.195	2.51e-59
HEBP2	8.89e-64	0.492257	0.495	0.253	3.25e-59
FGD6	2.78e-63	-0.299212	0.026	0.196	1.02e-58
THBS1	3.32e-63	0.852922	0.219	0.025	1.22e-58
MFSD10	1.47e-62	0.498833	0.457	0.198	5.38e-58
RPL18A	2.56e-62	0.328542	0.99	0.97	9.35e-58
SULF2	4.9e-62	-0.29931	0.129	0.364	1.79e-57
EEF1A1	6.6e-62	0.255706	0.997	0.994	2.41e-57
NCOA7	9.79e-62	-0.374283	0.118	0.361	3.58e-57
INPP4A	1.02e-61	-0.348175	0.072	0.286	3.74e-57
CIRBP	2.35e-61	0.488555	0.686	0.48	8.59e-57
HLA-F	2.47e-61	-0.390856	0.206	0.481	9.04e-57
PAK1	3.38e-61	-0.437504	0.27	0.54	1.24e-56
PARP14	9.05e-61	-0.532448	0.357	0.611	3.31e-56
RSBN1L	9.85e-61	-0.401278	0.167	0.418	3.6e-56
JARID2	1.12e-60	0.630627	0.589	0.358	4.12e-56
CD48	1.49e-60	-0.399763	0.356	0.649	5.44e-56
STAT2	2.12e-60	-0.440844	0.169	0.426	7.77e-56
FUS	2.39e-60	0.470012	0.823	0.669	8.73e-56
BCLAF1	3.11e-60	0.468384	0.721	0.541	1.14e-55
PPM1M	3.21e-60	-0.334122	0.068	0.275	1.17e-55
CLEC12A	5.37e-60	-0.655441	0.366	0.551	1.97e-55
HSPB1	1.24e-59	-0.815515	0.314	0.5	4.54e-55
LACC1	1.36e-59	-0.272519	0.029	0.196	4.97e-55
VAC14	1.62e-59	-0.335081	0.056	0.244	5.93e-55
GIHCG	1.81e-59	0.395072	0.281	0.064	6.61e-55
NDUFB1	2.68e-59	-0.475679	0.4	0.62	9.81e-55
FYB1	3.32e-59	-0.570157	0.544	0.688	1.22e-54
CITED2	5.57e-59	0.852424	0.391	0.18	2.04e-54
LBH	8.48e-59	-0.3041	0.021	0.168	3.1e-54
CHORDC1	9.54e-59	-0.477952	0.204	0.424	3.49e-54
SF1	1.19e-58	0.493633	0.711	0.544	4.36e-54
TAP2	1.79e-58	-0.364868	0.121	0.352	6.54e-54
ITGAL	2.28e-58	-0.404536	0.224	0.493	8.33e-54
HSPE1	5.37e-58	-0.561826	0.336	0.591	1.97e-53
APLP2	5.61e-58	0.38445	0.849	0.651	2.06e-53
MTRNR2L8	5.75e-58	-0.625045	0.358	0.63	2.1e-53
GLRX	5.8e-58	-0.439441	0.261	0.522	2.12e-53
RPL6	6.75e-58	0.306434	0.983	0.96	2.47e-53
RPL11	9.02e-58	0.279114	0.988	0.979	3.3e-53
C1orf162	1.02e-57	-0.447639	0.509	0.726	3.75e-53
SREK1	1.13e-57	0.526061	0.599	0.367	4.14e-53
GCA	1.55e-57	-0.470659	0.159	0.399	5.67e-53
UCP2	3.21e-57	-0.461453	0.319	0.58	1.17e-52
CKLF	3.66e-57	-0.508525	0.351	0.567	1.34e-52
MS4A7	5.72e-57	-0.587219	0.344	0.371	2.09e-52
CCDC126	7.36e-57	-0.353144	0.042	0.211	2.69e-52
ANKRD44	8.1e-57	-0.377965	0.245	0.516	2.96e-52
TOMM20	8.67e-57	0.392925	0.674	0.559	3.17e-52
MSLN	2.35e-56	0.543854	0.127	0	8.62e-52
NDUFB9	2.98e-56	0.423959	0.566	0.427	1.09e-51
MIDN	3.24e-56	0.557851	0.572	0.328	1.18e-51
IFITM3	5.01e-56	-0.629798	0.449	0.693	1.83e-51
HBEGF	6.44e-56	0.489418	0.247	0.049	2.36e-51
EREG	6.78e-56	0.979638	0.171	0.014	2.48e-51
MGST1	9.7e-56	0.571921	0.437	0.215	3.55e-51
DHRS9	1.24e-55	0.422533	0.223	0.039	4.55e-51
APOL1	1.27e-55	-0.251971	0.03	0.189	4.66e-51
SLC1A5	2.37e-55	-0.36471	0.097	0.298	8.67e-51
PKIB	2.5e-55	-0.334655	0.023	0.171	9.16e-51
AHR	2.95e-55	0.670519	0.509	0.302	1.08e-50
RNASE3	3.61e-55	0.33547	0.172	0.013	1.32e-50
TNF	3.64e-55	-0.366411	0.037	0.201	1.33e-50
CDK2AP2	1.63e-54	-0.408342	0.188	0.426	5.98e-50
ACTR3	1.66e-54	-0.415551	0.614	0.799	6.07e-50
RPS3	1.68e-54	0.360734	0.985	0.978	6.16e-50
RPS18	2.16e-54	0.268228	0.992	0.977	7.91e-50
GIMAP7	2.21e-54	-0.300591	0.019	0.16	8.1e-50
NAV3	3.19e-54	0.251385	0.122	0	1.17e-49
PHLDA1	4.25e-54	0.560046	0.186	0.023	1.55e-49
MCL1	8.59e-54	0.537456	0.821	0.748	3.14e-49
SKAP2	1.3e-53	-0.426643	0.347	0.611	4.74e-49
EIF3H	1.42e-53	0.357525	0.704	0.618	5.21e-49
BST2	1.81e-53	-0.391114	0.551	0.779	6.63e-49
TRAPPC5	7.05e-53	0.424317	0.696	0.551	2.58e-48
TNFRSF1B	7.89e-53	-0.584262	0.389	0.523	2.89e-48
SP140	1.11e-52	-0.262163	0.034	0.192	4.06e-48
PIK3R1	1.17e-52	0.549632	0.535	0.325	4.28e-48
C1orf21	2.77e-52	-0.285729	0.029	0.181	1.02e-47
ATP6V0B	2.94e-52	0.380623	0.766	0.667	1.08e-47
NAV1	3.83e-52	-0.356154	0.094	0.297	1.4e-47
MT1G	4.57e-52	0.345126	0.136	0.004	1.67e-47
MX2	5.35e-52	-0.430819	0.196	0.435	1.96e-47
KDM5A	5.88e-52	-0.424653	0.344	0.575	2.15e-47
RIOK3	7.95e-52	0.489064	0.573	0.367	2.91e-47
TMEM173	1.01e-51	0.400099	0.376	0.142	3.69e-47
FCGR3A	1.15e-51	-0.591041	0.038	0.193	4.21e-47
AUTS2	1.3e-51	-0.306532	0.039	0.196	4.75e-47
C1QB	1.68e-51	-0.695264	0.054	0.224	6.17e-47
UQCRH	1.75e-51	0.310318	0.76	0.719	6.39e-47
ADGRA2	1.86e-51	0.2759	0.163	0.013	6.79e-47
TRPM4	1.91e-51	0.406561	0.189	0.028	6.98e-47
SNHG29	2.36e-51	0.445943	0.837	0.792	8.64e-47
AQP9	2.61e-51	-0.403132	0.045	0.211	9.54e-47
NDRG2	2.77e-51	-0.357279	0.069	0.241	1.01e-46
RPL5	3.63e-51	0.342837	0.971	0.945	1.33e-46
HLA-DMB	4.72e-51	-0.32588	0.265	0.523	1.73e-46
KCNE1	5.67e-51	-0.420494	0.057	0.231	2.08e-46
DAPK1	6.42e-51	-0.382502	0.108	0.301	2.35e-46
MT-ATP8	6.91e-51	-0.432734	0.416	0.675	2.53e-46
JUN	1.54e-50	0.835576	0.688	0.522	5.62e-46
NAAA	1.62e-50	-0.437628	0.215	0.448	5.91e-46
CDC42	2.07e-50	0.344404	0.877	0.794	7.59e-46
ARF1	2.16e-50	0.413674	0.701	0.547	7.92e-46
CSDE1	2.26e-50	0.370638	0.736	0.64	8.28e-46
MAML2	2.42e-50	-0.308699	0.087	0.285	8.86e-46
IDO1	4.75e-50	-0.45598	0.013	0.135	1.74e-45
IFITM2	5.08e-50	-0.495164	0.638	0.813	1.86e-45
PTK2	1.11e-49	-0.332626	0.087	0.28	4.08e-45
BAZ1A	1.22e-49	-0.394915	0.378	0.612	4.45e-45
TBC1D9	1.53e-49	-0.250942	0.043	0.201	5.61e-45
NUCB2	1.6e-49	0.513676	0.471	0.223	5.86e-45
CDV3	1.8e-49	0.410228	0.765	0.623	6.57e-45
BCL11A	2.66e-49	-0.452562	0.153	0.378	9.74e-45
NEDD9	3.34e-49	-0.391651	0.111	0.309	1.22e-44
APOL2	3.7e-49	-0.264133	0.038	0.193	1.35e-44
SOCS2	6.05e-49	0.363241	0.133	0.006	2.21e-44
HNMT	8.49e-49	0.264658	0.166	0.017	3.11e-44
F11R	8.69e-49	-0.337129	0.112	0.321	3.18e-44
TRMT112	1.56e-48	-0.435723	0.317	0.534	5.7e-44
LGMN	1.72e-48	-0.309765	0.031	0.176	6.29e-44
UBL5	2.05e-48	-0.421162	0.572	0.741	7.49e-44
ZMAT3	2.38e-48	-0.360712	0.128	0.339	8.72e-44
RPS24	3.95e-48	0.285799	0.99	0.986	1.44e-43
UBE2J1	4.18e-48	0.448021	0.594	0.389	1.53e-43
MYD88	4.46e-48	-0.323726	0.212	0.455	1.63e-43
CCDC144NL-AS1	4.55e-48	0.431702	0.116	0.001	1.67e-43
ETF1	5.3e-48	0.437957	0.468	0.241	1.94e-43
RGCC	7.2e-48	-0.549856	0.236	0.372	2.63e-43
VIM	7.99e-48	0.474616	0.961	0.903	2.92e-43
MS4A3	8.39e-48	0.344022	0.123	0.003	3.07e-43
SLC24A4	8.61e-48	-0.265018	0.071	0.248	3.15e-43
SFPQ	1.9e-47	0.400209	0.794	0.669	6.97e-43
IGFLR1	2.38e-47	-0.366729	0.172	0.401	8.72e-43
TCF7L2	2.71e-47	-0.470742	0.183	0.39	9.93e-43
FBP1	3.88e-47	0.363648	0.281	0.081	1.42e-42
HERC4	4.54e-47	-0.399204	0.171	0.383	1.66e-42
PLD3	6.33e-47	0.612761	0.436	0.224	2.32e-42
BTF3	8.1e-47	0.288803	0.878	0.818	2.96e-42
RBM39	8.26e-47	0.345445	0.871	0.822	3.02e-42
SH2D3C	9.5e-47	-0.259601	0.046	0.204	3.48e-42
DUSP4	1.03e-46	-0.251208	0.005	0.102	3.79e-42
IRX3	1.33e-46	0.299039	0.135	0.008	4.85e-42
RPS15	1.55e-46	0.307648	0.987	0.965	5.68e-42
ATP6V0E1	1.92e-46	-0.371124	0.537	0.741	7.04e-42
LTB	2.08e-46	-1.03555	0.072	0.241	7.61e-42
ITGB1	2.23e-46	-0.40954	0.485	0.67	8.15e-42
SYNRG	2.33e-46	-0.300262	0.099	0.292	8.52e-42
MYL9	2.35e-46	0.409593	0.118	0.003	8.59e-42
CCNL1	3.81e-46	0.44048	0.821	0.708	1.39e-41
NR4A1	4.74e-46	-0.395674	0.085	0.273	1.73e-41
MT2A	5.61e-46	0.739389	0.553	0.351	2.05e-41
HNRNPA1	5.89e-46	0.313972	0.856	0.796	2.15e-41
TMEM14A	6.56e-46	-0.311151	0.044	0.185	2.4e-41
PARP9	6.92e-46	-0.292481	0.121	0.325	2.53e-41
NLRC5	9.99e-46	-0.274344	0.073	0.251	3.66e-41
AKNA	1.06e-45	-0.317609	0.223	0.461	3.88e-41
ANPEP	1.52e-45	-0.305364	0.077	0.252	5.56e-41
ST8SIA4	1.8e-45	-0.320437	0.131	0.34	6.58e-41
PER1	1.82e-45	0.480039	0.395	0.199	6.67e-41
PICALM	2.38e-45	-0.447562	0.332	0.549	8.7e-41
SYNGR1	2.88e-45	0.295233	0.26	0.071	1.05e-40
TRIP11	3.31e-45	-0.349457	0.146	0.355	1.21e-40
ARHGAP27	3.55e-45	-0.310022	0.111	0.31	1.3e-40
MAT2B	3.57e-45	-0.325655	0.12	0.312	1.31e-40
COG3	3.98e-45	0.360346	0.272	0.082	1.46e-40
LIMD2	4.39e-45	-0.3585	0.403	0.65	1.61e-40
CD81	5.92e-45	-0.457707	0.418	0.504	2.17e-40
PDE4B	1.89e-44	-0.295536	0.118	0.318	6.93e-40
MT-ND5	2.2e-44	0.44407	0.927	0.945	8.04e-40
SP110	3.02e-44	-0.251265	0.328	0.576	1.1e-39
ABRACL	3.21e-44	-0.385577	0.348	0.568	1.18e-39
CYB5R3	3.29e-44	-0.402863	0.208	0.391	1.2e-39
SDCBP	3.4e-44	-0.539856	0.437	0.552	1.24e-39
SEPTIN11	3.75e-44	-0.341469	0.134	0.324	1.37e-39
LGALS2	4.41e-44	-0.392786	0.329	0.576	1.62e-39
PRCP	5.07e-44	-0.345449	0.212	0.438	1.86e-39
SRSF10	8.27e-44	0.449225	0.607	0.427	3.03e-39
RPS17	8.53e-44	0.299414	0.955	0.923	3.12e-39
RBX1	1.03e-43	-0.364253	0.405	0.638	3.78e-39
TMSB10	1.15e-43	-0.332662	0.987	0.984	4.22e-39
S100A10	1.22e-43	-0.343251	0.759	0.791	4.46e-39
OIP5-AS1	2.33e-43	-0.374166	0.29	0.509	8.53e-39
NEGR1	2.64e-43	-0.319214	0.025	0.149	9.68e-39
LNPEP	4.35e-43	-0.364539	0.256	0.482	1.59e-38
SPG11	5.01e-43	-0.324869	0.132	0.332	1.83e-38
RGS2	5.42e-43	-0.521918	0.299	0.536	1.98e-38
VAPA	6.71e-43	0.400695	0.708	0.585	2.46e-38
CD44	6.79e-43	0.458687	0.784	0.63	2.49e-38
TNFSF10	7.2e-43	-0.350955	0.17	0.385	2.63e-38
FAM107B	7.54e-43	0.639348	0.502	0.334	2.76e-38
EIF4A1	8.77e-43	0.402305	0.901	0.863	3.21e-38
LMNA	8.79e-43	0.643327	0.644	0.447	3.22e-38
SLC11A1	8.9e-43	-0.57552	0.182	0.323	3.26e-38
C9orf16	1.01e-42	0.417922	0.577	0.394	3.69e-38
DDX17	1.36e-42	-0.375049	0.635	0.791	4.96e-38
NCAM1	3.38e-42	-0.311823	0.073	0.223	1.24e-37
CLSTN2	3.64e-42	0.383667	0.115	0.005	1.33e-37
SBDS	4.18e-42	0.43109	0.396	0.19	1.53e-37
AKAP11	4.19e-42	-0.3063	0.107	0.288	1.53e-37
VMP1	4.36e-42	-0.650308	0.596	0.655	1.6e-37
LTC4S	4.42e-42	0.344791	0.24	0.069	1.62e-37
CACNA2D4	4.75e-42	0.261223	0.223	0.054	1.74e-37
ATF4	4.93e-42	0.44168	0.62	0.43	1.8e-37
PTPRJ	5.29e-42	-0.307903	0.132	0.332	1.94e-37
EEF2	5.61e-42	0.258212	0.886	0.872	2.05e-37
TAOK1	7.04e-42	-0.384902	0.266	0.479	2.58e-37
CCNG2	7.52e-42	-0.335035	0.129	0.325	2.75e-37
ZFP36L2	7.6e-42	0.644365	0.727	0.599	2.78e-37
TSPAN33	8.65e-42	-0.282861	0.061	0.222	3.17e-37
DNAJB1	9.5e-42	-0.644782	0.231	0.403	3.48e-37
ADAM10	1.76e-41	-0.433457	0.321	0.512	6.43e-37
GYPC	2.46e-41	-0.400217	0.168	0.297	9e-37
CHMP5	3.13e-41	-0.343049	0.198	0.409	1.15e-36
DHX36	3.4e-41	-0.350309	0.269	0.484	1.24e-36
IQSEC1	5.32e-41	-0.290978	0.209	0.429	1.95e-36
NFKBIA	5.38e-41	0.659767	0.664	0.578	1.97e-36
TOP1MT	7.15e-41	0.31719	0.285	0.097	2.62e-36
UPF2	1.25e-40	-0.351784	0.291	0.511	4.58e-36
SAMD9	1.28e-40	-0.363042	0.203	0.413	4.68e-36
DAZAP2	1.34e-40	0.406892	0.71	0.579	4.91e-36
H1F0	1.67e-40	0.772144	0.349	0.217	6.1e-36
DICER1	2.05e-40	-0.331845	0.231	0.452	7.49e-36
ENTPD1	2.28e-40	-0.272219	0.112	0.296	8.33e-36
RAP1A	2.42e-40	-0.316807	0.282	0.511	8.87e-36
AC245014.3	3.32e-40	0.464675	0.241	0.076	1.22e-35
BZW1	4.41e-40	0.410529	0.645	0.486	1.62e-35
CXCL16	6.16e-40	-0.296538	0.149	0.348	2.26e-35
LYZ	6.21e-40	0.721465	0.928	0.843	2.27e-35
RPS26	6.59e-40	0.383152	0.905	0.888	2.41e-35
SLA	7.67e-40	-0.451794	0.345	0.548	2.81e-35
CEBPA	1.28e-39	0.302071	0.316	0.12	4.7e-35
VNN1	2.82e-39	-0.31665	0.029	0.152	1.03e-34
SFT2D2	2.91e-39	-0.335992	0.334	0.558	1.07e-34
UBALD2	3.23e-39	0.434662	0.484	0.31	1.18e-34
UBR2	3.54e-39	-0.299667	0.14	0.332	1.29e-34
DDIT3	3.83e-39	0.388428	0.344	0.147	1.4e-34
INPP5D	3.88e-39	-0.34981	0.3	0.512	1.42e-34
NCL	3.88e-39	0.409054	0.782	0.672	1.42e-34
ANXA6	4.21e-39	-0.367934	0.203	0.408	1.54e-34
CD55	4.39e-39	-0.533466	0.369	0.515	1.61e-34
SRRM2	8.19e-39	0.330291	0.839	0.742	3e-34
MAP3K8	1.02e-38	0.602259	0.432	0.306	3.75e-34
FLI1	1.05e-38	-0.294723	0.157	0.355	3.83e-34
CA2	1.06e-38	0.386515	0.163	0.03	3.88e-34
CLEC4E	1.09e-38	-0.344787	0.043	0.176	3.97e-34
G0S2	1.15e-38	0.809899	0.163	0.029	4.21e-34
HLA-DMA	1.36e-38	-0.435202	0.502	0.694	4.96e-34
HLX	1.6e-38	0.372305	0.226	0.065	5.86e-34
HEIH	1.86e-38	-0.29814	0.08	0.232	6.81e-34
CSTA	2.29e-38	0.430291	0.553	0.366	8.39e-34
CYP1B1	2.61e-38	-0.551804	0.058	0.187	9.56e-34
EMP3	3.07e-38	0.396702	0.855	0.717	1.12e-33
EMB	4.67e-38	0.3933	0.558	0.392	1.71e-33
SCIMP	5.34e-38	-0.259072	0.111	0.29	1.96e-33
AKAP10	5.4e-38	-0.275402	0.075	0.234	1.98e-33
PLEKHO1	6.13e-38	-0.254059	0.379	0.61	2.24e-33
NAIP	7.36e-38	-0.485488	0.286	0.4	2.7e-33
MT-ND2	8.25e-38	0.310798	0.943	0.955	3.02e-33
NDUFA3	8.84e-38	-0.362135	0.393	0.594	3.24e-33
RPL4	9.02e-38	0.2536	0.922	0.893	3.3e-33
PRKCD	1.27e-37	-0.271403	0.101	0.275	4.66e-33
PRR14L	1.59e-37	-0.310707	0.149	0.333	5.81e-33
NXT1	2.24e-37	0.346317	0.288	0.113	8.2e-33
PLAC8	2.49e-37	0.512531	0.61	0.398	9.11e-33
ITM2C	2.64e-37	-0.305154	0.28	0.195	9.67e-33
RAB29	2.86e-37	-0.331275	0.128	0.3	1.05e-32
SRRM1	3.19e-37	0.317551	0.745	0.641	1.17e-32
ARID1B	3.61e-37	-0.352785	0.402	0.612	1.32e-32
SNAPC3	4.24e-37	-0.308401	0.075	0.226	1.55e-32
TMEM176A	4.47e-37	0.36688	0.136	0.016	1.64e-32
CALHM6	4.84e-37	-0.316104	0.161	0.355	1.77e-32
ATF7IP	5.11e-37	-0.339936	0.23	0.431	1.87e-32
HIST1H1D	5.22e-37	0.476357	0.304	0.143	1.91e-32
TAF1D	6e-37	-0.368597	0.45	0.637	2.19e-32
NPTN	7.04e-37	-0.278694	0.153	0.345	2.58e-32
NOTCH2	7.16e-37	-0.334487	0.25	0.455	2.62e-32
LSM6	8.58e-37	-0.354553	0.224	0.386	3.14e-32
SCO2	9.97e-37	0.505841	0.381	0.211	3.65e-32
APBB1IP	1.03e-36	-0.328521	0.332	0.544	3.78e-32
ARL11	1.48e-36	-0.251613	0.068	0.217	5.41e-32
CASP4	1.66e-36	-0.433013	0.303	0.452	6.06e-32
GNB4	1.71e-36	-0.345896	0.216	0.413	6.25e-32
RAB13	1.74e-36	0.337888	0.295	0.118	6.35e-32
IRS2	1.76e-36	0.359781	0.369	0.168	6.44e-32
CD300A	2.49e-36	-0.280738	0.077	0.234	9.12e-32
ERICH1	3.24e-36	-0.370979	0.245	0.436	1.18e-31
GPCPD1	4.04e-36	0.463992	0.415	0.235	1.48e-31
PDE4D	4.74e-36	0.283786	0.186	0.042	1.74e-31
DPP7	4.83e-36	0.362349	0.498	0.317	1.77e-31
MEF2D	5.24e-36	0.37742	0.399	0.2	1.92e-31
TIMM8B	5.58e-36	-0.347628	0.271	0.468	2.04e-31
AC096667.1	6.26e-36	0.267161	0.128	0.014	2.29e-31
ABHD3	6.37e-36	-0.258918	0.08	0.237	2.33e-31
RGS19	7.08e-36	-0.305463	0.257	0.466	2.59e-31
SERPINB2	8.38e-36	0.352542	0.117	0.011	3.07e-31
PSME2	1.17e-35	-0.324753	0.509	0.709	4.29e-31
CEPT1	1.86e-35	-0.265187	0.092	0.254	6.8e-31
TRIM11	2.71e-35	0.367332	0.23	0.079	9.9e-31
PSME1	3.01e-35	-0.34957	0.65	0.773	1.1e-30
MEF2A	3.38e-35	-0.311462	0.269	0.481	1.24e-30
NIBAN1	3.58e-35	-0.273007	0.144	0.326	1.31e-30
KCNQ1OT1	3.7e-35	-0.396148	0.123	0.293	1.35e-30
MRPL54	3.94e-35	0.349972	0.461	0.276	1.44e-30
DMXL2	3.96e-35	0.475673	0.335	0.16	1.45e-30
AC025164.1	4.92e-35	-0.350917	0.071	0.206	1.8e-30
ARRDC3	7.01e-35	0.411633	0.355	0.178	2.57e-30
PAG1	7.64e-35	-0.41876	0.24	0.373	2.8e-30
STAT6	8.73e-35	-0.316801	0.227	0.43	3.2e-30
PCID2	8.99e-35	-0.308469	0.088	0.223	3.29e-30
HIST2H2AC	1.2e-34	0.424019	0.31	0.136	4.4e-30
HOXA10	1.21e-34	0.266902	0.175	0.038	4.44e-30
PCIF1	1.5e-34	0.2961	0.223	0.074	5.47e-30
ALOX5AP	1.6e-34	0.441731	0.302	0.129	5.84e-30
MAP1LC3B	1.66e-34	0.407197	0.516	0.387	6.09e-30
PPDPF	1.95e-34	0.310644	0.657	0.592	7.15e-30
DYNC1I2	3.28e-34	-0.316663	0.216	0.404	1.2e-29
GUK1	3.78e-34	0.329661	0.665	0.533	1.38e-29
CD53	3.83e-34	-0.333379	0.42	0.617	1.4e-29
CAPZA1	5.38e-34	-0.334122	0.511	0.685	1.97e-29
PRDX6	5.53e-34	0.355085	0.514	0.353	2.02e-29
TPI1	5.54e-34	0.281049	0.699	0.637	2.03e-29
GABPB1-IT1	5.85e-34	0.378195	0.331	0.159	2.14e-29
ACER3	5.89e-34	-0.280092	0.159	0.343	2.16e-29
PLIN2	6.11e-34	0.678412	0.473	0.325	2.24e-29
SLC25A36	6.66e-34	0.360924	0.444	0.257	2.44e-29
PCMTD1	1.23e-33	-0.322119	0.224	0.414	4.51e-29
MAPK6	1.31e-33	0.343112	0.307	0.136	4.81e-29
KPNB1	1.49e-33	-0.33137	0.367	0.564	5.44e-29
CYTOR	1.63e-33	-0.338409	0.14	0.294	5.96e-29
GTF3A	1.86e-33	0.328034	0.608	0.454	6.81e-29
SLC16A7	2.7e-33	-0.286814	0.063	0.196	9.88e-29
KLF11	2.74e-33	0.27665	0.21	0.062	1e-28
CD63	3.05e-33	0.280736	0.836	0.719	1.12e-28
NET1	3.21e-33	-0.344259	0.122	0.254	1.18e-28
N4BP2L2	3.37e-33	-0.381022	0.558	0.691	1.23e-28
RUNX1	3.41e-33	0.379231	0.36	0.194	1.25e-28
COX17	3.89e-33	-0.335992	0.297	0.484	1.42e-28
PYHIN1	4.26e-33	-0.250278	0.04	0.138	1.56e-28
TCF25	5.07e-33	0.334529	0.657	0.579	1.85e-28
NADK	5.57e-33	-0.328242	0.153	0.32	2.04e-28
ODC1	6.28e-33	0.325678	0.347	0.166	2.3e-28
RABGAP1L	6.28e-33	-0.266926	0.17	0.355	2.3e-28
DDX5	7.2e-33	-0.31054	0.943	0.934	2.64e-28
SPN	7.58e-33	-0.334937	0.33	0.521	2.77e-28
HCG18	7.67e-33	-0.284399	0.082	0.219	2.81e-28
SEC62	9.28e-33	-0.314561	0.453	0.644	3.39e-28
GAMT	9.37e-33	0.434255	0.198	0.12	3.43e-28
FSCN1	1.01e-32	-0.359541	0.047	0.169	3.7e-28
BASP1	1.32e-32	-0.380736	0.329	0.395	4.83e-28
GAPT	1.51e-32	-0.286836	0.094	0.25	5.54e-28
ENO1	1.56e-32	0.315628	0.826	0.759	5.71e-28
HPS5	1.59e-32	-0.255902	0.104	0.26	5.81e-28
WIPF1	2.32e-32	-0.313724	0.283	0.478	8.51e-28
SPIB	2.35e-32	-0.6272	0.044	0.15	8.61e-28
SLC38A1	2.6e-32	-0.343689	0.178	0.355	9.53e-28
PRMT7	2.65e-32	-0.443861	0.094	0.178	9.7e-28
ZBTB7A	2.8e-32	0.444539	0.56	0.394	1.02e-27
C12orf45	3.63e-32	-0.369062	0.151	0.303	1.33e-27
ASAP1	3.82e-32	-0.350693	0.303	0.477	1.4e-27
HOXA9	4.62e-32	0.307094	0.156	0.033	1.69e-27
TNFRSF1A	5.53e-32	-0.305098	0.176	0.352	2.02e-27
C9orf72	5.9e-32	-0.370082	0.196	0.376	2.16e-27
SELL	1.49e-31	-0.346243	0.248	0.447	5.46e-27
PLCB2	2.05e-31	-0.25611	0.203	0.392	7.49e-27
TNFRSF14	2.39e-31	-0.300571	0.171	0.351	8.74e-27
AL627171.2	2.42e-31	-0.305034	0.138	0.297	8.87e-27
CEP164	3.43e-31	-0.259852	0.137	0.303	1.26e-26
SNHG3	3.83e-31	0.355967	0.409	0.236	1.4e-26
TWISTNB	4.8e-31	0.323393	0.277	0.12	1.76e-26
CAP1	4.83e-31	-0.293503	0.601	0.749	1.77e-26
MAPK1	4.88e-31	-0.252104	0.208	0.396	1.78e-26
ATXN2	4.93e-31	-0.280259	0.155	0.319	1.8e-26
TPM3	5.88e-31	0.311579	0.936	0.888	2.15e-26
TCF4	6.23e-31	-0.588854	0.282	0.473	2.28e-26
DCAF7	7e-31	-0.302224	0.205	0.366	2.56e-26
AC253572.2	7.49e-31	0.576548	0.304	0.157	2.74e-26
MBOAT7	8.2e-31	-0.352738	0.249	0.343	3e-26
SMPD3	9.33e-31	-0.30388	0.016	0.104	3.42e-26
EIF3K	9.91e-31	0.273003	0.789	0.682	3.63e-26
MRPL33	1e-30	0.292595	0.536	0.464	3.66e-26
ZNF326	1.03e-30	0.348716	0.425	0.248	3.79e-26
NFIA	1.29e-30	0.306802	0.106	0.017	4.72e-26
CNDP2	1.3e-30	-0.256719	0.177	0.357	4.76e-26
MT-CO3	1.52e-30	0.343092	0.936	0.969	5.56e-26
ZNF638	1.91e-30	-0.301409	0.25	0.427	6.98e-26
ST3GAL3	2.06e-30	0.262256	0.165	0.046	7.55e-26
MBNL2	3.15e-30	-0.261676	0.068	0.2	1.15e-25
RYBP	3.27e-30	-0.314278	0.182	0.348	1.2e-25
UFC1	3.59e-30	0.311581	0.549	0.413	1.31e-25
MSR1	3.62e-30	-0.351107	0.079	0.212	1.32e-25
TAOK3	4.02e-30	-0.330524	0.475	0.636	1.47e-25
RPS27L	4.92e-30	-0.387618	0.508	0.668	1.8e-25
AK2	6.51e-30	0.327144	0.364	0.247	2.38e-25
UGP2	8.5e-30	-0.288507	0.197	0.373	3.11e-25
CTNNB1	9.3e-30	0.432191	0.588	0.487	3.4e-25
EHBP1L1	1.33e-29	-0.264426	0.281	0.478	4.88e-25
SGK1	1.41e-29	-0.470456	0.194	0.357	5.16e-25
KMT2A	1.75e-29	-0.319968	0.351	0.524	6.39e-25
SMIM25	1.76e-29	-0.484088	0.144	0.256	6.45e-25
LDHA	1.76e-29	0.304332	0.618	0.489	6.46e-25
PLXNB2	2.53e-29	-0.293077	0.218	0.401	9.25e-25
OST4	3.19e-29	-0.319086	0.6	0.712	1.17e-24
KLF4	3.31e-29	0.364342	0.458	0.275	1.21e-24
FGR	3.38e-29	-0.401465	0.288	0.442	1.24e-24
HSPA5	3.45e-29	0.348585	0.73	0.615	1.26e-24
RUFY3	5.95e-29	-0.313441	0.189	0.366	2.18e-24
WNK1	6.21e-29	-0.278989	0.324	0.515	2.27e-24
PLSCR1	7.76e-29	-0.256318	0.254	0.443	2.84e-24
SPATS2L	1.03e-28	-0.320895	0.132	0.265	3.77e-24
ATP2B1	1.97e-28	0.470477	0.48	0.409	7.23e-24
PRKACB	3.05e-28	-0.254857	0.112	0.257	1.12e-23
CUTA	4.3e-28	0.325105	0.427	0.27	1.57e-23
PRDX2	4.42e-28	0.350848	0.292	0.15	1.62e-23
MCTP2	4.46e-28	-0.296737	0.059	0.178	1.63e-23
DDX21	5.73e-28	0.343303	0.646	0.542	2.1e-23
ARL5A	6.03e-28	-0.312004	0.305	0.477	2.21e-23
ARAP1	8.92e-28	-0.270162	0.141	0.3	3.26e-23
RTF1	1.37e-27	0.328952	0.501	0.343	5.02e-23
ACAA1	1.5e-27	-0.36526	0.301	0.468	5.51e-23
ATP5MF	1.71e-27	-0.316479	0.547	0.708	6.25e-23
CDK2AP1	1.83e-27	-0.256701	0.186	0.353	6.7e-23
IRF7	1.93e-27	-0.578115	0.242	0.421	7.06e-23
ELK4	2.54e-27	-0.253559	0.17	0.334	9.29e-23
QSOX1	2.6e-27	0.276391	0.281	0.125	9.53e-23
EAF1	3.21e-27	0.315699	0.227	0.091	1.18e-22
F13A1	3.28e-27	0.427794	0.218	0.081	1.2e-22
KLF6	3.49e-27	0.426112	0.801	0.703	1.28e-22
IL6R	3.76e-27	-0.289397	0.227	0.4	1.38e-22
CAST	4.25e-27	0.358067	0.731	0.587	1.56e-22
AFF3	4.42e-27	-0.325419	0.139	0.284	1.62e-22
UQCRFS1	5.01e-27	0.311063	0.492	0.335	1.83e-22
CSF3R	6.16e-27	0.277031	0.546	0.352	2.25e-22
MEGF9	6.72e-27	-0.371715	0.186	0.327	2.46e-22
ZFR	7.32e-27	0.367214	0.433	0.331	2.68e-22
TMX4	7.64e-27	0.330626	0.356	0.195	2.8e-22
YWHAG	8.49e-27	-0.257223	0.225	0.401	3.11e-22
EVI2A	8.76e-27	-0.293016	0.344	0.533	3.21e-22
RAB31	1.08e-26	0.255138	0.438	0.443	3.95e-22
NECAP2	1.12e-26	-0.260149	0.132	0.284	4.08e-22
CAPG	1.12e-26	0.312468	0.479	0.302	4.12e-22
SERPINA1	1.17e-26	-0.46431	0.347	0.522	4.29e-22
TPM2	1.21e-26	0.369128	0.151	0.038	4.42e-22
CD302	1.4e-26	0.286276	0.601	0.412	5.12e-22
RILPL2	1.56e-26	0.327127	0.526	0.371	5.71e-22
NCBP2AS2	1.61e-26	0.253597	0.28	0.128	5.89e-22
PPM1K	1.87e-26	-0.399726	0.127	0.27	6.84e-22
DPYD	1.96e-26	-0.354451	0.193	0.342	7.19e-22
CYBC1	2.26e-26	-0.286603	0.211	0.373	8.29e-22
XBP1	3.31e-26	0.328271	0.466	0.308	1.21e-21
CSK	4.18e-26	-0.278791	0.332	0.509	1.53e-21
HOTAIRM1	4.44e-26	0.346557	0.275	0.134	1.63e-21
WASHC4	4.62e-26	-0.304731	0.216	0.377	1.69e-21
IGF2BP2	5.15e-26	0.296497	0.237	0.109	1.88e-21
EIF5B	6.61e-26	-0.274641	0.364	0.537	2.42e-21
DAP	9.04e-26	0.263737	0.332	0.175	3.31e-21
PTP4A2	9.27e-26	0.320276	0.818	0.725	3.39e-21
C1orf56	9.41e-26	-0.266387	0.079	0.195	3.45e-21
CLIC1	9.89e-26	0.2578	0.832	0.774	3.62e-21
RPS10	1.11e-25	-0.368243	0.615	0.783	4.05e-21
ARL6IP4	1.29e-25	0.263307	0.641	0.55	4.72e-21
RPS5	1.4e-25	0.285501	0.938	0.897	5.13e-21
PDZD8	1.67e-25	0.280142	0.273	0.132	6.1e-21
ZKSCAN1	1.89e-25	-0.254423	0.199	0.361	6.93e-21
STAT1	2.39e-25	-0.296159	0.263	0.439	8.76e-21
ATP6V1E1	2.92e-25	-0.269903	0.237	0.384	1.07e-20
TXNIP	3.27e-25	0.527902	0.852	0.755	1.2e-20
COX7C	3.51e-25	-0.311126	0.801	0.867	1.29e-20
AL034397.3	4.48e-25	-0.385665	0.164	0.274	1.64e-20
BLVRB	4.66e-25	-0.358825	0.413	0.564	1.71e-20
DBNL	5.54e-25	-0.262719	0.289	0.466	2.03e-20
EGLN2	6.08e-25	-0.252324	0.132	0.268	2.23e-20
GARS-DT	7.17e-25	-0.272576	0.191	0.352	2.62e-20
ZFP36	7.49e-25	0.254747	0.653	0.65	2.74e-20
HIF1A	7.75e-25	0.454985	0.506	0.494	2.84e-20
ELOVL5	7.98e-25	-0.260416	0.169	0.318	2.92e-20
CLINT1	8e-25	0.320496	0.496	0.348	2.93e-20
TAF9	1.04e-24	0.293142	0.329	0.177	3.8e-20
LILRA5	1.37e-24	-0.401194	0.176	0.322	5.02e-20
NOP10	1.52e-24	-0.303491	0.402	0.538	5.55e-20
CDC42SE1	1.72e-24	-0.299842	0.272	0.432	6.29e-20
PPA1	2.17e-24	-0.267425	0.536	0.492	7.93e-20
HOMER3	2.46e-24	0.295832	0.387	0.216	9e-20
P2RX7	2.65e-24	-0.253807	0.08	0.203	9.7e-20
BTG2	2.69e-24	-0.399776	0.324	0.467	9.83e-20
FOXO3	3.25e-24	0.338113	0.297	0.159	1.19e-19
SNHG25	3.66e-24	0.349966	0.375	0.333	1.34e-19
GRASP	4.15e-24	0.33983	0.175	0.067	1.52e-19
CD163	4.86e-24	0.333821	0.201	0.077	1.78e-19
GABARAPL1	6.23e-24	0.298275	0.282	0.135	2.28e-19
SNX27	6.48e-24	-0.272307	0.202	0.357	2.37e-19
POU2F2	7.71e-24	-0.357484	0.339	0.492	2.82e-19
PET100	8.51e-24	-0.253526	0.418	0.595	3.12e-19
IGF2R	9.06e-24	-0.300368	0.227	0.372	3.32e-19
GPI	9.51e-24	0.278259	0.321	0.178	3.48e-19
SESN3	9.7e-24	-0.263104	0.196	0.35	3.55e-19
CD14	1.08e-23	-0.482038	0.22	0.346	3.97e-19
HIST3H2A	1.25e-23	0.269784	0.132	0.039	4.56e-19
WDFY1	1.28e-23	0.269688	0.307	0.155	4.7e-19
NARS	1.32e-23	-0.26766	0.27	0.417	4.84e-19
ARHGEF1	1.87e-23	-0.255027	0.222	0.385	6.85e-19
RSL24D1	1.99e-23	0.284935	0.577	0.484	7.29e-19
NSL1	2.01e-23	-0.25234	0.143	0.28	7.36e-19
CAPN2	2.55e-23	0.338683	0.381	0.252	9.32e-19
TRIM8	2.78e-23	0.376267	0.445	0.325	1.02e-18
UPP1	3.05e-23	0.40484	0.384	0.252	1.12e-18
PCNX4	3.81e-23	-0.25573	0.109	0.232	1.39e-18
RPL22L1	5.8e-23	0.312318	0.536	0.46	2.12e-18
MAFB	5.81e-23	0.605007	0.37	0.256	2.13e-18
TMEM219	7.48e-23	0.285988	0.499	0.35	2.74e-18
SNRPA1	1.07e-22	0.259124	0.341	0.194	3.91e-18
FCHSD2	1.22e-22	-0.269879	0.153	0.296	4.46e-18
NDUFA8	1.47e-22	0.260993	0.228	0.201	5.4e-18
HMGN1	1.66e-22	0.274558	0.702	0.625	6.08e-18
LGALS9	1.67e-22	-0.273937	0.388	0.549	6.12e-18
PIM3	1.71e-22	0.352508	0.329	0.207	6.25e-18
CCPG1	2.12e-22	-0.266133	0.231	0.385	7.75e-18
HIGD2A	2.77e-22	0.266029	0.659	0.559	1.01e-17
AKAP9	2.94e-22	-0.266011	0.455	0.615	1.07e-17
SPAG9	4.08e-22	0.366176	0.443	0.308	1.49e-17
GUSB	4.39e-22	0.257338	0.321	0.175	1.61e-17
FOXN2	4.77e-22	-0.254818	0.223	0.377	1.75e-17
JDP2	5.45e-22	0.377203	0.258	0.17	1.99e-17
C15orf39	5.75e-22	0.272464	0.287	0.143	2.1e-17
GTPBP4	6.52e-22	0.28189	0.327	0.211	2.39e-17
PTMS	7.24e-22	-0.362241	0.238	0.363	2.65e-17
HMGXB4	7.55e-22	0.289179	0.305	0.173	2.76e-17
PREX1	8.78e-22	-0.273248	0.33	0.489	3.21e-17
CCDC59	1.01e-21	0.261695	0.408	0.255	3.71e-17
CMIP	1.11e-21	-0.252488	0.221	0.367	4.07e-17
VSIR	1.14e-21	0.365166	0.674	0.529	4.19e-17
SNHG15	1.16e-21	0.253615	0.292	0.153	4.24e-17
TMEM70	1.19e-21	0.32693	0.27	0.148	4.34e-17
ALKBH7	1.32e-21	0.283682	0.445	0.32	4.84e-17
HMGN2	1.55e-21	0.283905	0.782	0.717	5.69e-17
RNF130	1.59e-21	0.258631	0.547	0.374	5.82e-17
UQCR10	1.67e-21	-0.283414	0.534	0.676	6.13e-17
PIK3AP1	1.77e-21	-0.262418	0.228	0.376	6.48e-17
CDKN2D	2.59e-21	0.33467	0.416	0.301	9.48e-17
STUB1	2.64e-21	0.281566	0.397	0.263	9.68e-17
CST3	2.82e-21	-0.394079	0.968	0.938	1.03e-16
DCP2	3.12e-21	-0.285132	0.334	0.484	1.14e-16
PSMB8	3.46e-21	-0.308536	0.394	0.544	1.27e-16
CD300E	4.33e-21	-0.352695	0.177	0.318	1.59e-16
NIBAN3	5.45e-21	-0.288011	0.026	0.103	1.99e-16
SLC20A1	5.61e-21	-0.287576	0.218	0.365	2.06e-16
SAP30	6.35e-21	0.341511	0.276	0.171	2.33e-16
SETX	6.64e-21	-0.266126	0.328	0.482	2.43e-16
AHCTF1	6.69e-21	0.296767	0.298	0.165	2.45e-16
CXCR4	7.2e-21	-0.450306	0.474	0.585	2.63e-16
CSRNP1	9.24e-21	0.265063	0.229	0.107	3.38e-16
RESF1	1.02e-20	-0.322752	0.278	0.406	3.74e-16
SRSF7	1.11e-20	-0.322465	0.488	0.611	4.06e-16
LGALS1	1.12e-20	0.273298	0.887	0.82	4.1e-16
TREM1	1.19e-20	0.314215	0.203	0.089	4.35e-16
H2AFJ	1.3e-20	0.325165	0.49	0.425	4.77e-16
FXYD5	1.42e-20	0.266619	0.596	0.522	5.18e-16
KLF3	1.63e-20	0.320649	0.367	0.267	5.97e-16
PSMD7	1.78e-20	0.265896	0.496	0.365	6.5e-16
SLC35E3	3.48e-20	-0.265587	0.135	0.245	1.27e-15
FOSL2	4.54e-20	0.364636	0.445	0.296	1.66e-15
LMO2	4.66e-20	0.286636	0.426	0.284	1.71e-15
GGA2	7.2e-20	0.260743	0.315	0.185	2.64e-15
SCPEP1	7.79e-20	0.304101	0.51	0.354	2.85e-15
METTL9	7.97e-20	0.274574	0.392	0.338	2.92e-15
ELF1	1.16e-19	0.290048	0.621	0.522	4.23e-15
RPS8	1.17e-19	0.253899	0.99	0.977	4.27e-15
LGALS3	1.3e-19	0.322289	0.507	0.412	4.74e-15
LILRA2	1.35e-19	-0.283925	0.225	0.344	4.93e-15
RNH1	1.42e-19	0.251427	0.561	0.507	5.2e-15
ZC3H15	2.25e-19	0.254076	0.593	0.493	8.24e-15
APRT	2.52e-19	0.262682	0.653	0.566	9.22e-15
NAP1L1	2.87e-19	-0.265158	0.862	0.912	1.05e-14
MAP2K3	3.05e-19	0.326708	0.343	0.23	1.12e-14
STX11	3.27e-19	0.293262	0.32	0.191	1.2e-14
SLC44A1	3.4e-19	0.292692	0.285	0.189	1.25e-14
PPP1R15B	3.57e-19	0.280369	0.34	0.215	1.31e-14
RNPS1	4.98e-19	0.263664	0.506	0.39	1.82e-14
CPD	5.43e-19	0.26844	0.34	0.2	1.99e-14
CTSD	5.6e-19	0.370777	0.661	0.515	2.05e-14
BSG	6.49e-19	0.263389	0.494	0.387	2.37e-14
EIF3B	7.32e-19	0.263485	0.372	0.259	2.68e-14
MYLIP	7.78e-19	0.30568	0.297	0.171	2.85e-14
TENT5A	8.5e-19	0.307764	0.465	0.321	3.11e-14
RIPK2	9e-19	0.253193	0.238	0.12	3.29e-14
ZDHHC20	1.18e-18	-0.323157	0.296	0.391	4.31e-14
ZFP91	1.26e-18	0.268246	0.452	0.316	4.6e-14
MYB	1.31e-18	0.269207	0.284	0.164	4.79e-14
ARL4C	1.39e-18	-0.256918	0.207	0.349	5.09e-14
SF3B2	1.46e-18	0.263494	0.554	0.428	5.36e-14
NRIP1	1.63e-18	0.289066	0.322	0.254	5.95e-14
FKBP1A	1.64e-18	-0.251217	0.541	0.662	5.98e-14
C9orf78	1.83e-18	0.254785	0.448	0.315	6.69e-14
SERTAD2	1.85e-18	0.306864	0.406	0.276	6.78e-14
ODF3B	1.98e-18	0.275798	0.25	0.138	7.23e-14
SURF4	2.15e-18	0.256916	0.329	0.196	7.88e-14
TCEA1	2.66e-18	0.263296	0.562	0.464	9.75e-14
CYB561A3	2.83e-18	-0.28398	0.13	0.245	1.04e-13
INTS6	2.92e-18	-0.272529	0.264	0.395	1.07e-13
SRP72	3.41e-18	0.258093	0.492	0.386	1.25e-13
MARCKSL1	3.98e-18	-0.440586	0.172	0.297	1.46e-13
BAG1	4.44e-18	0.259204	0.436	0.308	1.62e-13
FIS1	8.03e-18	0.25344	0.406	0.279	2.94e-13
COPS2	9.56e-18	0.264883	0.344	0.23	3.5e-13
ATP5MD	1.05e-17	-0.265399	0.541	0.667	3.85e-13
IFI27	1.07e-17	0.547698	0.089	0.106	3.92e-13
CTSB	1.2e-17	-0.260404	0.555	0.548	4.41e-13
EZR	1.23e-17	-0.26748	0.378	0.515	4.5e-13
TNFAIP2	1.67e-17	-0.331197	0.384	0.514	6.1e-13
FAM111A	1.77e-17	-0.255968	0.222	0.343	6.49e-13
NUFIP2	1.88e-17	-0.265946	0.522	0.595	6.9e-13
APOBEC3A	3.63e-17	-0.352981	0.083	0.181	1.33e-12
FOXN3	3.72e-17	0.272871	0.427	0.299	1.36e-12
EIF4EBP1	3.89e-17	0.256927	0.363	0.276	1.43e-12
ANP32E	4.68e-17	0.268616	0.398	0.287	1.71e-12
PRNP	5.59e-17	0.263026	0.348	0.229	2.05e-12
OTUD1	6.51e-17	0.334506	0.267	0.163	2.38e-12
SLC9A3R1	6.51e-17	0.258905	0.318	0.188	2.38e-12
MT-ATP6	9.12e-17	-0.274481	0.938	0.955	3.34e-12
EIF5	9.41e-17	0.264616	0.659	0.587	3.45e-12
NINJ1	1.05e-16	0.357409	0.295	0.202	3.85e-12
RB1CC1	1.12e-16	0.280705	0.454	0.32	4.1e-12
AFF4	1.22e-16	0.274301	0.464	0.337	4.46e-12
LRRC58	1.98e-16	0.26314	0.357	0.246	7.25e-12
NCF1	4.01e-16	-0.421135	0.422	0.493	1.47e-11
SRSF4	4.07e-16	0.261177	0.52	0.42	1.49e-11
MKRN1	4.58e-16	0.263309	0.328	0.223	1.68e-11
CWC25	6.22e-16	0.262203	0.345	0.223	2.28e-11
C12orf75	6.28e-16	-0.263944	0.085	0.181	2.3e-11
EWSR1	7.26e-16	0.263795	0.545	0.471	2.66e-11
UBE2Q2	1.29e-15	0.252235	0.289	0.175	4.74e-11
CTSS	1.4e-15	-0.525758	0.798	0.842	5.11e-11
CDC42EP3	1.51e-15	0.302285	0.393	0.294	5.52e-11
CRIP1	1.72e-15	0.381862	0.681	0.617	6.31e-11
MZB1	1.77e-15	-0.40481	0.053	0.127	6.5e-11
NEAT1	1.95e-15	-0.35497	0.965	0.895	7.15e-11
AGFG1	2.31e-15	0.390975	0.401	0.307	8.45e-11
SLC40A1	3.99e-15	-0.428801	0.035	0.106	1.46e-10
CALR	6.1e-15	-0.263304	0.677	0.783	2.23e-10
DRAP1	6.27e-15	0.257877	0.495	0.412	2.29e-10
CXCL8	8.19e-15	0.594178	0.174	0.079	3e-10
SNRNP25	1.1e-14	-0.255202	0.17	0.259	4.03e-10
NRGN	1.49e-14	0.259501	0.315	0.199	5.47e-10
PNN	1.96e-14	0.263264	0.652	0.587	7.18e-10
C4orf48	2.03e-14	0.25864	0.465	0.374	7.42e-10
AIF1	8.06e-14	-0.267815	0.792	0.847	2.95e-09
RNMT	1.03e-13	0.283434	0.468	0.368	3.76e-09
MALAT1	1.12e-13	-0.255319	0.988	0.943	4.1e-09
PRKAG2	1.13e-13	0.258983	0.276	0.208	4.15e-09
IGSF6	1.25e-13	-0.28043	0.275	0.34	4.56e-09
CASP1	2.11e-13	-0.250674	0.233	0.331	7.73e-09
ATOX1	2.87e-13	-0.330334	0.349	0.455	1.05e-08
MNDA	3.77e-13	-0.293037	0.579	0.601	1.38e-08
IER3	9.07e-13	0.28071	0.265	0.178	3.32e-08
MXD1	1.29e-12	-0.29287	0.278	0.389	4.71e-08
CDK6	3.31e-11	0.261856	0.319	0.268	1.21e-06
ATP13A3	5.19e-11	0.27024	0.321	0.259	1.9e-06
EGR1	2.56e-10	-0.272327	0.206	0.303	9.37e-06
CENPF	4.09e-10	0.284184	0.165	0.093	1.5e-05
AC020656.1	6.59e-10	0.390031	0.607	0.684	2.41e-05
JCHAIN	2.42e-09	-0.378832	0.058	0.12	8.87e-05
TXN	2.45e-08	-0.535985	0.675	0.64	0.00089821
FABP5	0.0001162	0.257414	0.388	0.34	1
ACTG1	0.00012141	-0.252155	0.941	0.932	1
SOX4	0.00022586	-0.260777	0.399	0.357	1
FTH1	0.705414	0.260051	0.996	0.997	1

### Sheet: N
N. Single cell Myeloid EMD vs AML+EMD - Hallmark pathways
	ID	Description	GeneRatio	BgRatio	pvalue	p.adjust	qvalue	geneID	Count	enrichment	Direction
HALLMARK_TNFA_SIGNALING_VIA_NFKB	HALLMARK_TNFA_SIGNALING_VIA_NFKB	HALLMARK_TNFA_SIGNALING_VIA_NFKB	47/379	136/2081	1.79e-06	8.21e-05	6.58e-05	KLF10/CCL5/KLF9/TRIB1/ETS2/AREG/KLF2/EIF1/NFIL3/HBEGF/PHLDA1/MCL1/JUN/CCNL1/PER1/CD44/NFKBIA/MAP3K8/G0S2/IRS2/SERPINB2/CEBPB/KLF4/ATP2B1/KLF6/ZFP36/PPP1R15A/FOSL2/MAP2K3/RIPK2/ZBTB10/VEGFA/NINJ1/PLEK/MARCKS/FUT4/BTG3/CEBPD/IER3/SERPINB8/SMAD3/EHD1/LDLR/IER2/GADD45B/PTGER4/SQSTM1	47	1.89754	UP_EMD
HALLMARK_HYPOXIA	HALLMARK_HYPOXIA	HALLMARK_HYPOXIA	31/379	94/2081	0.00031198	0.00717548	0.00574695	S100A4/GAPDH/NFIL3/CITED2/JUN/FBP1/MT2A/MT1E/DDIT3/PLAC8/IRS2/TPI1/PLIN2/ENO1/LDHA/HSPA5/KLF6/ZFP36/FOXO3/GPI/PPP1R15A/SAP30/MIF/FOSL2/PDK1/VEGFA/DDIT4/BNIP3L/IER3/MXI1/KDM3A	31	1.81078	UP_EMD
HALLMARK_EPITHELIAL_MESENCHYMAL_TRANSITION	HALLMARK_EPITHELIAL_MESENCHYMAL_TRANSITION	HALLMARK_EPITHELIAL_MESENCHYMAL_TRANSITION	18/379	48/2081	0.00112499	0.0172499	0.0138157	VCAN/AREG/THBS1/JUN/VIM/MYL9/CD44/SPARC/EMP3/QSOX1/CAPG/TPM2/SNTB1/LGALS1/VEGFA/CXCL8/PPIB/GADD45B	18	2.05904	UP_EMD
HALLMARK_COAGULATION	HALLMARK_COAGULATION	HALLMARK_COAGULATION	15/379	39/2081	0.00216549	0.0249031	0.0199453	CFD/ANXA1/APOC2/CLU/THBS1/C2/SPARC/SERPINB2/CAPN2/PLEK/DUSP6/CTSH/GSN/ADAM9/FURIN	15	2.11183	UP_EMD
HALLMARK_APOPTOSIS	HALLMARK_APOPTOSIS	HALLMARK_APOPTOSIS	29/379	97/2081	0.00281089	0.0258602	0.0207118	ANXA1/TSPO/GPX4/CLU/EREG/MCL1/JUN/ETF1/CD44/LMNA/DDIT3/CTNNB1/DAP/TXNIP/LGALS3/BTG3/EMP1/BNIP3L/IER3/CCND2/VDAC2/DNAJC3/HMGB2/WEE1/SATB1/GSN/CYLD/GADD45B/SQSTM1	29	1.64157	UP_EMD
HALLMARK_MYC_TARGETS_V1	HALLMARK_MYC_TARGETS_V1	HALLMARK_MYC_TARGETS_V1	46/379	175/2081	0.00359095	0.0275306	0.0220497	RPLP0/RPS2/RPL18/HNRNPU/RPS6/RACK1/RPL6/RPS3/ETF1/HNRNPA1/EIF4A1/ODC1/PABPC1/RPL22/LDHA/DDX21/RPS5/RPL14/HNRNPC/CCT5/SNRPA1/PSMD7/RNPS1/EIF3B/SET/HNRNPA3/SRM/EIF4H/CYC1/TRA2B/PPM1G/MCM4/RSL1D1/HDGF/SYNCRIP/SMARCC1/TXNL4A/TUFM/POLE3/SNRPD2/CANX/MRPL23/EIF4G2/RANBP1/NME1/APEX1	46	1.44329	UP_EMD
HALLMARK_IL2_STAT5_SIGNALING	HALLMARK_IL2_STAT5_SIGNALING	HALLMARK_IL2_STAT5_SIGNALING	26/379	92/2081	0.010335	0.067916	0.054395	ARL4A/GPX4/NFIL3/AHR/PHLDA1/SOCS2/CD44/CA2/MAP3K8/MAPKAPK2/PLIN2/ODC1/KLF6/CAPG/XBP1/PTGER2/GABARAPL1/RNH1/PRNP/NFKBIZ/P2RX4/EMP1/IL10RA/CCND2/FURIN/GADD45B	26	1.55174	UP_EMD
HALLMARK_ESTROGEN_RESPONSE_LATE	HALLMARK_ESTROGEN_RESPONSE_LATE	HALLMARK_ESTROGEN_RESPONSE_LATE	21/379	71/2081	0.0119616	0.0679163	0.0543952	AREG/CD44/CA2/NXT1/KLF4/PRLR/RAB31/XBP1/ZFP36/ALDH3B1/MYB/NRIP1/BAG1/SLC9A3R1/PRKAR2B/BTG3/COX6C/TOB1/PPIF/ETFB/SLC7A5	21	1.62403	UP_EMD
HALLMARK_ESTROGEN_RESPONSE_EARLY	HALLMARK_ESTROGEN_RESPONSE_EARLY	HALLMARK_ESTROGEN_RESPONSE_EARLY	19/379	63/2081	0.013288	0.0679163	0.0543952	KLF10/AREG/SYNGR1/CD44/NXT1/KLF4/RRP12/RAB31/XBP1/ELF1/ALDH3B1/MYB/NRIP1/BAG1/SLC9A3R1/TOB1/ADCY9/PPIF/SLC7A5	19	1.65595	UP_EMD
HALLMARK_MYOGENESIS	HALLMARK_MYOGENESIS	HALLMARK_MYOGENESIS	15/379	51/2081	0.0329668	0.151647	0.121457	CFD/IGFBP7/CLU/HBEGF/SPARC/MEF2D/TPM3/TPM2/BAG1/PRNP/TNNT1/ADCY9/GSN/RIT1/GADD45B	15	1.61493	UP_EMD
HALLMARK_KRAS_SIGNALING_UP	HALLMARK_KRAS_SIGNALING_UP	HALLMARK_KRAS_SIGNALING_UP	20/379	75/2081	0.0420403	0.175805	0.140805	TRIB1/TMEM176B/HBEGF/EREG/ADGRA2/SLPI/CA2/G0S2/TMEM176A/KLF4/F13A1/MAFB/PPP1R15A/EMP1/IL10RA/DUSP6/CCND2/RBM4/SATB1/USP12	20	1.4642	UP_EMD
HALLMARK_HEME_METABOLISM	HALLMARK_HEME_METABOLISM	HALLMARK_HEME_METABOLISM	23/379	92/2081	0.0601221	0.230468	0.184585	RIOK3/CA2/PRDX2/CAST/SLC25A37/FOXO3/KLF3/LMO2/MAP2K3/BSG/TCEA1/MKRN1/MGST3/RNF19A/ISCA1/BNIP3L/FBXO7/MXI1/CAT/HDGF/SLC66A2/YPEL5/NCOA4	23	1.37269	UP_EMD
HALLMARK_P53_PATHWAY	HALLMARK_P53_PATHWAY	HALLMARK_P53_PATHWAY	27/379	116/2081	0.0942022	0.333331	0.26697	S100A4/RPL18/RACK1/HBEGF/JUN/CEBPA/DDIT3/RPL36/KLF4/RPS12/TXNIP/FOXO3/UPP1/PPP1R15A/CTSD/NINJ1/DDIT4/RAP2B/TOB1/IER3/COQ8A/DNTTIP2/CCNK/CCND2/SLC3A2/LDHB/MAPKAPK3	27	1.27802	UP_EMD
HALLMARK_OXIDATIVE_PHOSPHORYLATION	HALLMARK_OXIDATIVE_PHOSPHORYLATION	HALLMARK_OXIDATIVE_PHOSPHORYLATION	38/379	172/2081	0.103134	0.33887	0.271406	COX4I1/ATP5F1D/GPX4/ATP6V0B/UQCRH/LDHA/UQCRFS1/GPI/NDUFA8/PHYH/NDUFS6/NDUFB7/HSPA9/ATP5MC2/ATP6V1F/MGST3/MDH2/COX6C/CYC1/MRPS30/ISCA1/COX7A2L/NDUFS7/VDAC2/LDHB/OXA1L/COX8A/NDUFB8/ETFB/MRPS12/FXN/MRPL11/ATP5PO/AFG3L2/ATP5F1B/ATP5F1C/TIMM13/OPA1	38	1.21308	UP_EMD
HALLMARK_TGF_BETA_SIGNALING	HALLMARK_TGF_BETA_SIGNALING	HALLMARK_TGF_BETA_SIGNALING	9/379	33/2081	0.130422	0.399961	0.320335	KLF10/THBS1/CTNNB1/RAB31/PPP1R15A/SMAD3/FURIN/RHOA/SPTBN1	9	1.49748	UP_EMD
HALLMARK_REACTIVE_OXYGEN_SPECIES_PATHWAY	HALLMARK_REACTIVE_OXYGEN_SPECIES_PATHWAY	HALLMARK_REACTIVE_OXYGEN_SPECIES_PATHWAY	10/379	39/2081	0.157107	0.451683	0.36176	GPX4/MGST1/MPO/PRDX6/FTL/PRDX2/CDKN2D/PRNP/CAT/HHEX	10	1.40789	UP_EMD
HALLMARK_GLYCOLYSIS	HALLMARK_GLYCOLYSIS	HALLMARK_GLYCOLYSIS	19/379	84/2081	0.17649	0.477561	0.382486	VCAN/CITED2/CD44/IRS2/TPI1/ENO1/LDHA/HSPA5/QSOX1/GUSB/SAP30/MIF/VEGFA/DDIT4/MDH2/IER3/MXI1/ALDH9A1/TALDO1	19	1.24196	UP_EMD
HALLMARK_INFLAMMATORY_RESPONSE	HALLMARK_INFLAMMATORY_RESPONSE	HALLMARK_INFLAMMATORY_RESPONSE	20/379	93/2081	0.236464	0.604297	0.483991	CCL5/HBEGF/EREG/AHR/NFKBIA/EMP3/CD70/ATP2B1/KLF6/CSF3R/PTGER2/HIF1A/RIPK2/P2RX4/CXCL8/IL10RA/NLRP3/PTAFR/LDLR/PTGER4	20	1.18081	UP_EMD
HALLMARK_SPERMATOGENESIS	HALLMARK_SPERMATOGENESIS	HALLMARK_SPERMATOGENESIS	7/379	30/2081	0.297928	0.700997	0.561439	ARL4A/GFI1/AGFG1/TALDO1/PRKAR2A/IP6K1/PEBP1	7	1.28118	UP_EMD
HALLMARK_G2M_CHECKPOINT	HALLMARK_G2M_CHECKPOINT	HALLMARK_G2M_CHECKPOINT	24/379	118/2081	0.304781	0.700997	0.561439	HNRNPU/SFPQ/MT2A/SRSF10/NCL/ODC1/HIF1A/MEIS1/HMGN2/SAP30/FOXN3/EWSR1/MARCKS/ILF3/TRA2B/LBR/LIG3/TLE3/SMAD3/SYNCRIP/CENPF/SMARCC1/SLC7A5/YTHDC1	24	1.11677	UP_EMD
HALLMARK_UNFOLDED_PROTEIN_RESPONSE	HALLMARK_UNFOLDED_PROTEIN_RESPONSE	HALLMARK_UNFOLDED_PROTEIN_RESPONSE	17/379	85/2081	0.375292	0.810565	0.649194	FUS/RPS14/EIF4A1/ATF4/EEF2/CEBPB/HSPA5/XBP1/VEGFA/EIF4EBP1/DDIT4/HSPA9/DNAJC3/CEBPG/YWHAZ/PDIA6/SLC7A5	17	1.09815	UP_EMD
HALLMARK_ADIPOGENESIS	HALLMARK_ADIPOGENESIS	HALLMARK_ADIPOGENESIS	24/379	123/2081	0.387661	0.810565	0.649194	UBC/ARL4A/TKT/GPX4/APLP2/RIOK3/LTC4S/PLIN2/RAB34/AK2/CD302/PIM3/PHYH/PPP1R15B/NDUFB7/MGST3/MDH2/CYC1/TOB1/CAT/COX8A/TALDO1/ETFB/ATP5PO	24	1.07137	UP_EMD
HALLMARK_COMPLEMENT	HALLMARK_COMPLEMENT	HALLMARK_COMPLEMENT	19/379	105/2081	0.554552	0.99985	0.800795	CCL5/CLU/C2/CA2/SERPINB2/CEBPB/HSPA5/LGALS3/CTSD/PLEK/CDA/USP16/DUSP6/GRB2/EHD1/CTSH/S100A12/ADAM9/CALM1	19	0.993567	UP_EMD
HALLMARK_MTORC1_SIGNALING	HALLMARK_MTORC1_SIGNALING	HALLMARK_MTORC1_SIGNALING	26/379	146/2081	0.588233	0.99985	0.800795	GAPDH/NFIL3/ETF1/DDIT3/TPI1/ENO1/LDHA/HSPA5/XBP1/GPI/PPP1R15A/GGA2/MAP2K3/PDK1/TCEA1/SLC9A3R1/DDIT4/HSPA9/MCM4/ARPC5L/LDLR/CANX/RIT1/MTHFD2L/SLC7A5/SQSTM1	26	0.977808	UP_EMD
HALLMARK_UV_RESPONSE_UP	HALLMARK_UV_RESPONSE_UP	HALLMARK_UV_RESPONSE_UP	15/379	85/2081	0.600612	0.99985	0.800795	HNRNPU/NFKBIA/CA2/DDX21/BSG/EIF5/ATP6V1F/BTG3/CEBPG/PPIF/POLE3/PPP1R2/MRPL23/FURIN/SQSTM1	15	0.968959	UP_EMD
HALLMARK_FATTY_ACID_METABOLISM	HALLMARK_FATTY_ACID_METABOLISM	HALLMARK_FATTY_ACID_METABOLISM	15/379	86/2081	0.620317	0.99985	0.800795	LTC4S/CA2/G0S2/TP53INP2/PRDX6/ODC1/LDHA/GABARAPL1/ERP29/MIF/LGALS1/MDH2/ALDH9A1/PCBD1/APEX1	15	0.957692	UP_EMD
HALLMARK_PI3K_AKT_MTOR_SIGNALING	HALLMARK_PI3K_AKT_MTOR_SIGNALING	HALLMARK_PI3K_AKT_MTOR_SIGNALING	12/379	69/2081	0.621536	0.99985	0.800795	ARF1/DDIT3/MAP2K3/PDK1/ARHGDIA/GRK2/GRB2/PRKAR2A/AP2M1/RIT1/DUSP3/SQSTM1	12	0.954916	UP_EMD
HALLMARK_WNT_BETA_CATENIN_SIGNALING	HALLMARK_WNT_BETA_CATENIN_SIGNALING	HALLMARK_WNT_BETA_CATENIN_SIGNALING	3/379	18/2081	0.663324	0.99985	0.800795	CTNNB1/FRAT1/CCND2	3	0.915128	UP_EMD
HALLMARK_E2F_TARGETS	HALLMARK_E2F_TARGETS	HALLMARK_E2F_TARGETS	18/379	107/2081	0.68878	0.99985	0.800795	AK2/SNRPB/PRKDC/ANP32E/ILF3/PNN/TRA2B/MCM4/ING3/LBR/POLE4/SYNCRIP/HMGB2/WEE1/RANBP1/NME1/ATAD2/NAA38	18	0.92368	UP_EMD
HALLMARK_CHOLESTEROL_HOMEOSTASIS	HALLMARK_CHOLESTEROL_HOMEOSTASIS	HALLMARK_CHOLESTEROL_HOMEOSTASIS	7/379	43/2081	0.691632	0.99985	0.800795	CLU/NFIL3/CTNNB1/ETHE1/GUSB/LGALS3/LDLR	7	0.893845	UP_EMD
HALLMARK_ALLOGRAFT_REJECTION	HALLMARK_ALLOGRAFT_REJECTION	HALLMARK_ALLOGRAFT_REJECTION	17/379	103/2081	0.717229	0.99985	0.800795	ELANE/RPS9/SRGN/CCL5/RPS3A/RPL9/EREG/C2/CAPG/HIF1A/RIPK2/NLRP3/CCND2/EIF3A/LY86/NME1/EIF5A	17	0.906243	UP_EMD
HALLMARK_BILE_ACID_METABOLISM	HALLMARK_BILE_ACID_METABOLISM	HALLMARK_BILE_ACID_METABOLISM	4/379	27/2081	0.752715	0.99985	0.800795	PHYH/CAT/ALDH9A1/PNPLA8	4	0.813447	UP_EMD
HALLMARK_IL6_JAK_STAT3_SIGNALING	HALLMARK_IL6_JAK_STAT3_SIGNALING	HALLMARK_IL6_JAK_STAT3_SIGNALING	7/379	46/2081	0.759816	0.99985	0.800795	JUN/CD44/MAP3K8/CSF3R/IL17RA/GRB2/PTPN1	7	0.835551	UP_EMD
HALLMARK_XENOBIOTIC_METABOLISM	HALLMARK_XENOBIOTIC_METABOLISM	HALLMARK_XENOBIOTIC_METABOLISM	12/379	77/2081	0.772287	0.99985	0.800795	CES1/ETS2/TMEM176B/FBP1/MT2A/CA2/GABARAPL1/UPP1/NINJ1/CDA/CAT/ALDH9A1	12	0.855704	UP_EMD
HALLMARK_UV_RESPONSE_DN	HALLMARK_UV_RESPONSE_DN	HALLMARK_UV_RESPONSE_DN	9/379	60/2081	0.791849	0.99985	0.800795	CITED2/MT1E/RUNX1/ATP2B1/PRKAR2B/NR1D2/SMAD3/LDLR/YTHDC1	9	0.823615	UP_EMD
HALLMARK_KRAS_SIGNALING_DN	HALLMARK_KRAS_SIGNALING_DN	HALLMARK_KRAS_SIGNALING_DN	3/379	24/2081	0.840799	0.99985	0.800795	SERPINB2/GAMT/COQ8A	3	0.686346	UP_EMD
HALLMARK_MYC_TARGETS_V2	HALLMARK_MYC_TARGETS_V2	HALLMARK_MYC_TARGETS_V2	4/379	31/2081	0.843639	0.99985	0.800795	RRP12/SRM/MCM4/TCOF1	4	0.708486	UP_EMD
HALLMARK_PEROXISOME	HALLMARK_PEROXISOME	HALLMARK_PEROXISOME	6/379	48/2081	0.894863	0.99985	0.800795	TSPO/PABPC1/FIS1/CAT/ALDH9A1/SMARCC1	6	0.686346	UP_EMD
HALLMARK_ANDROGEN_RESPONSE	HALLMARK_ANDROGEN_RESPONSE	HALLMARK_ANDROGEN_RESPONSE	7/379	55/2081	0.898164	0.99985	0.800795	UBE2J1/VAPA/RRP12/ZBTB10/CDK6/UBE2I/NCOA4	7	0.698825	UP_EMD
HALLMARK_DNA_REPAIR	HALLMARK_DNA_REPAIR	HALLMARK_DNA_REPAIR	14/379	106/2081	0.93786	0.99985	0.800795	GPX4/GUK1/TAF9/VPS37B/APRT/NME3/CDA/DCTN4/RNMT/POLE4/POLR3GL/POLR1D/NME1/ARL6IP1	14	0.725195	UP_EMD
HALLMARK_NOTCH_SIGNALING	HALLMARK_NOTCH_SIGNALING	HALLMARK_NOTCH_SIGNALING	1/379	16/2081	0.960428	0.99985	0.800795	SAP30	1	0.343173	UP_EMD
HALLMARK_PROTEIN_SECRETION	HALLMARK_PROTEIN_SECRETION	HALLMARK_PROTEIN_SECRETION	7/379	70/2081	0.981716	0.99985	0.800795	ARF1/CD63/RAB2A/ANP32E/ERGIC3/AP2M1/COPE	7	0.549077	UP_EMD
HALLMARK_INTERFERON_ALPHA_RESPONSE	HALLMARK_INTERFERON_ALPHA_RESPONSE	HALLMARK_INTERFERON_ALPHA_RESPONSE	7/379	71/2081	0.983862	0.99985	0.800795	TXNIP/ELF1/TENT5A/RIPK2/IFI27/ISG15/HLA-C	7	0.541343	UP_EMD
HALLMARK_APICAL_JUNCTION	HALLMARK_APICAL_JUNCTION	HALLMARK_APICAL_JUNCTION	6/379	72/2081	0.994919	0.99985	0.800795	VCAN/MYL9/GAMT/SIRPA/ZYX/ADAM9	6	0.457564	UP_EMD
HALLMARK_MITOTIC_SPINDLE	HALLMARK_MITOTIC_SPINDLE	HALLMARK_MITOTIC_SPINDLE	8/379	111/2081	0.999806	0.99985	0.800795	CDC42/MARCKS/ARHGDIA/PCM1/ARL8A/CENPF/GSN/SPTBN1	8	0.395731	UP_EMD
HALLMARK_INTERFERON_GAMMA_RESPONSE	HALLMARK_INTERFERON_GAMMA_RESPONSE	HALLMARK_INTERFERON_GAMMA_RESPONSE	12/379	145/2081	0.99985	0.99985	0.800795	ARL4A/CCL5/MT2A/NFKBIA/TXNIP/HIF1A/UPP1/RIPK2/IFI27/IL10RA/ISG15/PTPN1	12	0.454408	UP_EMD
HALLMARK_INTERFERON_GAMMA_RESPONSE	HALLMARK_INTERFERON_GAMMA_RESPONSE	HALLMARK_INTERFERON_GAMMA_RESPONSE	80/566	145/2081	1.42e-13	6.65e-12	5.51e-12	FGL2/HLA-DRB1/IRF8/SLAMF7/CD74/TAP1/HLA-DQA1/IRF2/B2M/PSMB9/XAF1/SAMD9L/EPSTI1/HLA-B/CIITA/MX1/ST3GAL5/PARP14/STAT2/P2RY14/IFITM3/BST2/MX2/AUTS2/IDO1/IFITM2/MYD88/NLRC5/ST8SIA4/PDE4B/SP110/TNFSF10/OAS3/OAS2/HLA-DMA/CASP4/PSME2/PSME1/GCH1/IFIH1/IL15/MVP/PLSCR1/IRF7/ICAM1/USP18/IFI35/ISG20/IRF9/STAT1/UBE2L6/CD40/LAP3/CSF2RB/PSMB8/EIF4E3/DDX58/HLA-A/IRF5/NCOA3/PARP12/TNFAIP2/BANK1/SAMHD1/METTL7B/JAK2/RNF213/IFNAR2/NMI/TRAFD1/CASP1/CD38/IRF1/GBP4/TAPBP/IL4R/RAPGEF6/PSMA2/IFIT3/PSMA3	80	2.02851	DOWN_EMD
HALLMARK_INTERFERON_ALPHA_RESPONSE	HALLMARK_INTERFERON_ALPHA_RESPONSE	HALLMARK_INTERFERON_ALPHA_RESPONSE	45/566	71/2081	9.14e-11	2.15e-09	1.78e-09	CD74/TAP1/LPAR6/IRF2/B2M/PSMB9/SAMD9L/EPSTI1/MX1/NCOA7/PARP14/STAT2/IFITM3/BST2/IFITM2/PARP9/SP110/SAMD9/OAS1/PSME2/PSME1/IFIH1/SELL/IL15/PLSCR1/IRF7/CD47/USP18/IFI35/ISG20/IRF9/UBE2L6/LAP3/PSMB8/PARP12/TRIM5/NMI/TRAFD1/CASP1/IRF1/GBP2/GBP4/IL4R/IFIT3/PSMA3	45	2.33029	DOWN_EMD
HALLMARK_ALLOGRAFT_REJECTION	HALLMARK_ALLOGRAFT_REJECTION	HALLMARK_ALLOGRAFT_REJECTION	53/566	103/2081	7.14e-08	1.12e-06	9.28e-07	IRF8/CD74/TAP1/HLA-DQA1/GPR65/B2M/HLA-DOB/PTPRC/HLA-DRA/IL16/HLA-DOA/FYB1/TAP2/ITGAL/TNF/HLA-DMB/LTB/ST8SIA4/TLR6/HLA-DMA/CCR2/TLR1/IL15/FGR/BCAT1/IRF7/ICAM1/CD47/IKBKB/HLA-E/CSK/ETS1/STAT1/CD40/CRTAM/HLA-A/CTSS/JAK2/LY75/HCLS1/IFNAR2/TLR2/IGSF6/DEGS1/HDAC9/IFNGR1/GBP2/TAPBP/ABI1/IL4R/ITGB2/STAB1/NCK1	53	1.89188	DOWN_EMD
HALLMARK_COMPLEMENT	HALLMARK_COMPLEMENT	HALLMARK_COMPLEMENT	48/566	105/2081	2.3e-05	0.0002699	0.00022365	HSPA1A/FCER1G/IRF2/CD59/PSMB9/LIPA/ERAP2/FCN1/FYN/GCA/ZEB1/LGMN/PRCP/CD55/AKAP10/PRKCD/GNB4/CASP4/DGKH/PLSCR1/IRF7/SERPINA1/CR1/LAP3/GNAI3/APOBEC3G/SH2B3/DOCK10/ANXA5/CTSB/GNAI2/CTSS/JAK2/PDP1/LTA4H/CASP1/ATOX1/IRF1/CD46/GNB2/DUSP5/CSRP1/PPP2CB/VCPIP1/GPD2/KYNU/USP8/GNG2	48	1.68077	DOWN_EMD
HALLMARK_INFLAMMATORY_RESPONSE	HALLMARK_INFLAMMATORY_RESPONSE	HALLMARK_INFLAMMATORY_RESPONSE	42/566	93/2081	0.00010835	0.00101852	0.00084401	RGS1/PTPRE/CD48/SCARF1/BST2/TNFRSF1B/AQP9/KCNJ2/PDE4B/TNFSF10/CD55/GCH1/TLR1/SELL/IL15/MSR1/IRF7/ICAM1/CD40/P2RX7/BTG2/CHST2/CD14/GNAI3/GPR183/RNF144B/MEFV/MYC/TLR2/GABBR1/NMI/PTGIR/IRF1/MXD1/TAPBP/IFNAR1/BEST1/SEMA4D/ABI1/IL4R/C5AR1/STAB1	42	1.66044	DOWN_EMD
HALLMARK_IL6_JAK_STAT3_SIGNALING	HALLMARK_IL6_JAK_STAT3_SIGNALING	HALLMARK_IL6_JAK_STAT3_SIGNALING	24/566	46/2081	0.00024519	0.00192064	0.00159157	CBL/STAT2/A2M/TNF/TNFRSF1B/MYD88/LTB/TNFRSF1A/IRF9/STAT1/CD14/CSF2RB/STAM2/TLR2/CD38/TYK2/IRF1/LTBR/IL1R2/IFNGR1/CD9/IFNAR1/IL10RB/IL4R	24	1.91827	DOWN_EMD
HALLMARK_NOTCH_SIGNALING	HALLMARK_NOTCH_SIGNALING	HALLMARK_NOTCH_SIGNALING	9/566	16/2081	0.0130596	0.0876861	0.0726626	CCND1/MAML2/TCF7L2/RBX1/LFNG/NOTCH2/ARRB1/NOTCH1/PSENEN	9	2.06813	DOWN_EMD
HALLMARK_APICAL_JUNCTION	HALLMARK_APICAL_JUNCTION	HALLMARK_APICAL_JUNCTION	27/566	72/2081	0.0339183	0.178143	0.147621	TGFBI/ACTB/PTPRC/EVL/FYB1/SKAP2/PTK2/ITGB1/NEGR1/FSCN1/CAP1/ICAM1/CTNND1/RHOF/GNAI1/PTEN/PIK3CB/GNAI2/BAIAP2/MAPK14/MYL12B/VASP/PECAM1/MPZL1/PBX2/EPB41L2/AKT3	27	1.37875	DOWN_EMD
HALLMARK_UV_RESPONSE_DN	HALLMARK_UV_RESPONSE_DN	HALLMARK_UV_RESPONSE_DN	23/566	60/2081	0.037486	0.178143	0.147621	IGFBP5/FYN/NOTCH2/PLPP3/SPOP/NEK7/DAB2/ANXA4/PTEN/CDK13/ZMIZ1/MYC/ADD3/TGFBR2/RXRA/MAPK14/MRPS31/ATP2B4/PIK3CD/SLC22A18/ATXN1/DUSP1/AKT3	23	1.40939	DOWN_EMD
HALLMARK_KRAS_SIGNALING_DN	HALLMARK_KRAS_SIGNALING_DN	HALLMARK_KRAS_SIGNALING_DN	11/566	24/2081	0.0379027	0.178143	0.147621	MX1/SLC12A3/PTPRJ/LFNG/SLC16A7/SGK1/BTG2/CHST2/VPS50/MEFV/SKIL	11	1.68514	DOWN_EMD
HALLMARK_CHOLESTEROL_HOMEOSTASIS	HALLMARK_CHOLESTEROL_HOMEOSTASIS	HALLMARK_CHOLESTEROL_HOMEOSTASIS	17/566	43/2081	0.0516482	0.220679	0.182869	S100A11/LGMN/CXCL16/SC5D/NIBAN1/ATXN2/HSD17B7/PLSCR1/GNAI1/HMGCR/ANXA5/FADS2/HMGCS1/TP53INP1/CD9/IDI1/STARD4	17	1.45357	DOWN_EMD
HALLMARK_MTORC1_SIGNALING	HALLMARK_MTORC1_SIGNALING	HALLMARK_MTORC1_SIGNALING	48/566	146/2081	0.0682918	0.267476	0.221649	FGL2/EGLN3/DAPP1/NMT1/PRDX1/IGFBP5/HSPE1/GLRX/SLC1A5/ACTR3/SKAP2/LGMN/SLA/SC5D/NIBAN1/BCAT1/HSPD1/ELOVL5/PPA1/BTG2/CYB5B/HMGCR/M6PR/CXCR4/ATP6V1D/TES/STIP1/EIF2S2/ADD3/USO1/CALR/FADS2/LTA4H/HMGCS1/NFYC/FADS1/ACTR2/CD9/TUBA4A/CORO1A/IDI1/PSMC6/EEF1E1/STARD4/ITGB2/SSR1/PSMA4/PSMA3	48	1.20877	DOWN_EMD
HALLMARK_KRAS_SIGNALING_UP	HALLMARK_KRAS_SIGNALING_UP	HALLMARK_KRAS_SIGNALING_UP	26/566	75/2081	0.0908488	0.328453	0.272179	IRF8/FCER1G/BIRC3/CBL/FUCA1/ID2/GLRX/TNFRSF1B/TSPAN13/GYPC/LY96/RABGAP1L/ST6GAL1/GNG11/LCP1/ETS1/EPB41L3/PSMB8/CXCR4/CTSS/HDAC9/NIN/PECAM1/MTMR10/DOCK2/ITGB2	26	1.27458	DOWN_EMD
HALLMARK_PROTEIN_SECRETION	HALLMARK_PROTEIN_SECRETION	HALLMARK_PROTEIN_SECRETION	24/566	70/2081	0.112894	0.379	0.314065	PPT1/STX7/SNAP23/DST/ADAM10/SCRN1/STX12/MAPK1/CLCN3/BET1/IGF2R/M6PR/DOP1A/AP2B1/COPB2/ATP1A1/USO1/SOD1/ARCN1/COPB1/TMX1/GOLGA4/RER1/CLTA	24	1.26058	DOWN_EMD
HALLMARK_ANDROGEN_RESPONSE	HALLMARK_ANDROGEN_RESPONSE	HALLMARK_ANDROGEN_RESPONSE	19/566	55/2081	0.139037	0.417246	0.345759	CCND1/B2M/TNFAIP8/SGK1/ELK4/ELOVL5/GNAI3/MYL12A/HMGCR/DNAJB9/ZMIZ1/HMGCS1/ABHD2/FADS1/XRCC5/HERC3/IDI1/SLC26A2/CAMKK2	19	1.27013	DOWN_EMD
HALLMARK_IL2_STAT5_SIGNALING	HALLMARK_IL2_STAT5_SIGNALING	HALLMARK_IL2_STAT5_SIGNALING	30/566	92/2081	0.142041	0.417246	0.345759	FGL2/IRF8/ENPP1/BATF3/GPR65/ADAM19/CTSZ/CD48/IFITM3/SLC1A5/TNFRSF1B/LTB/CD81/TNFSF10/RABGAP1L/SELL/PLSCR1/IGF2R/NCOA3/ANXA4/MYC/CYFIP1/MXD1/IL1R2/IFNGR1/GBP4/IL4R/GALM/CD79B/SWAP70	30	1.19892	DOWN_EMD
HALLMARK_BILE_ACID_METABOLISM	HALLMARK_BILE_ACID_METABOLISM	HALLMARK_BILE_ACID_METABOLISM	10/566	27/2081	0.172708	0.477487	0.395678	SULT1B1/AQP9/ACSL5/FADS2/RXRA/SOD1/FADS1/IDI1/SLC22A18/ATXN1	10	1.36173	DOWN_EMD
HALLMARK_WNT_BETA_CATENIN_SIGNALING	HALLMARK_WNT_BETA_CATENIN_SIGNALING	HALLMARK_WNT_BETA_CATENIN_SIGNALING	7/566	18/2081	0.193599	0.505507	0.418897	GNAI1/MYC/NOTCH1/MAML1/RBPJ/TP53/NUMB	7	1.42982	DOWN_EMD
HALLMARK_APOPTOSIS	HALLMARK_APOPTOSIS	HALLMARK_APOPTOSIS	30/566	97/2081	0.230885	0.567769	0.470492	CCND1/TAP1/PPT1/DNAJA1/BIRC3/CFLAR/PAK1/HSPB1/IFITM3/TNF/PTK2/NEDD9/TNFSF10/CASP4/SC5D/GCH1/PLCB2/ISG20/DPYD/BTG2/IGF2R/CD14/SLC20A1/CASP1/CD38/SOD1/IRF1/IFNGR1/HGF/PEA15	30	1.13712	DOWN_EMD
HALLMARK_REACTIVE_OXYGEN_SPECIES_PATHWAY	HALLMARK_REACTIVE_OXYGEN_SPECIES_PATHWAY	HALLMARK_REACTIVE_OXYGEN_SPECIES_PATHWAY	13/566	39/2081	0.241604	0.567769	0.470492	LSP1/PRDX1/MBP/GLRX/EGLN2/SBNO2/ATOX1/SOD1/OXSR1/PTPA/TXN/NDUFB4/LAMTOR5	13	1.22556	DOWN_EMD
HALLMARK_APICAL_SURFACE	HALLMARK_APICAL_SURFACE	HALLMARK_APICAL_SURFACE	4/566	Dec-81	0.419977	0.887123	0.73513	SULF2/HSPB1/ADAM10/FLOT2	4	1.22556	DOWN_EMD
HALLMARK_EPITHELIAL_MESENCHYMAL_TRANSITION	HALLMARK_EPITHELIAL_MESENCHYMAL_TRANSITION	HALLMARK_EPITHELIAL_MESENCHYMAL_TRANSITION	14/566	48/2081	0.432825	0.887123	0.73513	CADM1/CD59/TGFBI/FUCA1/ID2/DST/ITGB1/ANPEP/NOTCH2/BASP1/WIPF1/IL15/DAB2/PLOD3	14	1.07236	DOWN_EMD
HALLMARK_XENOBIOTIC_METABOLISM	HALLMARK_XENOBIOTIC_METABOLISM	HALLMARK_XENOBIOTIC_METABOLISM	22/566	77/2081	0.43513	0.887123	0.73513	IRF8/NMT1/ID2/SLC1A5/AQP9/NDRG2/SLC46A3/VNN1/GCH1/TNFRSF1A/CNDP2/BCAT1/BLVRB/ELOVL5/SPINT2/CYP2S1/CYFIP2/POR/PEMT/ACOX1/KYNU/GART	22	1.05048	DOWN_EMD
HALLMARK_MITOTIC_SPINDLE	HALLMARK_MITOTIC_SPINDLE	HALLMARK_MITOTIC_SPINDLE	31/566	111/2081	0.467034	0.887123	0.73513	ARHGAP5/FGD6/DST/NEDD9/ARHGAP27/NOTCH2/NET1/FSCN1/CD2AP/FGD4/RHOF/PREX1/RABGAP1/TRIO/EZR/PAFAH1B1/SEPTIN9/APC/MAP3K11/SOS1/CCDC88A/EPB41/NIN/AKAP13/TUBA4A/ABI1/DOCK2/RAPGEF6/EPB41L2/NCK1/CNTRL	31	1.02682	DOWN_EMD
HALLMARK_ESTROGEN_RESPONSE_LATE	HALLMARK_ESTROGEN_RESPONSE_LATE	HALLMARK_ESTROGEN_RESPONSE_LATE	20/566	71/2081	0.471874	0.887123	0.73513	CCND1/ID2/TSPAN13/SGK1/SERPINA1/ISG20/BLVRB/ELOVL5/DUSP2/ADD3/JAK2/MYOF/PTGER3/ABHD2/ATP2B4/CD9/AFF1/ST14/SLC26A2/JAK1	20	1.03568	DOWN_EMD
HALLMARK_COAGULATION	HALLMARK_COAGULATION	HALLMARK_COAGULATION	11/566	39/2081	0.504777	0.912482	0.756144	FYN/A2M/LGMN/SERPINA1/CTSB/LTA4H/GNB2/PECAM1/CD9/CSRP1/WDR1	11	1.03701	DOWN_EMD
HALLMARK_TNFA_SIGNALING_VIA_NFKB	HALLMARK_TNFA_SIGNALING_VIA_NFKB	HALLMARK_TNFA_SIGNALING_VIA_NFKB	37/566	136/2081	0.533661	0.928965	0.769803	CCND1/TAP1/PTPRE/BIRC3/CFLAR/BCL2A1/TNFAIP8/NFE2L2/ID2/TNF/DUSP4/NR4A1/PDE4B/GCH1/IFIH1/SGK1/PLPP3/ICAM1/DNAJB4/BTG2/GPR183/DDX58/TNFAIP2/DUSP2/MYC/B4GALT5/TLR2/BCL6/IRF1/MXD1/NFAT5/PLK2/DUSP5/EGR1/LITAF/KYNU/DUSP1	37	1.00027	DOWN_EMD
HALLMARK_PI3K_AKT_MTOR_SIGNALING	HALLMARK_PI3K_AKT_MTOR_SIGNALING	HALLMARK_PI3K_AKT_MTOR_SIGNALING	18/566	69/2081	0.629598	1	0.828667	DAPP1/STAT2/ACTR3/MYD88/MAP2K6/SLA/TNFRSF1A/MAPK1/CXCR4/RPS6KA1/PTEN/THEM4/CALR/SMAD2/ACTR2/CAB39/ITPR2/NCK1	18	0.959134	DOWN_EMD
HALLMARK_PEROXISOME	HALLMARK_PEROXISOME	HALLMARK_PEROXISOME	12/566	48/2081	0.688529	1	0.828667	CADM1/PRDX1/MVP/ACAA1/ELOVL5/ACSL5/HMGCL/SOD1/FADS1/IDI1/ACOX1/ATXN1	12	0.91917	DOWN_EMD
HALLMARK_FATTY_ACID_METABOLISM	HALLMARK_FATTY_ACID_METABOLISM	HALLMARK_FATTY_ACID_METABOLISM	21/566	86/2081	0.760094	1	0.828667	HSPH1/HSP90AA1/S100A10/VNN1/PSME1/HSD17B7/ACAA1/UBE2L6/ELOVL5/ACSL5/HSDL2/HMGCL/HMGCS1/PPARA/SDHD/IDI1/SDHC/GPD2/RAP1GDS1/ACOX1/SERINC1	21	0.897794	DOWN_EMD
HALLMARK_MYOGENESIS	HALLMARK_MYOGENESIS	HALLMARK_MYOGENESIS	12/566	51/2081	0.771843	1	0.828667	LSP1/PDE4DIP/FKBP1B/ITGB1/NCAM1/MEF2A/PLXNB2/MEF2C/RB1/NOTCH1/GABARAPL2/FLII	12	0.865101	DOWN_EMD
HALLMARK_P53_PATHWAY	HALLMARK_P53_PATHWAY	HALLMARK_P53_PATHWAY	27/566	116/2081	0.861596	1	0.828667	TAP1/PTPRE/ZFP36L1/FUCA1/ZMAT3/CD81/S100A10/RPS27L/PLXNB2/PRMT2/BTG2/CYFIP2/TAX1BP3/APAF1/RXRA/TRAFD1/RB1/TRAF4/CASP1/NOTCH1/BAIAP2/MXD1/PLK2/ST14/TP53/NOL8/RHBDF2	27	0.855779	DOWN_EMD
HALLMARK_UV_RESPONSE_UP	HALLMARK_UV_RESPONSE_UP	HALLMARK_UV_RESPONSE_UP	19/566	85/2081	0.876219	1	0.828667	TAP1/PPT1/DNAJA1/HLA-F/NR4A1/DNAJB1/PRKCD/GCH1/ACAA1/ICAM1/BTG2/CYB5B/MGAT1/STIP1/SULT1A1/IRF1/TUBA4A/ATP6V1C1/STARD3	19	0.821846	DOWN_EMD
HALLMARK_ESTROGEN_RESPONSE_EARLY	HALLMARK_ESTROGEN_RESPONSE_EARLY	HALLMARK_ESTROGEN_RESPONSE_EARLY	13/566	63/2081	0.911846	1	0.828667	CCND1/CBFA2T3/BLVRB/ELOVL5/INPP5F/MYC/ADD3/JAK2/MYOF/ABHD2/UNC119/AFF1/SLC26A2	13	0.75868	DOWN_EMD
HALLMARK_TGF_BETA_SIGNALING	HALLMARK_TGF_BETA_SIGNALING	HALLMARK_TGF_BETA_SIGNALING	6/566	33/2081	0.919931	1	0.828667	ID2/SLC20A1/FKBP1A/APC/SKIL/SMURF2	6	0.668487	DOWN_EMD
HALLMARK_SPERMATOGENESIS	HALLMARK_SPERMATOGENESIS	HALLMARK_SPERMATOGENESIS	5/566	30/2081	0.941429	1	0.828667	STRBP/STAM2/PIAS2/MLLT10/GMCL1	5	0.61278	DOWN_EMD
HALLMARK_MYC_TARGETS_V2	HALLMARK_MYC_TARGETS_V2	HALLMARK_MYC_TARGETS_V2	5/566	31/2081	0.951957	1	0.828667	HSPE1/HSPD1/DUSP2/MYC/CBX3	5	0.593013	DOWN_EMD
HALLMARK_HEME_METABOLISM	HALLMARK_HEME_METABOLISM	HALLMARK_HEME_METABOLISM	18/566	92/2081	0.967738	1	0.828667	TNRC6B/UCP2/PICALM/SDCBP/GYPC/CLCN3/BLVRB/BTG2/SEC14L1/NEK7/NFE2L1/CTSB/BMP2K/DAAM1/EPB41/HAGH/DCUN1D1/TOP1	18	0.71935	DOWN_EMD
HALLMARK_GLYCOLYSIS	HALLMARK_GLYCOLYSIS	HALLMARK_GLYCOLYSIS	16/566	84/2081	0.970663	1	0.828667	TGFBI/EGLN3/GLRX/UGP2/ISG20/CHST2/GALK2/CXCR4/COPB2/FUT8/ME2/SOD1/SLC16A3/PPP2CB/SDHC/TXN	16	0.70032	DOWN_EMD
HALLMARK_ADIPOGENESIS	HALLMARK_ADIPOGENESIS	HALLMARK_ADIPOGENESIS	25/566	123/2081	0.972079	1	0.828667	NMT1/NABP1/UCP2/SLC1A5/CCNG2/YWHAG/UQCR10/DNAJB9/DBT/PTGER3/POR/BCL6/SULT1A1/SOD1/ATP1B3/IFNGR1/PEMT/VEGFB/IDH3A/REEP5/DNAJC15/SDHC/GPD2/UQCRQ/ACOX1	25	0.747292	DOWN_EMD
HALLMARK_DNA_REPAIR	HALLMARK_DNA_REPAIR	HALLMARK_DNA_REPAIR	17/566	106/2081	0.998119	1	0.828667	PDE4B/SDCBP/RBX1/COX17/REV3L/RRM2B/HCLS1/RPA2/RALA/POLD4/TAF12/CSTF3/NUDT9/POLR2K/TP53/RPA3/GTF2H5	17	0.589656	DOWN_EMD
HALLMARK_OXIDATIVE_PHOSPHORYLATION	HALLMARK_OXIDATIVE_PHOSPHORYLATION	HALLMARK_OXIDATIVE_PHOSPHORYLATION	31/566	172/2081	0.998733	1	0.828667	ATP5F1E/NDUFB3/NDUFB1/ATP6V0E1/CYB5R3/NDUFA3/TIMM8B/COX17/ACAA1/ATP5MF/ATP1B1/ATP6V1E1/COX7C/SLC25A20/UQCR10/ATP6V1D/PDP1/OGDH/POR/SDHD/OAT/NDUFB6/IDH3A/NDUFS4/ATP6V1C1/SDHC/UQCRQ/NDUFB4/NDUFA7/TIMM10/RHOT1	31	0.662657	DOWN_EMD
HALLMARK_G2M_CHECKPOINT	HALLMARK_G2M_CHECKPOINT	HALLMARK_G2M_CHECKPOINT	18/566	118/2081	0.999476	1	0.828667	CCND1/HSPA8/NOTCH2/KPNB1/SLC38A1/PURA/MYC/PAFAH1B1/RPA2/TMPO/MAPK14/CASP8AP2/UPF1/G3BP1/MTF2/CKS2/JPT1/TOP1	18	0.560849	DOWN_EMD
HALLMARK_HYPOXIA	HALLMARK_HYPOXIA	HALLMARK_HYPOXIA	13/566	94/2081	0.999516	1	0.828667	NAGK/WSB1/TGFBI/GLRX/CCNG2/UGP2/ISG20/ETS1/CHST2/CXCR4/TES/RBPJ/DUSP1	13	0.508477	DOWN_EMD
HALLMARK_E2F_TARGETS	HALLMARK_E2F_TARGETS	HALLMARK_E2F_TARGETS	14/566	107/2081	0.999902	1	0.828667	DCK/NAP1L1/CBX5/MYC/EED/RPA2/TMPO/CKS2/JPT1/SMC6/TP53/RPA3/LUC7L3/EIF2S1	14	0.481061	DOWN_EMD
HALLMARK_UNFOLDED_PROTEIN_RESPONSE	HALLMARK_UNFOLDED_PROTEIN_RESPONSE	HALLMARK_UNFOLDED_PROTEIN_RESPONSE	8/566	85/2081	0.999991	1	0.828667	NABP1/DCP2/DNAJB9/CALR/DNAJA4/HERPUD1/SSR1/EIF2S1	8	0.34604	DOWN_EMD
HALLMARK_MYC_TARGETS_V1	HALLMARK_MYC_TARGETS_V1	HALLMARK_MYC_TARGETS_V1	20/566	175/2081	1	1	0.828667	HSPE1/KPNB1/HSPD1/RPS10/SRSF7/HNRNPA2B1/NAP1L1/MYC/EIF2S2/SSB/HSP90AB1/SNRPD3/SNRPG/G3BP1/CBX3/MRPS18B/PSMC6/PSMA2/EIF2S1/PSMA4	20	0.420192	DOWN_EMD

### Sheet: O
O. Deconvoluted malignant bulk EMD vs AML+EMD
Gene	baseMean	log2FoldChange	lfcSE	stat	pvalue	padj
FLG2	1024.17	29.4005	1.37818	21.3329	5.63e-101	1.98e-97
CASP14	567.567	28.2845	1.31767	21.4655	3.27e-102	1.44e-98
ABCA12	192.138	26.8504	1.05984	25.3343	1.34e-141	2.35e-137
FLG	134.83	26.4469	1.15623	22.8733	8.56e-116	7.52e-112
PSORS1C2	36.3478	24.6299	1.21855	20.2125	7.6e-91	1.91e-87
GP2	18.4828	22.2157	2.94914	7.53295	4.96e-14	7.26e-13
S100A7A	19.4351	20.3065	1.59026	12.7693	2.43e-37	5.34e-35
CDSN	1361.62	13.5332	1.14557	11.8135	3.33e-32	4.11e-30
KRT77	82.3725	11.9129	1.21632	9.79422	1.19e-22	5.31e-21
ACP7	101.623	11.206	1.16913	9.58486	9.26e-22	3.57e-20
KRT2	1489.28	10.9455	1.00623	10.8777	1.47e-27	1.12e-25
MUC2	544.158	10.9134	1.97289	5.53167	3.17e-08	1.97e-07
SERPINB3	22.067	10.1643	1.24752	8.14755	3.71e-16	7.09e-15
IL36G	21.4176	9.47779	1.20156	7.88793	3.07e-15	5.23e-14
NCCRP1	344.701	9.45549	0.858633	11.0123	3.34e-28	2.71e-26
SLC6A1	94.4935	8.96584	0.592285	15.1377	9.14e-52	4.86e-49
FAT2	234.168	8.63803	0.785949	10.9906	4.24e-28	3.39e-26
MIR205HG	44.1761	8.48924	0.896631	9.46794	2.85e-21	1.05e-19
KRT17	2322.72	8.36713	0.742786	11.2645	1.96e-29	1.92e-27
MUC5AC	113.86	8.35376	1.69291	4.93457	8.03e-07	3.95e-06
CHP2	38.0806	8.27108	1.02233	8.09043	5.95e-16	1.1e-14
FUT2	82.686	8.22094	0.800232	10.2732	9.31e-25	5.24e-23
GRHL2	30.3038	7.94358	0.789371	10.0632	8.04e-24	4.13e-22
NOVA2	79.3105	7.68865	0.494312	15.5542	1.49e-54	1.09e-51
GSDMA	82.7924	7.67445	0.787049	9.75092	1.83e-22	7.93e-21
PTPRZ1	28.2036	7.63434	0.802329	9.51522	1.81e-21	6.76e-20
EHF	64.3492	7.60388	0.783373	9.70659	2.83e-22	1.19e-20
CCL19	67.7655	7.58974	0.715581	10.6064	2.78e-26	1.84e-24
CD207	31.2176	7.57394	0.880641	8.60049	7.94e-18	1.85e-16
C4orf19	27.9284	7.51134	0.956689	7.85139	4.11e-15	6.93e-14
TNNT2	27.5015	7.49528	0.964827	7.76853	7.94e-15	1.28e-13
SERPINB4	25.0255	7.44862	1.33247	5.59009	2.27e-08	1.44e-07
GGT6	24.1481	7.40296	0.757199	9.77676	1.42e-22	6.28e-21
NCKAP5	72.0403	7.39967	0.541029	13.677	1.39e-42	4.37e-40
MARVELD3	22.1748	7.38574	0.889302	8.3051	9.97e-17	2.02e-15
WWTR1-IT1	33.9538	7.38241	0.550265	13.4161	4.87e-41	1.4e-38
AQP7	27.3161	7.37943	0.650725	11.3403	8.28e-30	8.36e-28
FOXQ1	60.089	7.34274	0.814972	9.0098	2.06e-19	5.95e-18
PTPN3	22.9974	7.34008	0.540949	13.5689	6.12e-42	1.82e-39
SOX21	35.5105	7.33828	0.895299	8.19646	2.48e-16	4.81e-15
KCND3	30.4115	7.327	0.528321	13.8685	9.84e-44	3.45e-41
SCN3B	20.2315	7.25782	0.593702	12.2247	2.29e-34	3.39e-32
PLCE1	108.782	7.23483	0.485284	14.9084	2.9e-50	1.38e-47
ALOX12B	330.685	7.13102	0.823163	8.66295	4.6e-18	1.1e-16
IL17RD	77.7917	7.09289	0.495441	14.3163	1.73e-46	7.07e-44
KLK5	15.9727	7.02296	1.01337	6.93029	4.2e-12	4.61e-11
FADS6	19.6678	7.00806	1.04155	6.7285	1.71e-11	1.74e-10
CIDEA	15.8015	7.0056	0.93724	7.47471	7.74e-14	1.11e-12
CLDN1	107.523	6.97948	0.622875	11.2053	3.84e-29	3.57e-27
MYH14	69.3048	6.92415	0.705436	9.81542	9.66e-23	4.36e-21
B3GALT5	16.0595	6.91671	0.771237	8.96833	3.01e-19	8.47e-18
SLC52A1	68.3475	6.89607	0.745533	9.24986	2.25e-20	7.39e-19
MYOM3	13.8523	6.81582	0.69749	9.77193	1.49e-22	6.56e-21
TSPAN1	15.2198	6.7851	1.29461	5.24102	1.6e-07	8.79e-07
SERPINA12	13.3751	6.76786	1.08577	6.23322	4.57e-10	3.76e-09
PLA2G2F	13.1675	6.74514	1.0177	6.62782	3.41e-11	3.32e-10
FXYD3	37.4561	6.73409	0.764326	8.8105	1.25e-18	3.22e-17
NPR1	24.1642	6.69214	0.630261	10.618	2.46e-26	1.65e-24
COL16A1	154.007	6.68499	0.333026	20.0735	1.26e-89	2.76e-86
HOXC10	15.6578	6.68189	0.837041	7.98275	1.43e-15	2.54e-14
LINC00311	15.5395	6.66656	0.590199	11.2955	1.38e-29	1.37e-27
KPRP	12.3976	6.6592	0.975789	6.82443	8.83e-12	9.25e-11
PRELP	13.098	6.63849	0.532949	12.4561	1.29e-35	2.21e-33
ANKS1B	61.3889	6.63632	0.591733	11.2151	3.44e-29	3.26e-27
ALDOB	12.1873	6.6285	3.05823	2.16743	0.0302021	0.0566306
STAC2	40.3213	6.61516	0.852978	7.75537	8.81e-15	1.4e-13
LAD1	80.9247	6.56302	0.70741	9.27753	1.73e-20	5.81e-19
TMC5	49.725	6.54874	0.791059	8.27846	1.25e-16	2.51e-15
BPIFA1	11.1755	6.5047	3.05826	2.12693	0.0334263	0.0618309
COL11A1	78.1618	6.49306	0.735797	8.82453	1.1e-18	2.86e-17
BARX2	11.8498	6.47561	0.754963	8.57739	9.71e-18	2.23e-16
LAMB1	405.606	6.46801	0.293337	22.0498	9.6e-108	5.62e-104
EGFR	10.6513	6.43466	0.645381	9.97033	2.06e-23	1.01e-21
DSC3	38.2662	6.42817	0.841085	7.64271	2.13e-14	3.25e-13
CCL22	23.2074	6.41607	0.745348	8.60816	7.42e-18	1.74e-16
HAND2-AS1	17.4096	6.41148	0.699074	9.17138	4.67e-20	1.46e-18
YAP1	88.2681	6.40863	0.322986	19.8418	1.3e-87	2.53e-84
ADAM33	36.3019	6.37772	0.477308	13.3619	1.01e-40	2.82e-38
CCL14	10.9548	6.36688	0.603545	10.5491	5.13e-26	3.3e-24
DCLK1	52.7485	6.35866	0.381263	16.6779	1.9e-62	2.78e-59
GALNT17	11.6598	6.35553	0.657369	9.66813	4.12e-22	1.69e-20
ESRP2	20.3995	6.34305	0.760688	8.33857	7.52e-17	1.54e-15
PPL	269.851	6.32641	0.6022	10.5055	8.15e-26	5.13e-24
AQP5	30.3299	6.31664	0.995859	6.3429	2.25e-10	1.96e-09
LINC01116	10.4677	6.30614	0.619426	10.1806	2.42e-24	1.33e-22
TNS4	116.207	6.27959	0.717965	8.74637	2.2e-18	5.54e-17
PKP1	9.45918	6.27177	0.801606	7.824	5.12e-15	8.47e-14
RYR2	68.8155	6.26492	0.552302	11.3433	8.01e-30	8.13e-28
TMEM74B	31.728	6.24778	0.567334	11.0125	3.33e-28	2.71e-26
MUC4	199.129	6.24571	0.876017	7.12967	1.01e-12	1.22e-11
TFAP2C	69.8862	6.23461	0.794407	7.84813	4.22e-15	7.08e-14
BCAR1	292.56	6.22945	0.364788	17.0769	2.21e-65	3.52e-62
FAXC	9.86566	6.21133	0.892592	6.95876	3.43e-12	3.82e-11
KRT15	9.06199	6.20231	0.824436	7.52309	5.35e-14	7.8e-13
FBXO27	17.3734	6.20129	0.675097	9.18578	4.09e-20	1.3e-18
LAMA1	30.3067	6.17511	0.444919	13.8792	8.47e-44	3.04e-41
MUC13	8.78678	6.15202	2.04983	3.00123	0.00268889	0.00653267
XKR4	21.256	6.14548	0.805463	7.62975	2.35e-14	3.56e-13
DUOX1	631.857	6.13788	0.649931	9.4439	3.59e-21	1.31e-19
PCDH7	10.5817	6.1103	0.659917	9.2592	2.06e-20	6.81e-19
ERN2	17.8468	6.11027	1.29955	4.70182	2.58e-06	1.15e-05
LINC01482	18.5663	6.09235	0.674282	9.03531	1.64e-19	4.79e-18
FBXO17	12.8676	6.08595	0.704711	8.63609	5.82e-18	1.38e-16
ATP6V1C2	292.567	6.08261	0.719125	8.45834	2.71e-17	5.87e-16
DMKN	183.93	6.05073	0.612252	9.88273	4.95e-23	2.32e-21
KRT19	11.4974	6.01609	1.16688	5.15569	2.53e-07	1.35e-06
FGF22	33.2307	6.01152	0.835816	7.1924	6.37e-13	7.93e-12
SLC6A11	12.219	6.00982	0.818633	7.34129	2.12e-13	2.83e-12
COL8A1	101.233	6.00134	0.600093	10.0007	1.51e-23	7.57e-22
CACNG8	78.52	5.98956	0.624032	9.59816	8.14e-22	3.2e-20
CTXND1	7.71411	5.97207	1.06604	5.6021	2.12e-08	1.35e-07
CALML5	7.55205	5.94696	0.966749	6.15151	7.68e-10	6.07e-09
SMAD9-IT1	7.63016	5.94555	0.804811	7.38751	1.5e-13	2.05e-12
ARHGAP40	9.91278	5.91886	0.896449	6.60256	4.04e-11	3.9e-10
CD300LG	12.2097	5.90549	0.645426	9.14975	5.71e-20	1.77e-18
VGLL3	165.703	5.89404	0.403666	14.6013	2.76e-48	1.21e-45
HES2	83.2825	5.8812	0.727576	8.08328	6.3e-16	1.17e-14
SEMA6D	67.902	5.87855	0.523499	11.2293	2.93e-29	2.81e-27
ITIH5	92.2395	5.87798	0.383812	15.3147	6.1e-53	3.69e-50
ZFHX4	8.25475	5.86359	0.652162	8.991	2.45e-19	6.99e-18
SMIM22	9.57305	5.85938	1.28877	4.54649	5.45e-06	2.29e-05
VTCN1	7.15844	5.85879	1.26751	4.62227	3.8e-06	1.64e-05
MEG8	187.69	5.8546	0.507261	11.5416	8.14e-31	8.82e-29
RHBG	9.37892	5.83872	0.938924	6.21852	5.02e-10	4.1e-09
LIPG	101.95	5.81731	0.592976	9.81035	1.02e-22	4.57e-21
CYS1	12.4611	5.81462	0.720937	8.06536	7.3e-16	1.34e-14
IL20RA	6.93591	5.81455	0.813771	7.14519	8.99e-13	1.1e-11
CARD14	97.7563	5.8131	0.655179	8.87253	7.15e-19	1.92e-17
GRIP2	7.28659	5.78886	0.624995	9.26225	2e-20	6.64e-19
LINC01266	9.10814	5.78378	0.651537	8.87713	6.86e-19	1.85e-17
PARVA	67.3576	5.77169	0.271872	21.2295	5.1e-100	1.49e-96
RASSF9	9.65004	5.76822	0.723911	7.96813	1.61e-15	2.83e-14
SERPINB12	6.66547	5.7647	1.11695	5.16111	2.45e-07	1.31e-06
MS4A2	75.2205	5.74906	0.710309	8.09374	5.79e-16	1.08e-14
TJP1	10.1179	5.73274	0.573928	9.98861	1.71e-23	8.46e-22
DMRT3	7.49284	5.71914	0.807668	7.08106	1.43e-12	1.7e-11
SH3RF2	26.1765	5.71448	0.608399	9.39265	5.85e-21	2.06e-19
ADORA1	12.1872	5.71037	0.71064	8.03553	9.32e-16	1.69e-14
KRT10	4095.43	5.70348	0.561089	10.165	2.84e-24	1.53e-22
ESRP1	15.7373	5.70339	0.762638	7.47851	7.52e-14	1.08e-12
SULF1	13.8373	5.69966	0.619753	9.19666	3.69e-20	1.18e-18
CFTR	10.7107	5.69953	1.22123	4.66705	3.06e-06	1.34e-05
MUC5B	7.96149	5.68543	1.38541	4.10378	4.06e-05	0.00014488
LCE3E	6.31683	5.68463	1.39839	4.06512	4.8e-05	0.00016879
SLC1A6	7.83975	5.68446	1.01638	5.59283	2.23e-08	1.42e-07
MARK1	9.68442	5.67782	0.752068	7.54961	4.37e-14	6.44e-13
MAGI1-IT1	14.693	5.6736	0.448206	12.6585	1e-36	2e-34
MEG3	1896.84	5.66485	0.4599	12.3176	7.28e-35	1.12e-32
IL22RA1	8.41635	5.6644	0.72568	7.80564	5.92e-15	9.65e-14
SMOC2	13.6854	5.6597	0.500741	11.3026	1.27e-29	1.27e-27
MYT1L	8.93853	5.65312	1.2917	4.3765	1.21e-05	4.75e-05
SLC24A5	6.63201	5.65008	1.18581	4.76472	1.89e-06	8.65e-06
BLACAT1	7.70357	5.64812	0.916523	6.16255	7.16e-10	5.68e-09
CKMT1B	6.20959	5.6405	0.89564	6.29773	3.02e-10	2.57e-09
CLCA2	8.74682	5.63327	0.820346	6.86695	6.56e-12	7e-11
SOX9-AS1	7.00509	5.6267	0.988689	5.69107	1.26e-08	8.32e-08
CLCA1	6.05922	5.62032	3.05861	1.83754	0.0661298	0.112651
TMEM184A	409.229	5.61506	0.580094	9.67957	3.68e-22	1.52e-20
PLA2G4E	6.41526	5.60599	0.887724	6.31502	2.7e-10	2.32e-09
FRMPD1	6.42891	5.60325	0.90065	6.22134	4.93e-10	4.04e-09
LRRC15	6.35288	5.59602	0.676767	8.26875	1.35e-16	2.71e-15
LINC01836	5.9311	5.59352	0.938199	5.96197	2.49e-09	1.83e-08
WFDC12	5.89314	5.58615	1.22096	4.57521	4.76e-06	2.02e-05
SLC47A2	5.82325	5.57241	0.959883	5.8053	6.43e-09	4.43e-08
LINC01524	13.0004	5.56893	1.00339	5.55009	2.86e-08	1.79e-07
CSMD3	6.24418	5.55979	1.90634	2.91648	0.00354006	0.00838139
ADAMTS12	17.3298	5.54484	0.702085	7.89768	2.84e-15	4.88e-14
LSAMP	11.7484	5.54065	0.65212	8.49636	1.96e-17	4.28e-16
ADIPOQ	11.6448	5.52782	0.992105	5.57181	2.52e-08	1.59e-07
SULT1E1	6.09764	5.5265	1.09433	5.05012	4.42e-07	2.26e-06
FRK	133.227	5.50976	0.513305	10.7339	7.06e-27	5.02e-25
HOXB13	5.5556	5.48865	2.0077	2.73381	0.00626069	0.0140103
CHST9	6.39221	5.48358	1.38517	3.95877	7.53e-05	0.00025477
SLITRK6	17.2331	5.47917	0.830089	6.6007	4.09e-11	3.95e-10
FBLIM1	104.711	5.47462	0.344448	15.8939	6.99e-57	5.98e-54
GABRA2	9.7585	5.47116	1.01019	5.41598	6.1e-08	3.6e-07
TMPRSS4	60.8097	5.44368	0.813708	6.68997	2.23e-11	2.24e-10
REG3A	5.34571	5.44047	3.05871	1.77868	0.0752915	0.125914
ROBO1	263.659	5.4389	0.460782	11.8036	3.74e-32	4.59e-30
GREM1	16.0831	5.43756	0.607284	8.95391	3.43e-19	9.61e-18
BOC	157.472	5.42834	0.38208	14.2073	8.25e-46	3.22e-43
LAMA4	222.604	5.42711	0.332287	16.3326	5.78e-60	5.97e-57
ZIC1	7.84813	5.36835	0.999379	5.37168	7.8e-08	4.53e-07
ARHGEF4	219.084	5.36475	0.543772	9.8658	5.86e-23	2.71e-21
RHBDL2	5.49756	5.35096	0.775281	6.90196	5.13e-12	5.58e-11
PALMD	5.09442	5.34853	0.544152	9.8291	8.44e-23	3.89e-21
SLC5A1	4.99043	5.34583	0.729775	7.32531	2.38e-13	3.18e-12
STEAP2	5.35985	5.3382	0.855719	6.23826	4.42e-10	3.66e-09
SAMD5	7.26569	5.33711	0.694125	7.68897	1.48e-14	2.3e-13
LMO1	8.92549	5.33333	0.907344	5.87796	4.15e-09	2.95e-08
SEMA5B	40.3022	5.32836	0.498965	10.6788	1.28e-26	8.95e-25
KLK11	5.6825	5.31874	0.765037	6.95226	3.59e-12	4e-11
FAM182A	4.88493	5.31761	1.01844	5.22132	1.78e-07	9.71e-07
ATP10B	10.8496	5.30779	0.740327	7.16952	7.53e-13	9.3e-12
FOXL1	46.7893	5.3023	0.738269	7.18207	6.87e-13	8.53e-12
SEC14L6	6.93919	5.29939	0.851397	6.22435	4.84e-10	3.96e-09
TBX2	44.148	5.29905	0.533553	9.93163	3.03e-23	1.45e-21
GJB4	4.73214	5.2748	1.05102	5.01876	5.2e-07	2.63e-06
DUOX2	223.04	5.26436	0.583721	9.01862	1.9e-19	5.51e-18
OVOL2	4.60719	5.22527	0.86408	6.0472	1.47e-09	1.11e-08
CKMT1A	7.10237	5.20811	0.886932	5.87205	4.3e-09	3.05e-08
CDHR1	554.752	5.20706	0.666836	7.80861	5.78e-15	9.46e-14
SYT8	4.49325	5.20567	0.855355	6.08597	1.16e-09	8.89e-09
MIR193BHG	47.0347	5.20001	0.494421	10.5174	7.18e-26	4.55e-24
ELMOD1	4.81483	5.19154	0.961074	5.40181	6.6e-08	3.88e-07
RIMBP2	12.7418	5.18219	0.711119	7.28738	3.16e-13	4.14e-12
FARP1	505.215	5.17829	0.316976	16.3365	5.42e-60	5.95e-57
GAREM1	4.72996	5.17223	0.555156	9.31671	1.2e-20	4.12e-19
PADI1	4.40801	5.17171	0.969813	5.33268	9.68e-08	5.54e-07
GSTA1	8.0769	5.16966	1.80525	2.86367	0.00418761	0.00974371
SLIT2-IT1	5.09922	5.15841	0.681954	7.56416	3.9e-14	5.8e-13
FAT3	102.854	5.15459	0.592756	8.69597	3.44e-18	8.39e-17
ENPP1	22.6924	5.15188	0.586624	8.78225	1.6e-18	4.08e-17
NTF4	4.33317	5.15033	0.924733	5.56953	2.55e-08	1.61e-07
SYNPO	186.366	5.13017	0.340784	15.054	3.25e-51	1.67e-48
BMP7	5.34467	5.12904	0.947773	5.41168	6.24e-08	3.69e-07
SYT12	18.4723	5.12803	0.656418	7.81214	5.62e-15	9.23e-14
CCBE1	21.7228	5.11934	0.486848	10.5153	7.35e-26	4.64e-24
DSP	89.758	5.11449	0.483703	10.5736	3.95e-26	2.57e-24
PTPRB	51.4539	5.11202	0.410801	12.444	1.51e-35	2.54e-33
GABRB3	4.2499	5.10697	1.04075	4.90699	9.25e-07	4.48e-06
DSC1	37.728	5.10197	0.935955	5.45108	5.01e-08	3e-07
LMX1B	32.8498	5.09791	0.738373	6.90425	5.05e-12	5.5e-11
STX19	4.28264	5.09256	0.976263	5.21638	1.82e-07	9.96e-07
PGLYRP3	5.60864	5.09063	0.854033	5.96069	2.51e-09	1.84e-08
CAPN8	4.90261	5.08273	0.717744	7.08154	1.43e-12	1.69e-11
ELF3-AS1	6.4911	5.07957	1.23224	4.12223	3.75e-05	0.00013492
LIPM	4.79825	5.07796	1.00792	5.03808	4.7e-07	2.4e-06
MOGAT2	4.49052	5.07765	1.61077	3.15231	0.00161984	0.00414024
EPN3	96.0842	5.0716	0.721918	7.02518	2.14e-12	2.46e-11
NFASC	43.9478	5.06717	0.485558	10.4358	1.7e-25	1.02e-23
NPAS2	65.0956	5.06344	0.42743	11.8463	2.25e-32	2.84e-30
OTX1	22.5396	5.0446	0.709469	7.11039	1.16e-12	1.39e-11
SLC38A4	5.46849	5.03287	0.736897	6.82982	8.5e-12	8.91e-11
KCNA1	6.73674	5.03038	1.06542	4.72151	2.34e-06	1.05e-05
MEP1A	5.04663	5.03006	1.65991	3.03033	0.0024429	0.00600147
IL36B	5.37236	5.02962	1.21197	4.14995	3.33e-05	0.00012088
GLIS1	6.23445	5.02875	0.704461	7.13844	9.44e-13	1.15e-11
PRTG	24.4794	5.02871	0.534618	9.40617	5.15e-21	1.84e-19
NRCAM	6.67043	5.02516	0.742784	6.7653	1.33e-11	1.36e-10
UNC5A	8.74376	5.02299	0.677679	7.41205	1.24e-13	1.73e-12
ERBB3	4.34775	5.00294	0.826281	6.05477	1.41e-09	1.07e-08
CLDN4	5.78686	4.99855	0.742818	6.72917	1.71e-11	1.73e-10
TEAD3	95.2555	4.99699	0.443458	11.2682	1.88e-29	1.85e-27
POU3F1	25.1034	4.99326	0.758918	6.57945	4.72e-11	4.52e-10
ARHGEF26-AS1	17.113	4.98747	0.814434	6.12385	9.13e-10	7.12e-09
SLC28A2	6.1002	4.98743	2.06	2.42108	0.0154744	0.0313126
LINC02188	3.86904	4.97871	1.15508	4.31026	1.63e-05	6.28e-05
LINC01050	4.80209	4.97172	1.1058	4.49602	6.92e-06	2.86e-05
RNF180	30.4028	4.96755	0.453458	10.9548	6.3e-28	5e-26
COL1A2	310.475	4.96166	0.456532	10.8681	1.64e-27	1.24e-25
CLDN16	4.4092	4.96088	0.847522	5.8534	4.82e-09	3.38e-08
RASL11B	7.33178	4.95528	0.698374	7.09546	1.29e-12	1.54e-11
MAGI1	110.955	4.95465	0.311763	15.8924	7.16e-57	5.98e-54
ARHGAP29	149.493	4.95407	0.323721	15.3035	7.24e-53	4.24e-50
DOK5	4.12361	4.93973	0.676056	7.30668	2.74e-13	3.63e-12
GABRP	3.76814	4.93324	0.936532	5.26756	1.38e-07	7.67e-07
PROM2	171.931	4.93189	0.41634	11.8458	2.26e-32	2.84e-30
CCDC85A	5.0209	4.92913	0.705801	6.98375	2.87e-12	3.24e-11
ESRRG	3.75436	4.92458	1.0087	4.8821	1.05e-06	5.04e-06
ESYT3	99.698	4.92372	0.555066	8.87052	7.28e-19	1.95e-17
ITGA11	74.58	4.91762	0.382737	12.8486	8.76e-38	2e-35
MYH11	934.449	4.91495	0.529215	9.28724	1.58e-20	5.35e-19
GPRIN2	4.02924	4.90521	0.806108	6.08506	1.16e-09	8.94e-09
HMCN2	4.91294	4.89784	0.572534	8.55466	1.18e-17	2.69e-16
LINC02381	4.8662	4.89757	0.620597	7.8917	2.98e-15	5.09e-14
CYP26B1	3.59922	4.89701	0.699099	7.00475	2.47e-12	2.82e-11
NR2F2	4.96306	4.89513	0.557354	8.78281	1.59e-18	4.08e-17
PRDM6	12.6227	4.89486	0.626674	7.81085	5.68e-15	9.32e-14
KLHL41	13.6903	4.89148	0.711091	6.87884	6.03e-12	6.48e-11
NWD2	3.91616	4.89121	1.00725	4.85599	1.2e-06	5.7e-06
LINC01060	5.61151	4.89053	0.737103	6.6348	3.25e-11	3.17e-10
MAP6	19.8336	4.88944	0.517845	9.4419	3.66e-21	1.33e-19
SDR16C5	3.63795	4.88872	0.939274	5.20479	1.94e-07	1.06e-06
SERPINB7	3.86208	4.88462	0.815601	5.98899	2.11e-09	1.56e-08
ACAN	6.98738	4.87974	0.991544	4.92136	8.59e-07	4.2e-06
LINC00924	4.50839	4.8784	0.696964	6.99949	2.57e-12	2.92e-11
KSR2	7.00552	4.86771	0.763521	6.37535	1.83e-10	1.61e-09
LCE3D	3.57147	4.86548	1.17455	4.14244	3.44e-05	0.0001245
OVCH2	3.85044	4.86407	1.08507	4.4827	7.37e-06	3.02e-05
LIMCH1	53.1173	4.85799	0.453249	10.7181	8.37e-27	5.92e-25
MYH7	3.79337	4.83937	2.16171	2.23868	0.0251769	0.048212
SLCO2B1	358.471	4.83388	0.495398	9.75757	1.71e-22	7.48e-21
CCL13	9.4364	4.82991	1.02075	4.73173	2.23e-06	1.01e-05
GCNT3	4.72697	4.82123	1.45121	3.32221	0.00089308	0.00242691
MUC17	6.30113	4.81423	1.77658	2.70983	0.00673173	0.0149312
DPP6	3.47688	4.81029	0.829438	5.79946	6.65e-09	4.57e-08
SBSN	10.486	4.80792	0.778432	6.17642	6.56e-10	5.24e-09
SLC26A9	13.9966	4.80335	0.676644	7.09878	1.26e-12	1.51e-11
FLRT3	60.3646	4.79445	0.694549	6.90297	5.09e-12	5.54e-11
MCC	197.004	4.79311	0.312865	15.3201	5.62e-53	3.52e-50
MAST4-IT1	5.6471	4.79302	0.761975	6.29026	3.17e-10	2.69e-09
CADM3-AS1	55.7447	4.79279	0.629401	7.61484	2.64e-14	3.98e-13
CDON	180.35	4.79041	0.395362	12.1165	8.63e-34	1.22e-31
PLA2R1	389.106	4.78219	0.399399	11.9735	4.89e-33	6.56e-31
PCLO	127.892	4.78202	0.53959	8.86231	7.84e-19	2.09e-17
ASPA	34.8428	4.78101	0.496435	9.6307	5.93e-22	2.39e-20
F2RL2	18.5224	4.77734	0.608577	7.85002	4.16e-15	6.99e-14
LYPD1	12.303	4.77412	0.813736	5.86692	4.44e-09	3.14e-08
CDH13	3.58163	4.77218	0.786577	6.06702	1.3e-09	9.95e-09
BICDL2	27.0739	4.7648	0.683247	6.97376	3.09e-12	3.46e-11
NPAS3	6.54963	4.7622	0.702809	6.77596	1.24e-11	1.27e-10
NR2F2-AS1	12.0571	4.76039	0.508001	9.37084	7.2e-21	2.51e-19
FZD4	227.741	4.75108	0.339833	13.9806	2.05e-44	7.81e-42
GLT8D2	6.87875	4.74941	0.491344	9.66616	4.2e-22	1.71e-20
BTNL9	145.816	4.73934	0.4763	9.95033	2.51e-23	1.22e-21
FFAR4	19.5144	4.73758	0.728544	6.5028	7.88e-11	7.34e-10
CYP2C18	4.48043	4.73616	0.964093	4.91256	8.99e-07	4.36e-06
MIR31HG	3.79664	4.73602	1.34725	3.51533	0.0004392	0.00127484
HAS2	33.6892	4.73311	0.549525	8.61309	7.11e-18	1.67e-16
CDH3	3.24402	4.7323	0.914438	5.17509	2.28e-07	1.23e-06
PTPRT	3.54669	4.72855	0.843508	5.60582	2.07e-08	1.32e-07
CNTN4	21.6707	4.72549	0.655019	7.21428	5.42e-13	6.83e-12
MRO	7.21536	4.72338	0.741564	6.36949	1.9e-10	1.67e-09
PLAC9	3.43121	4.72248	0.631057	7.48345	7.24e-14	1.04e-12
SYDE1	17.1423	4.71493	0.556217	8.47679	2.31e-17	5.03e-16
FAT1	951.083	4.70972	0.386318	12.1913	3.46e-34	4.98e-32
SIM1	3.19566	4.70708	0.91021	5.17142	2.32e-07	1.25e-06
RGS17	10.9652	4.70625	0.682283	6.8978	5.28e-12	5.73e-11
WSCD1	36.4015	4.70136	0.572129	8.21731	2.08e-16	4.09e-15
ADGRF1	10.5749	4.69314	0.886704	5.29279	1.2e-07	6.78e-07
TUB	8.52569	4.69039	0.71886	6.52476	6.81e-11	6.4e-10
ELAVL4	4.31575	4.68828	1.05785	4.43188	9.34e-06	3.76e-05
FRMPD2	4.56583	4.67215	1.13553	4.11452	3.88e-05	0.000139
SRRM3	6.38675	4.67138	0.742162	6.29429	3.09e-10	2.62e-09
WWC1	138.912	4.66699	0.439795	10.6117	2.63e-26	1.75e-24
CDHR5	92.1752	4.66496	1.09066	4.2772	1.89e-05	7.18e-05
SERPINB5	3.11345	4.66107	0.792996	5.8778	4.16e-09	2.95e-08
CPA4	12.0325	4.6518	0.845553	5.50148	3.77e-08	2.31e-07
CDH5	109.498	4.64518	0.269277	17.2506	1.11e-66	1.94e-63
TRPM3	4.79967	4.63959	0.744273	6.23373	4.55e-10	3.75e-09
AQP6	3.86625	4.63905	0.949546	4.88555	1.03e-06	4.96e-06
ERVK9-11	3.781	4.63782	0.701962	6.60694	3.92e-11	3.8e-10
TRIM29	6.24411	4.6361	0.841401	5.50998	3.59e-08	2.2e-07
ASXL3	3.58945	4.63452	0.804812	5.75851	8.49e-09	5.74e-08
ADGRL4	34.7498	4.62946	0.420838	11.0006	3.8e-28	3.04e-26
CYP3A5	64.4326	4.62193	0.636724	7.25892	3.9e-13	5.03e-12
TRPM8	4.73603	4.61727	1.10577	4.1756	2.97e-05	0.0001089
KCNB1	5.9813	4.61647	0.638497	7.23021	4.82e-13	6.11e-12
FRMD1	4.68814	4.6151	1.2697	3.6348	0.0002782	0.00084218
RAB3B	32.0989	4.61278	0.587603	7.85017	4.15e-15	6.99e-14
FBLN7	7.14514	4.6068	0.641843	7.17745	7.1e-13	8.81e-12
C2CD6	4.63543	4.60361	0.621832	7.40331	1.33e-13	1.83e-12
MYH2	2.98876	4.60346	3.05937	1.50471	0.1324	0.20399
CXCL17	3.22172	4.59663	1.2374	3.71475	0.0002034	0.00063236
IGSF21	3.6778	4.58948	0.926817	4.95187	7.35e-07	3.64e-06
ENTPD2	20.7681	4.58272	0.747108	6.13395	8.57e-10	6.73e-09
NOS1	72.1915	4.58071	0.923682	4.95919	7.08e-07	3.52e-06
NR2F1	39.7559	4.58033	0.413961	11.0647	1.86e-28	1.56e-26
TCF7L1	33.921	4.57502	0.331118	13.8169	2.02e-43	6.8e-41
EMCN	8.24448	4.57485	0.486359	9.40632	5.14e-21	1.84e-19
ALOXE3	5.20307	4.57182	0.807349	5.66276	1.49e-08	9.7e-08
CACNA2D1	39.0944	4.55311	0.388741	11.7124	1.1e-31	1.31e-29
TENM4	171.227	4.544	0.483687	9.39452	5.75e-21	2.03e-19
MMP13	28.5808	4.54273	1.28349	3.53936	0.0004011	0.00117258
CCDC80	392.63	4.53848	0.313529	14.4755	1.73e-47	7.24e-45
SERTAD4	3.32985	4.53823	0.521803	8.69721	3.4e-18	8.31e-17
ASPRV1	196.724	4.53748	0.453633	10.0025	1.49e-23	7.45e-22
EN1	2.79419	4.53633	0.772206	5.87451	4.24e-09	3.01e-08
MAL2	2.89384	4.53025	0.771185	5.87441	4.24e-09	3.01e-08
DMBT1	7.79669	4.52918	1.4706	3.07981	0.00207133	0.00516231
EPHA10	12.5824	4.52509	0.894113	5.06098	4.17e-07	2.15e-06
CCL17	2.82792	4.52494	1.56103	2.89868	0.0037474	0.00881287
SERPINA9	2.818	4.52149	1.55361	2.91031	0.00361071	0.0085291
C6orf132	226.823	4.51477	0.368955	12.2367	1.98e-34	2.95e-32
MB	9.68397	4.51059	1.16092	3.88535	0.00010218	0.00033585
TSPAN11	4.01229	4.50921	0.574281	7.85192	4.1e-15	6.91e-14
ANTXR1	15.9379	4.50628	0.496057	9.0842	1.04e-19	3.14e-18
MSMB	3.49919	4.50314	1.29258	3.48384	0.00049428	0.00141992
INHBB	66.6851	4.50286	0.485685	9.27117	1.84e-20	6.15e-19
COBL	18.01	4.49675	0.734221	6.12452	9.1e-10	7.1e-09
ALDH1A3	7.1297	4.49141	0.850983	5.2779	1.31e-07	7.3e-07
ITGB4	50.7149	4.48451	0.503086	8.91401	4.92e-19	1.35e-17
CYP2W1	4.25341	4.48257	1.12349	3.98985	6.61e-05	0.0002262
PCDHB16	14.3903	4.48142	0.601142	7.45484	9e-14	1.28e-12
C6orf141	8.97138	4.48053	0.924744	4.84515	1.27e-06	5.99e-06
COL4A2	154.52	4.47166	0.272251	16.4248	1.27e-60	1.49e-57
LCNL1	42.7183	4.46988	0.698695	6.39747	1.58e-10	1.4e-09
KDR	134.457	4.46356	0.367209	12.1554	5.37e-34	7.67e-32
KIAA1755	5.68658	4.45102	0.713302	6.24003	4.37e-10	3.62e-09
ZNF536	7.473	4.45071	0.824785	5.3962	6.81e-08	3.99e-07
COL4A1	175.045	4.45056	0.28878	15.4116	1.37e-53	8.9e-51
EML1	64.0913	4.45022	0.391962	11.3537	7.11e-30	7.26e-28
MPPED2	83.3359	4.4471	0.63642	6.98768	2.79e-12	3.16e-11
IGSF9	104.682	4.44665	0.522047	8.51772	1.63e-17	3.59e-16
LPIN3	400.364	4.44522	0.512708	8.67008	4.32e-18	1.04e-16
GPX2	3.42687	4.43981	1.0261	4.32688	1.51e-05	5.85e-05
ARHGAP44	149.556	4.434	0.491122	9.02831	1.74e-19	5.07e-18
OR3A1	4.14299	4.43326	1.33204	3.32817	0.00087418	0.00238187
EYA4	6.23692	4.4328	0.846054	5.23938	1.61e-07	8.86e-07
LIPH	30.9666	4.43095	0.712939	6.21505	5.13e-10	4.18e-09
GNAO1	50.1628	4.43062	0.478374	9.26182	2.01e-20	6.66e-19
ADAM12	73.224	4.4176	0.351073	12.5831	2.61e-36	4.88e-34
EFNB2	54.0538	4.41358	0.437665	10.0844	6.48e-24	3.34e-22
CLCA4	2.82553	4.41111	1.08831	4.05316	5.05e-05	0.00017691
ASPN	2.78815	4.39971	0.996218	4.41641	1e-05	4.01e-05
NAALAD2	3.73355	4.39611	0.907071	4.8465	1.26e-06	5.96e-06
CAPN13	24.1584	4.39564	0.799367	5.49889	3.82e-08	2.34e-07
DIP2C	36.2602	4.3945	0.366069	12.0046	3.36e-33	4.58e-31
KANK4	2.77583	4.38665	0.953162	4.60221	4.18e-06	1.79e-05
BCL2L14	22.9382	4.38607	0.786655	5.5756	2.47e-08	1.56e-07
SLC17A4	2.56893	4.38227	2.96356	1.47872	0.139215	0.212718
WFDC2	9.76132	4.37987	0.777408	5.63395	1.76e-08	1.14e-07
RIMS1	4.28616	4.36478	1.01677	4.2928	1.76e-05	6.73e-05
DPEP1	20.1623	4.36459	0.993053	4.39513	1.11e-05	4.4e-05
BPIFC	2.49079	4.36076	0.944789	4.6156	3.92e-06	1.69e-05
SCNN1G	2.92728	4.35961	1.01247	4.30591	1.66e-05	6.39e-05
CA12	44.58	4.35394	0.571025	7.62477	2.44e-14	3.69e-13
GREB1L	20.2013	4.3518	0.465014	9.35842	8.09e-21	2.82e-19
MCAM	31.243	4.34185	0.39004	11.1318	8.79e-29	7.64e-27
ARHGEF10	156.591	4.34156	0.34747	12.4948	7.97e-36	1.41e-33
SNHG18	5.24479	4.33582	0.677521	6.39954	1.56e-10	1.39e-09
ABI3BP	35.7195	4.33395	0.387775	11.1765	5.32e-29	4.86e-27
COL6A6	79.3952	4.3278	0.566893	7.63426	2.27e-14	3.46e-13
KRT6A	2.84255	4.3218	1.23877	3.48878	0.00048524	0.00139668
GRIA2	2.44614	4.32056	1.30284	3.31626	0.00091229	0.00247345
ADRA1A	2.47581	4.31884	1.11403	3.87679	0.00010585	0.00034718
GHR	32.1311	4.31861	0.339294	12.7282	4.12e-37	8.72e-35
FER1L6-AS1	6.59392	4.31769	1.38574	3.11579	0.00183451	0.00462326
FABP2	2.66786	4.31561	2.30403	1.87307	0.0610591	0.10506
MCHR1	3.56272	4.31551	0.793644	5.43758	5.4e-08	3.22e-07
SHE	97.455	4.30811	0.44439	9.69442	3.18e-22	1.33e-20
PCDHB4	6.32483	4.30682	0.568035	7.58196	3.4e-14	5.07e-13
ONECUT2	81.6888	4.30466	0.944507	4.55757	5.17e-06	2.18e-05
AGR2	32.4162	4.30117	1.00945	4.26089	2.04e-05	7.68e-05
PSG8-AS1	2.57839	4.28604	1.37053	3.12728	0.00176429	0.00446232
CHRNA9	7.87845	4.2849	1.07474	3.98692	6.69e-05	0.00022869
CTSV	60.8409	4.27809	0.746009	5.73463	9.77e-09	6.54e-08
PART1	5.03882	4.27587	1.00705	4.24591	2.18e-05	8.17e-05
SLC16A11	3.93955	4.27535	0.816692	5.23496	1.65e-07	9.06e-07
NWD1	22.0627	4.26859	0.803952	5.30951	1.1e-07	6.22e-07
MISP	6.06706	4.26379	1.14352	3.72867	0.0001925	0.0005999
MEG9	3.45069	4.25669	1.26877	3.35497	0.00079374	0.00218167
AGR3	2.36263	4.25383	2.47352	1.71975	0.0854775	0.140513
GALNT15	3.85428	4.25341	0.536368	7.93002	2.19e-15	3.82e-14
CCL16	2.31046	4.24355	0.69513	6.10468	1.03e-09	7.96e-09
MIR100HG	112.111	4.24053	0.42948	9.87363	5.42e-23	2.52e-21
PRSS22	10.5784	4.23951	0.830812	5.10285	3.35e-07	1.76e-06
TGM6	2.31021	4.23557	2.10021	2.01674	0.0437227	0.0783829
PABPC4L	18.3805	4.23373	0.835135	5.06952	3.99e-07	2.07e-06
DAZL	2.87817	4.22594	1.3313	3.17429	0.00150202	0.00387774
TCERG1L	4.18128	4.21899	1.04594	4.03367	5.49e-05	0.00019107
WFDC5	2.26307	4.21775	0.986278	4.27643	1.9e-05	7.21e-05
HOTTIP	15.6751	4.21761	1.20572	3.498	0.00046876	0.00135324
CRYBB3	3.58153	4.21148	0.68995	6.10403	1.03e-09	7.99e-09
RNASE7	2.25707	4.20927	1.07093	3.93047	8.48e-05	0.00028306
ZNRF3-IT1	30.1065	4.20226	0.395266	10.6315	2.13e-26	1.44e-24
LINC00511	42.2383	4.19851	0.427218	9.82756	8.57e-23	3.94e-21
ALPK2	112.691	4.19595	0.491336	8.5399	1.34e-17	3.02e-16
RAMP2-AS1	3.24717	4.19465	0.568628	7.37678	1.62e-13	2.21e-12
COL1A1	651.569	4.19318	0.319677	13.1169	2.63e-39	6.7e-37
LARGE1	103.184	4.1906	0.315456	13.2843	2.86e-40	7.71e-38
TINAGL1	48.8529	4.19036	0.342107	12.2487	1.71e-34	2.56e-32
MST1R	187.882	4.18852	0.481201	8.70431	3.2e-18	7.85e-17
LINC00472	48.9488	4.18034	0.483738	8.64175	5.54e-18	1.31e-16
SMOC1	15.4093	4.17947	0.716959	5.82945	5.56e-09	3.86e-08
TMC7	5.84306	4.17884	0.670427	6.23311	4.57e-10	3.76e-09
FOXA3	3.26854	4.17728	1.90286	2.19526	0.0281446	0.0532274
FAM181B	5.7683	4.17641	1.05994	3.94025	8.14e-05	0.00027321
PNPLA3	68.2879	4.17637	0.515508	8.10146	5.43e-16	1.02e-14
PLLP	38.9297	4.17478	0.526257	7.93298	2.14e-15	3.73e-14
GDNF-AS1	2.38898	4.17214	0.91127	4.57837	4.69e-06	1.99e-05
GRM5	2.76507	4.17096	0.998748	4.17619	2.96e-05	0.00010864
TEX15	13.3503	4.16997	1.01043	4.12694	3.68e-05	0.00013243
FAM83F	601.949	4.16923	0.539459	7.72855	1.09e-14	1.71e-13
CFAP74	8.1439	4.16864	0.780475	5.34116	9.24e-08	5.3e-07
PLA2G4F	7.44367	4.16809	0.677895	6.14858	7.82e-10	6.17e-09
GRAMD2A	6.95277	4.16588	0.697328	5.97406	2.31e-09	1.71e-08
ASB5	2.20672	4.16437	1.86769	2.2297	0.0257675	0.0492624
C19orf33	2.36513	4.16347	0.898074	4.636	3.55e-06	1.54e-05
RARB	20.0643	4.16269	0.543879	7.65371	1.95e-14	2.99e-13
BNIPL	81.7205	4.16057	0.405896	10.2504	1.18e-24	6.59e-23
SLC38A11	7.43537	4.15818	1.02399	4.06076	4.89e-05	0.0001718
MYO5B	17.4651	4.15668	0.515163	8.06867	7.11e-16	1.3e-14
WNT3	6.51934	4.1523	0.577029	7.196	6.2e-13	7.74e-12
IGFBP5	226.742	4.14473	0.425557	9.73954	2.04e-22	8.8e-21
NXPH4	2.69298	4.14276	0.760781	5.4454	5.17e-08	3.09e-07
SRCIN1	72.3489	4.13676	0.500548	8.26446	1.4e-16	2.81e-15
PDE11A	4.62654	4.12884	0.964976	4.2787	1.88e-05	7.14e-05
DMRT2	12.1403	4.12583	0.923203	4.46904	7.86e-06	3.2e-05
APBA1	159.369	4.1226	0.454007	9.08049	1.08e-19	3.24e-18
MYH1	2.14072	4.12206	3.02288	1.36362	0.172688	0.255116
KLK7	2.1212	4.12166	0.932078	4.42201	9.78e-06	3.92e-05
CLEC4F	7.05775	4.12088	0.808472	5.09712	3.45e-07	1.81e-06
PAX1	4.62775	4.11945	1.0955	3.76034	0.00016968	0.00053488
LIMS2	146.633	4.11828	0.314244	13.1054	3.07e-39	7.69e-37
IGFN1	61.676	4.09935	0.637556	6.42979	1.28e-10	1.15e-09
GJB2	79.0864	4.09254	0.770138	5.31403	1.07e-07	6.08e-07
CDH17	2.26516	4.08595	1.6845	2.42562	0.0152824	0.0309633
NOX4	2.23606	4.08549	0.695118	5.8774	4.17e-09	2.96e-08
KALRN	229.202	4.07398	0.264225	15.4186	1.23e-53	8.29e-51
COL7A1	1144.66	4.07378	0.408355	9.97609	1.94e-23	9.57e-22
TEAD2	4.54863	4.06886	0.685098	5.93909	2.87e-09	2.09e-08
CSMD2	5.92183	4.06317	0.586742	6.92497	4.36e-12	4.78e-11
HNF1A-AS1	4.39272	4.06141	1.70319	2.3846	0.0170979	0.0342505
NOVA1	14.463	4.06032	0.588199	6.90297	5.09e-12	5.54e-11
LINC00887	34.594	4.05925	0.722704	5.61675	1.95e-08	1.25e-07
KCNJ16	2.59794	4.05744	1.17556	3.45148	0.00055752	0.00158345
NRAP	3.27864	4.05653	2.3454	1.72957	0.0837074	0.138107
THSD4	15.9725	4.0564	0.532232	7.62148	2.51e-14	3.79e-13
SHC3	10.4548	4.05007	0.667118	6.071	1.27e-09	9.72e-09
CXCL9	309.272	4.04685	0.756286	5.35096	8.75e-08	5.04e-07
ADGRD2	9.11075	4.04155	0.804422	5.02417	5.06e-07	2.57e-06
NRIP2	3.88625	4.04102	0.53826	7.50756	6.02e-14	8.74e-13
CLDN18	2.54373	4.03993	2.03047	1.98966	0.0466287	0.0829277
LYVE1	2.0162	4.02802	1.11293	3.6193	0.0002954	0.00088843
CCDC33	2.51112	4.02627	1.31464	3.06264	0.00219392	0.00544079
CHST6	30.6212	4.0247	0.637579	6.31247	2.75e-10	2.35e-09
PARD3B	200.998	4.02198	0.436246	9.21952	2.98e-20	9.65e-19
SLC13A2	1.99747	4.02135	1.33452	3.01332	0.00258403	0.00630319
LYPD5	62.8473	4.01683	0.469459	8.55629	1.17e-17	2.65e-16
LINC01235	2.73535	4.01179	0.909195	4.41247	1.02e-05	4.08e-05
GPR39	2.62615	3.99746	0.988412	4.04433	5.25e-05	0.00018335
CHSY3	8.53819	3.99728	0.636202	6.28304	3.32e-10	2.81e-09
KRT79	4.7625	3.99705	1.10945	3.60273	0.00031489	0.00094224
PNMA8B	39.1772	3.99609	0.487872	8.19086	2.59e-16	5.02e-15
PPP2R2C	5.72839	3.99579	0.898779	4.4458	8.76e-06	3.54e-05
CNTN2	8.02579	3.99378	0.89298	4.47241	7.73e-06	3.16e-05
C3orf52	193.424	3.99144	0.47964	8.32176	8.67e-17	1.76e-15
TNC	267.551	3.9865	0.418807	9.5187	1.75e-21	6.58e-20
COL4A4	93.5133	3.98245	0.480379	8.29023	1.13e-16	2.28e-15
SGPP2	136.355	3.9824	0.56583	7.03817	1.95e-12	2.26e-11
KRT73	21.5914	3.97984	0.728691	5.46163	4.72e-08	2.84e-07
PHLDB1	1115.78	3.9769	0.274714	14.4765	1.71e-47	7.24e-45
AXIN2	30.2991	3.97321	0.568783	6.98547	2.84e-12	3.21e-11
CACNA1C	379.153	3.97228	0.311752	12.7418	3.46e-37	7.51e-35
IRX2	4.91766	3.97032	0.921006	4.31085	1.63e-05	6.26e-05
LGI1	1.93552	3.96399	1.33979	2.95867	0.00308972	0.00740808
CREB3L1	16.8699	3.95635	0.530377	7.4595	8.68e-14	1.23e-12
TMEM54	4.33419	3.95626	0.804037	4.9205	8.63e-07	4.22e-06
PSORS1C1	2.99215	3.95355	0.601969	6.5677	5.11e-11	4.87e-10
JAG2	176.109	3.95054	0.303539	13.0149	1.01e-38	2.45e-36
EPPK1	9.89234	3.95016	0.665049	5.93966	2.86e-09	2.08e-08
OSTN	2.79265	3.94898	1.45997	2.70483	0.00683388	0.0151319
POU5F1	10.9545	3.94774	0.736759	5.35825	8.4e-08	4.85e-07
SNAI2	12.7151	3.93965	0.351522	11.2074	3.75e-29	3.5e-27
THRB-IT1	44.7677	3.93907	0.630684	6.24571	4.22e-10	3.49e-09
OR2T11	2.04629	3.93538	1.06055	3.71069	0.0002067	0.00064142
C14orf132	35.5078	3.92357	0.419896	9.34415	9.26e-21	3.2e-19
B3GALT5-AS1	1.85057	3.91202	1.45393	2.69065	0.00713138	0.0157164
PCAT19	15.5767	3.91173	0.439179	8.90691	5.25e-19	1.44e-17
RFLNA	36.7289	3.90563	0.62393	6.25973	3.86e-10	3.22e-09
KCNMA1	98.848	3.90506	0.499455	7.81865	5.34e-15	8.8e-14
SPRR5	1.8194	3.90407	1.05405	3.70388	0.00021233	0.00065704
IQCA1	5.25707	3.89581	0.884074	4.40666	1.05e-05	4.18e-05
SIX2	6.86407	3.89548	0.818592	4.75876	1.95e-06	8.89e-06
KRT72	25.523	3.89405	0.739024	5.26919	1.37e-07	7.62e-07
LINC02073	3.08079	3.89159	0.926949	4.19828	2.69e-05	9.95e-05
SOX7	27.9474	3.89039	0.346927	11.2139	3.49e-29	3.29e-27
SYT15	10.0227	3.88645	0.72643	5.35007	8.79e-08	5.06e-07
LYNX1	110.072	3.88403	0.459807	8.4471	2.99e-17	6.39e-16
PRSS16	13.2901	3.8764	0.680733	5.69445	1.24e-08	8.18e-08
KCNC1	2.26424	3.87112	1.075	3.60105	0.00031693	0.00094799
UGT1A6	2.27742	3.86998	0.842462	4.59366	4.36e-06	1.86e-05
TMEM132E	5.70309	3.86705	0.767343	5.03953	4.67e-07	2.38e-06
HOXC8	12.9464	3.86599	0.748981	5.16167	2.45e-07	1.31e-06
IYD	1.93359	3.853	2.13531	1.80442	0.0711652	0.120054
FCGBP	434.62	3.85268	0.610211	6.31368	2.72e-10	2.34e-09
ECM2	27.8368	3.85135	0.406635	9.47126	2.76e-21	1.02e-19
ISX	1.79008	3.85034	3.06041	1.25811	0.208351	0.298603
BPIFB1	1.7724	3.84566	2.51633	1.52828	0.126442	0.196327
ZG16	1.77241	3.84546	3.06042	1.25651	0.20893	0.299295
LRRC55	1.76179	3.84489	0.743904	5.16853	2.36e-07	1.27e-06
CALML3-AS1	2.01172	3.84254	0.733307	5.24002	1.61e-07	8.83e-07
PLEKHH1	138.803	3.83615	0.534983	7.1706	7.47e-13	9.23e-12
TMEM125	2.67632	3.83517	0.876037	4.37787	1.2e-05	4.72e-05
HS3ST6	2.03393	3.83252	1.33364	2.87372	0.00405668	0.00946288
TBX4	6.35957	3.83165	1.15107	3.32878	0.00087228	0.00237709
ANK2	90.8399	3.83127	0.354546	10.8061	3.22e-27	2.34e-25
ASAP3	45.8408	3.82937	0.36224	10.5714	4.05e-26	2.62e-24
SEC16B	34.7097	3.82804	0.564018	6.78709	1.14e-11	1.18e-10
UGT2A3	1.90737	3.82734	2.76637	1.38352	0.166505	0.247334
TRIM54	5.07871	3.8249	1.26867	3.01488	0.00257078	0.00628047
PPFIA2	2.99704	3.82428	0.763561	5.00848	5.49e-07	2.77e-06
LMCD1	4.32166	3.82378	0.61554	6.21207	5.23e-10	4.25e-09
RORC	28.4484	3.81954	0.652015	5.85805	4.68e-09	3.29e-08
KRT5	169.619	3.81587	0.916097	4.16536	3.11e-05	0.0001135
CYP3A4	1.87377	3.81499	1.85952	2.0516	0.0402086	0.0727967
MAPT	30.0439	3.81263	0.499705	7.62976	2.35e-14	3.56e-13
PAPPA	120.059	3.80555	0.462593	8.22656	1.93e-16	3.83e-15
FABP1	1.73118	3.80312	3.05514	1.24483	0.213195	0.304158
TMEFF1	4.08549	3.79923	0.99642	3.81288	0.00013736	0.00044009
APLP1	5.56255	3.79686	0.731471	5.19072	2.09e-07	1.13e-06
OSBPL10	238.055	3.79472	0.303464	12.5047	7.04e-36	1.26e-33
STUM	6.54932	3.79471	0.55057	6.89233	5.49e-12	5.93e-11
LTBP2	1.81358	3.79238	0.775966	4.8873	1.02e-06	4.92e-06
LINC01833	1.85094	3.79047	2.32063	1.63338	0.102389	0.164088
SOX21-AS1	2.43817	3.78669	0.7261	5.21511	1.84e-07	1e-06
TEK	51.4749	3.78609	0.355114	10.6616	1.54e-26	1.07e-24
EMP2	73.8506	3.7849	0.347936	10.8782	1.46e-27	1.12e-25
RGMB	83.1376	3.7829	0.295682	12.7938	1.78e-37	3.95e-35
NXN	13.8006	3.77856	0.500486	7.54979	4.36e-14	6.44e-13
TCF23	4.12423	3.7756	0.882269	4.27942	1.87e-05	7.12e-05
GIPC2	10.8202	3.7752	0.680389	5.5486	2.88e-08	1.8e-07
C6orf58	11.2747	3.77275	1.06825	3.5317	0.0004129	0.00120428
GRIN1	4.14803	3.7668	0.780987	4.82313	1.41e-06	6.63e-06
SH3D19	265.875	3.76381	0.307173	12.2531	1.62e-34	2.45e-32
TRPV6	133.13	3.76356	0.531253	7.08431	1.4e-12	1.66e-11
KCNJ3	1.67166	3.76308	2.13766	1.76038	0.0783438	0.13036
TDO2	79.0163	3.76165	0.724558	5.19165	2.08e-07	1.13e-06
KLF15	18.7446	3.75919	0.599798	6.26743	3.67e-10	3.08e-09
KLK12	1.67656	3.75764	1.83529	2.04744	0.040615	0.0734491
SYNPO2	276.621	3.75716	0.271324	13.8475	1.32e-43	4.53e-41
OPCML	1.92164	3.75686	1.01307	3.70839	0.00020858	0.0006467
GRIK3	1.6379	3.75254	0.936313	4.00778	6.13e-05	0.00021118
WNT7B	22.3009	3.75245	0.624383	6.00985	1.86e-09	1.39e-08
RGS11	28.6517	3.75242	0.48732	7.70011	1.36e-14	2.12e-13
FGF7	17.1549	3.75133	0.456207	8.22288	1.99e-16	3.94e-15
CTNND2	8.09253	3.74822	0.969143	3.86756	0.00010993	0.00035897
GRIA4	1.66826	3.74528	1.33319	2.80926	0.00496558	0.0113715
LINGO4	4.67816	3.74423	0.917544	4.08071	4.49e-05	0.00015862
ARHGEF7-IT1	1.67544	3.74214	1.08669	3.44361	0.00057401	0.00162583
CGNL1	124.226	3.74192	0.518239	7.22046	5.18e-13	6.54e-12
MAP1B	87.4704	3.74158	0.360543	10.3776	3.14e-25	1.83e-23
CNTNAP3B	16.1107	3.74009	0.56545	6.61435	3.73e-11	3.62e-10
PLA2G4D	3.88701	3.7328	0.93345	3.99892	6.36e-05	0.00021851
SPINK4	3.73207	3.72557	1.97056	1.89062	0.0586754	0.10153
PRMT8	1.61911	3.72465	1.45758	2.55537	0.0106074	0.0223987
DIO3OS	31.0884	3.71533	0.560166	6.63255	3.3e-11	3.22e-10
RHOV	17.5756	3.71509	0.565951	6.56434	5.23e-11	4.97e-10
HNF1A	1.75949	3.71098	1.99773	1.8576	0.0632259	0.108315
IFNLR1	42.2568	3.70839	0.598835	6.19268	5.91e-10	4.76e-09
HOXC6	42.1191	3.70457	0.741751	4.99436	5.9e-07	2.97e-06
PLEKHH2	38.2264	3.70297	0.332666	11.1312	8.85e-29	7.65e-27
CD164L2	3.01364	3.70249	1.08175	3.42269	0.00062005	0.0017405
ARHGEF26	136.253	3.70203	0.431909	8.5713	1.02e-17	2.35e-16
PTK6	226.671	3.70056	0.438045	8.44789	2.97e-17	6.36e-16
ADGRG7	1.86263	3.69751	2.16144	1.71067	0.0871421	0.142888
LINC00461	1.85764	3.69506	1.10101	3.35605	0.00079063	0.00217381
SEMA3E	1.73482	3.69227	1.02617	3.59809	0.00032056	0.00095818
NOS2	8.73887	3.69177	0.772531	4.7788	1.76e-06	8.11e-06
ABCG8	2.01184	3.69162	1.50173	2.45824	0.0139619	0.0285582
UGT1A7	1.8798	3.69095	0.939674	3.9279	8.57e-05	0.00028576
KRT20	1.5917	3.68887	2.53131	1.4573	0.145034	0.219962
OSMR	118.499	3.68722	0.316215	11.6605	2.03e-31	2.33e-29
KIAA1217	260.129	3.68054	0.386	9.53508	1.5e-21	5.64e-20
PERP	23.6198	3.67671	0.543869	6.76028	1.38e-11	1.41e-10
GSDMC	47.0733	3.67469	0.607404	6.04983	1.45e-09	1.1e-08
TMPRSS2	1.56308	3.67457	1.11876	3.2845	0.00102163	0.00274362
RUNX1T1	75.0666	3.67359	0.447028	8.2178	2.07e-16	4.08e-15
PCDHGA3	17.6354	3.6733	0.53835	6.82326	8.9e-12	9.3e-11
TMEM132C	8.45279	3.67208	0.646867	5.67671	1.37e-08	8.98e-08
SMPD3	570.903	3.66426	0.544206	6.73322	1.66e-11	1.68e-10
BAIAP2L1	41.4526	3.66423	0.356605	10.2753	9.1e-25	5.14e-23
NCMAP	3.15398	3.65879	0.974667	3.75388	0.00017412	0.00054787
PRIMA1	1.70132	3.65593	0.935543	3.90781	9.31e-05	0.0003086
MAT1A	2.27507	3.65289	0.916257	3.98675	6.7e-05	0.00022877
ALX4	1.63907	3.64817	1.0649	3.42584	0.0006129	0.00172209
ALDH1L1	1.81282	3.64061	0.867236	4.19794	2.69e-05	9.96e-05
GABRD	10.9358	3.6402	0.659185	5.52228	3.35e-08	2.07e-07
GPR1	2.44002	3.63986	0.797452	4.56436	5.01e-06	2.12e-05
CTTNBP2	10.1359	3.63937	0.653752	5.56689	2.59e-08	1.63e-07
ANKS4B	1.65083	3.63531	1.998	1.81947	0.0688393	0.116623
IFNG-AS1	34.3933	3.63209	0.73319	4.95382	7.28e-07	3.6e-06
SLC10A2	1.52447	3.63124	2.28763	1.58734	0.112436	0.177932
SEMA4G	34.6512	3.63121	0.558826	6.49792	8.14e-11	7.57e-10
TBX10	2.47012	3.63006	1.39648	2.59943	0.00933793	0.0200165
CDC42EP5	2.32169	3.62505	0.7613	4.76165	1.92e-06	8.77e-06
LILRB5	94.7776	3.62492	0.56942	6.36599	1.94e-10	1.71e-09
ACSM5	11.6502	3.62441	0.590145	6.14157	8.17e-10	6.43e-09
KRT80	60.9975	3.62214	0.670093	5.40543	6.47e-08	3.81e-07
DNM3OS	1.63922	3.62119	0.900481	4.0214	5.79e-05	0.00020024
COL19A1	6.91414	3.62054	0.722992	5.00772	5.51e-07	2.78e-06
CPS1	24.1643	3.61798	0.597654	6.05364	1.42e-09	1.07e-08
FAM149A	2.77201	3.6175	0.769263	4.70255	2.57e-06	1.14e-05
KLK14	8.71175	3.61743	0.584352	6.19049	6e-10	4.83e-09
GATA4	1.50853	3.6174	2.52089	1.43497	0.151295	0.227923
HECW1-IT1	1.76747	3.61556	1.11813	3.23357	0.00122254	0.00322448
TMPRSS3	14.9902	3.61537	0.71983	5.02254	5.1e-07	2.59e-06
SPARCL1	19.146	3.61353	0.388735	9.2956	1.46e-20	4.97e-19
PTPRK	141.345	3.6134	0.39769	9.08597	1.03e-19	3.1e-18
C9orf152	1.56028	3.61099	1.10342	3.27253	0.00106588	0.00285132
FREM2	2.16302	3.60838	0.78871	4.57504	4.76e-06	2.02e-05
TMEM179	1.73258	3.6076	1.10146	3.2753	0.00105551	0.00282726
FGFR3	207.1	3.60649	0.424681	8.49222	2.03e-17	4.43e-16
EPB41L1	198.329	3.60587	0.356232	10.1222	4.4e-24	2.31e-22
PRICKLE2	45.8176	3.60572	0.382253	9.43282	3.99e-21	1.45e-19
CAPN9	2.56435	3.60555	1.47079	2.45143	0.0142288	0.0290533
LINC01968	2.95528	3.60389	0.784834	4.59191	4.39e-06	1.87e-05
PPP1R13L	522.875	3.59978	0.302426	11.903	1.14e-32	1.45e-30
SLC13A5	1.47741	3.59838	1.27142	2.8302	0.00465187	0.0107174
CCL21	1.60794	3.59649	0.922602	3.8982	9.69e-05	0.00031996
TINAG	1.49771	3.59316	3.06091	1.17389	0.240441	0.336533
CD1E	8.35862	3.59314	0.871221	4.12426	3.72e-05	0.00013387
CADPS2	42.0639	3.59239	0.429718	8.35988	6.28e-17	1.29e-15
VSTM5	1.52778	3.59095	0.933427	3.84706	0.00011954	0.00038719
FAM189A1	3.87486	3.59022	0.905245	3.96602	7.31e-05	0.00024783
PLXDC1	2.88811	3.58635	0.600891	5.96838	2.4e-09	1.76e-08
TMEM200B	9.80571	3.58388	0.562012	6.37687	1.81e-10	1.6e-09
LINC01209	2.36562	3.58249	1.14756	3.12182	0.00179735	0.00453744
LINC01956	1.45769	3.58194	1.41161	2.53748	0.0111654	0.0234388
ACVR1C	27.6904	3.58021	0.538902	6.64352	3.06e-11	3e-10
LINC01018	1.52303	3.57797	1.47396	2.42745	0.0152053	0.0308248
FIBCD1	5.398	3.57579	1.13671	3.14573	0.00165673	0.00422221
CACNA1S	1.46203	3.56988	2.31172	1.54425	0.122527	0.191144
CH25H	8.00573	3.56802	0.831094	4.29316	1.76e-05	6.73e-05
USHBP1	26.6559	3.5626	0.383945	9.27893	1.71e-20	5.75e-19
PCDHA4	15.2024	3.55993	0.865085	4.11512	3.87e-05	0.00013866
LINC01915	2.93166	3.55568	0.876997	4.05438	5.03e-05	0.0001762
TRPV3	13.5476	3.55314	0.686733	5.17397	2.29e-07	1.23e-06
MAPT-IT1	2.96242	3.55309	0.969737	3.66397	0.00024833	0.00075947
FAM3B	8.89452	3.55283	1.13546	3.12899	0.00175409	0.00443973
EHMT2-AS1	5.14097	3.55142	1.16271	3.05443	0.00225488	0.00557623
RASEF	2.06923	3.55084	0.865784	4.1013	4.11e-05	0.00014629
PLEKHS1	32.2663	3.54961	0.755601	4.69773	2.63e-06	1.17e-05
TNS2	262.211	3.54833	0.219074	16.1969	5.3e-59	5.17e-56
DLX3	2.43912	3.54765	0.827224	4.28862	1.8e-05	6.85e-05
MAP2	5.18359	3.54244	0.720686	4.91537	8.86e-07	4.31e-06
GLB1L3	4.49249	3.5382	0.719376	4.91843	8.72e-07	4.25e-06
PREX2	272.635	3.53694	0.442798	7.9877	1.37e-15	2.45e-14
ENOX1	33.2125	3.53171	0.504283	7.00343	2.5e-12	2.85e-11
LINC02057	1.45553	3.52742	1.75316	2.01204	0.0442162	0.0791545
NUAK1	144.38	3.52725	0.351685	10.0296	1.13e-23	5.73e-22
OLFML1	1.51324	3.52395	0.803314	4.38676	1.15e-05	4.55e-05
CDS1	96.4576	3.5217	0.576247	6.11145	9.87e-10	7.65e-09
KRT23	26.1203	3.52065	0.838504	4.19873	2.68e-05	9.93e-05
ATG9B	101.536	3.51868	0.481816	7.30296	2.82e-13	3.72e-12
FMO2	1.78718	3.51624	0.891912	3.94236	8.07e-05	0.00027123
MCF2L	709.445	3.51539	0.315211	11.1525	6.96e-29	6.21e-27
PIGR	2.78732	3.51457	1.2703	2.76672	0.00566236	0.0128052
DNER	1.76603	3.50929	1.84135	1.90583	0.0566728	0.0984917
PPP1R3A	1.39578	3.50517	2.29488	1.52739	0.126664	0.196603
PRKD1	10.3395	3.50316	0.826882	4.23659	2.27e-05	8.5e-05
ARHGEF16	10.3408	3.50259	0.603717	5.8017	6.56e-09	4.51e-08
NTS	1.39131	3.49501	2.30243	1.51796	0.129023	0.199541
PLVAP	64.6514	3.48907	0.313093	11.1439	7.67e-29	6.77e-27
PCDHA10	31.7425	3.48831	0.718695	4.85368	1.21e-06	5.76e-06
ATP12A	5.44834	3.48475	0.887675	3.92571	8.65e-05	0.00028805
CCDC187	22.1814	3.48058	0.794013	4.38354	1.17e-05	4.61e-05
EFR3B	65.3925	3.47652	0.407856	8.52389	1.54e-17	3.42e-16
FBXO40	1.78623	3.4765	2.31881	1.49926	0.133806	0.20576
PCP4L1	13.5638	3.47392	0.771333	4.50378	6.68e-06	2.77e-05
CHL1	11.5859	3.47352	0.610273	5.69174	1.26e-08	8.29e-08
LINC01342	1.60669	3.46649	1.42444	2.43358	0.0149504	0.0303642
ELFN2	11.0468	3.46433	0.699938	4.94949	7.44e-07	3.68e-06
ASCL4	1.62934	3.46142	1.33098	2.60066	0.00930453	0.0199582
TMEM213	1.69771	3.45398	1.14806	3.00854	0.00262508	0.00639091
NRG2	26.8037	3.44988	0.610261	5.65313	1.58e-08	1.02e-07
IDO1	49.1314	3.44764	0.822692	4.19068	2.78e-05	0.00010265
GJA4	7.26642	3.44711	0.493904	6.97931	2.97e-12	3.33e-11
ATP8B1	24.3328	3.44453	0.395331	8.71303	2.96e-18	7.32e-17
SIM2	1.68963	3.44319	1.12852	3.05106	0.00228036	0.00563448
B4GALNT1	5.32801	3.43912	0.694946	4.94875	7.47e-07	3.69e-06
BCAN	2.10903	3.42939	0.905012	3.78934	0.00015105	0.00048037
FOXP4-AS1	4.25854	3.42928	0.808257	4.24282	2.21e-05	8.27e-05
LINC02245	21.9167	3.42902	0.645009	5.31624	1.06e-07	6.02e-07
NOTCH4	299.703	3.42874	0.250805	13.6709	1.51e-42	4.66e-40
FLNC	31.3674	3.42841	0.616691	5.55937	2.71e-08	1.7e-07
NOS1AP	124.004	3.42391	0.511019	6.70017	2.08e-11	2.09e-10
RAB25	1.58405	3.42388	0.900695	3.80137	0.0001439	0.0004592
WNT2B	128.75	3.42222	0.338771	10.1019	5.42e-24	2.82e-22
ABCC8	2.12179	3.42076	1.0098	3.38756	0.00070518	0.00195695
CRHR2	1.40434	3.42021	0.915373	3.73641	0.00018667	0.00058328
MSX1	7.1785	3.41287	0.581661	5.86746	4.43e-09	3.13e-08
SOX11	1.30536	3.40796	1.12734	3.02302	0.00250268	0.00613203
KLHL29	8.3647	3.3969	0.962471	3.52935	0.00041658	0.00121339
GNG12	3.06124	3.39627	0.696198	4.87831	1.07e-06	5.14e-06
TRIM55	1.96591	3.39445	1.13904	2.98009	0.00288162	0.00695183
NXPE4	1.91565	3.39286	3.06031	1.10866	0.267575	0.367554
SLC9C2	6.39575	3.39219	0.850042	3.99062	6.59e-05	0.00022557
ZBED2	1.51015	3.39158	1.17654	2.88267	0.00394323	0.00922153
SPEG	181.619	3.39015	0.380808	8.90251	5.46e-19	1.49e-17
SMIM31	1.62598	3.38913	2.52639	1.34149	0.17976	0.263943
SLC23A3	41.6399	3.38856	0.37206	9.10757	8.43e-20	2.55e-18
HYAL1	13.6467	3.38826	0.564088	6.00661	1.89e-09	1.41e-08
B4GALNT2	1.31233	3.38824	2.1389	1.5841	0.11317	0.178917
SOWAHA	1.40419	3.38541	1.85585	1.82418	0.0681247	0.115557
PCDHB11	14.5075	3.38394	0.539219	6.27564	3.48e-10	2.93e-09
FNDC1	2.74472	3.38376	0.540462	6.26087	3.83e-10	3.2e-09
SLC35F3	37.6536	3.37953	0.701983	4.81426	1.48e-06	6.92e-06
FSIP2	60.2457	3.37769	0.676955	4.98954	6.05e-07	3.04e-06
RNF43	257.135	3.37747	0.37582	8.98695	2.54e-19	7.25e-18
KCNK1	7.8568	3.37706	0.724614	4.6605	3.15e-06	1.38e-05
ADIRF	4.28957	3.37697	0.533144	6.33407	2.39e-10	2.07e-09
CHST3	142.789	3.37149	0.430521	7.83117	4.83e-15	8.04e-14
PERM1	1.73947	3.37064	0.872835	3.86172	0.00011259	0.00036712
LINC01355	680.475	3.36833	0.296627	11.3555	6.97e-30	7.15e-28
HTRA1	1.46724	3.36735	0.88081	3.82301	0.00013183	0.00042378
ROS1	1.37807	3.36703	1.14864	2.93132	0.00337521	0.0080268
CAMK2N1	13.2	3.36593	0.415975	8.09167	5.89e-16	1.09e-14
WNT9B	1.25841	3.35735	1.14623	2.92904	0.00340008	0.00808049
GPR158	6.0067	3.35651	1.16314	2.88573	0.00390508	0.00914449
CARMN	2.63329	3.35567	0.442062	7.59094	3.18e-14	4.75e-13
HMCN1	1.21452	3.35179	0.701924	4.77515	1.8e-06	8.25e-06
SHANK2	34.1466	3.34541	0.526162	6.35814	2.04e-10	1.79e-09
KIAA1671	313.938	3.34502	0.362106	9.23769	2.52e-20	8.22e-19
LINC00642	1.69451	3.34171	1.42782	2.34043	0.0192615	0.0380334
ZIC2	2.16454	3.34144	1.52872	2.18577	0.0288321	0.0543811
CYP4B1	1.2489	3.34079	1.30438	2.5612	0.0104311	0.0220714
SCNN1B	2.77974	3.34042	0.7053	4.73617	2.18e-06	9.86e-06
NFATC4	246.207	3.33895	0.452209	7.38365	1.54e-13	2.1e-12
NKPD1	72.7031	3.33855	0.516845	6.45947	1.05e-10	9.61e-10
LEMD1	2.4746	3.3376	1.04356	3.19829	0.00138246	0.00360031
PODNL1	65.7447	3.33691	0.409899	8.14082	3.93e-16	7.48e-15
TMEM26	6.8214	3.33691	0.804348	4.14859	3.35e-05	0.00012153
HECW2	184.41	3.33447	0.242079	13.7743	3.64e-43	1.18e-40
TFAP2A	1.70388	3.33415	0.82861	4.02379	5.73e-05	0.00019856
PIK3C2G	1.1964	3.33277	0.775174	4.29938	1.71e-05	6.56e-05
FAM216B	1.23959	3.32965	3.06152	1.08758	0.27678	0.37754
COL4A3	3.62622	3.32881	0.802752	4.14675	3.37e-05	0.00012238
LINC02024	1.5706	3.3283	1.85689	1.79241	0.0730675	0.122767
SNAP25	5.84907	3.32634	0.632118	5.26221	1.42e-07	7.88e-07
LHX6	72.4249	3.32367	0.524054	6.34223	2.26e-10	1.97e-09
AGAP1-IT1	21.7593	3.32097	0.441001	7.53054	5.05e-14	7.39e-13
GLIS2	24.5025	3.3209	0.395533	8.39603	4.62e-17	9.63e-16
WIPF3	40.3352	3.32034	0.523279	6.34525	2.22e-10	1.93e-09
SLC6A17	1.19895	3.31702	0.690026	4.80709	1.53e-06	7.15e-06
KCTD19	16.2616	3.31589	0.828176	4.00384	6.23e-05	0.00021435
FASLG	7.22988	3.31588	0.627511	5.28419	1.26e-07	7.06e-07
HSPA12A	8.74633	3.31397	0.534475	6.20041	5.63e-10	4.55e-09
CCDC85C	523.373	3.31369	0.303228	10.928	8.47e-28	6.61e-26
PZP	1.40783	3.31329	0.933733	3.54844	0.00038752	0.00113668
AMPH	9.73997	3.30979	0.619636	5.34152	9.22e-08	5.29e-07
FER1L5	3.93737	3.30662	0.961916	3.43754	0.00058703	0.00165894
FGD5	74.29	3.30492	0.550987	5.99818	2e-09	1.48e-08
FRMD5	3.02292	3.30471	0.855646	3.86224	0.00011235	0.00036647
SCIN	17.1841	3.30398	0.581298	5.68379	1.32e-08	8.65e-08
UNC13A	31.6929	3.30371	0.429822	7.68622	1.52e-14	2.35e-13
RASL12	2.53101	3.30077	0.731201	4.51417	6.36e-06	2.64e-05
PLCH2	76.1881	3.30061	0.525799	6.27731	3.44e-10	2.9e-09
LDB2	1.20316	3.30029	1.03109	3.20077	0.00137063	0.00357162
PARD6G	72.3218	3.29979	0.395069	8.35245	6.69e-17	1.37e-15
CLEC20A	2.78842	3.29796	1.49272	2.20936	0.0271493	0.0515114
PLEKHG4B	137.576	3.29653	0.743765	4.43223	9.33e-06	3.76e-05
SHISAL1	15.7207	3.29399	0.536563	6.13904	8.3e-10	6.52e-09
LINC01852	4.84374	3.28886	0.77429	4.24758	2.16e-05	8.12e-05
GCGR	2.427	3.28789	0.98968	3.32217	0.00089319	0.00242691
EPS8L1	384.615	3.2865	0.425527	7.72336	1.13e-14	1.78e-13
SP8	1.64974	3.28589	1.75223	1.87526	0.0607571	0.104606
LINC01750	1.28837	3.28079	1.24925	2.62621	0.00863417	0.0186836
COL5A3	52.3299	3.28037	0.479861	6.83609	8.14e-12	8.56e-11
CHST5	1.72934	3.27949	0.977955	3.35341	0.00079822	0.00219295
GFRA3	5.77643	3.2751	0.792322	4.13355	3.57e-05	0.00012892
SFTPD-AS1	2.75692	3.27072	0.86874	3.76489	0.00016662	0.00052593
SLC34A2	1.17958	3.2645	1.09457	2.98246	0.00285944	0.00690782
ADCY8	1.36823	3.26011	1.47293	2.21335	0.0268735	0.0510821
CALD1	292.544	3.25931	0.339803	9.59176	8.66e-22	3.39e-20
DNASE1L3	22.8591	3.2568	0.607854	5.35786	8.42e-08	4.86e-07
CD209	8.20395	3.2558	0.740406	4.39732	1.1e-05	4.36e-05
TMPRSS13	111.046	3.25344	0.419673	7.75232	9.02e-15	1.44e-13
MOCOS	38.1466	3.2528	0.485222	6.70375	2.03e-11	2.04e-10
LZTS1	4.45098	3.25141	0.803072	4.04872	5.15e-05	0.00018012
SOX18	15.0162	3.24821	0.624248	5.20339	1.96e-07	1.06e-06
PRCD	50.8313	3.2482	0.44652	7.27448	3.48e-13	4.52e-12
JAM2	9.93013	3.24652	0.607746	5.34191	9.2e-08	5.28e-07
CD1A	9.44418	3.24621	0.867938	3.74014	0.00018392	0.00057573
LMOD2	1.36002	3.24219	3.06123	1.05911	0.289549	0.392006
C7	48.4814	3.24046	0.604529	5.36031	8.31e-08	4.8e-07
MIRLET7BHG	2175.58	3.2397	0.293511	11.0377	2.51e-28	2.08e-26
LINC01727	1.20793	3.23831	1.6153	2.00478	0.0449864	0.0803613
TAS2R4	161.745	3.23592	0.293854	11.012	3.35e-28	2.71e-26
FA2H	12.5524	3.23579	0.793948	4.07558	4.59e-05	0.0001619
WNK2	40.5731	3.23495	0.624685	5.17853	2.24e-07	1.2e-06
MPPED1	5.63406	3.23158	0.78643	4.10918	3.97e-05	0.0001419
ESR2	14.235	3.23	0.709446	4.55285	5.29e-06	2.23e-05
LINC00637	1.14847	3.22988	1.70556	1.89373	0.0582606	0.100902
SLIT3	4.95143	3.22902	0.68268	4.72992	2.25e-06	1.01e-05
IGSF5	1.17608	3.22548	1.62351	1.98673	0.0469528	0.0834073
GPX8	4.07833	3.22408	0.607876	5.30384	1.13e-07	6.4e-07
CES3	127.143	3.22167	0.513775	6.27058	3.6e-10	3.02e-09
PCDH12	37.283	3.22082	0.499665	6.44596	1.15e-10	1.04e-09
SLC46A2	23.9531	3.21807	0.678926	4.73994	2.14e-06	9.69e-06
SDC1	179.617	3.21699	0.405855	7.92644	2.26e-15	3.92e-14
IDO2	6.38854	3.21696	0.95682	3.36214	0.00077342	0.00213082
C1QB	249.856	3.21358	0.575025	5.58859	2.29e-08	1.45e-07
TDRD6	9.28699	3.21029	0.639997	5.0161	5.27e-07	2.67e-06
LINC01206	1.13472	3.20941	1.82913	1.7546	0.0793269	0.131771
LINC02067	3.11372	3.20937	0.991479	3.23696	0.00120812	0.00318883
OR9A4	2.08481	3.20849	0.994239	3.22708	0.00125062	0.00328965
KCNQ3	27.303	3.20687	0.577187	5.55604	2.76e-08	1.73e-07
USP6	79.5396	3.20582	0.792893	4.0432	5.27e-05	0.00018416
CNTN3	1.10555	3.20568	0.687854	4.6604	3.16e-06	1.38e-05
JCAD	333.43	3.20271	0.450301	7.11238	1.14e-12	1.37e-11
ATP6V0A4	5.68428	3.20194	0.962593	3.32637	0.00087985	0.00239548
PPP2R3A	179.732	3.20192	0.406132	7.88393	3.17e-15	5.39e-14
COLCA2	1.22686	3.20055	0.813049	3.93648	8.27e-05	0.00027685
COL12A1	2.2001	3.20054	0.843811	3.79296	0.00014886	0.00047384
WNT5B	20.6414	3.19907	0.608384	5.25831	1.45e-07	8.03e-07
COL6A3	604.41	3.19637	0.328571	9.7281	2.29e-22	9.78e-21
MIPOL1	41.7759	3.19484	0.504803	6.32889	2.47e-10	2.13e-09
ABCB11	11.8913	3.19114	0.694085	4.59762	4.27e-06	1.83e-05
KCNS1	1.11096	3.19052	1.68004	1.89908	0.0575545	0.0998165
ZNF366	86.174	3.18858	0.42313	7.53568	4.86e-14	7.13e-13
CLMP	82.6034	3.18204	0.412464	7.71472	1.21e-14	1.9e-13
NGFR	113.794	3.1805	0.334165	9.51778	1.77e-21	6.62e-20
OR7C1	1.09454	3.17941	0.925378	3.43579	0.00059082	0.00166725
CSMD1	29.0815	3.17867	0.73199	4.34251	1.41e-05	5.49e-05
TPD52L1	2.9116	3.17702	0.706231	4.49855	6.84e-06	2.83e-05
CFB	19.3978	3.17526	0.635491	4.99655	5.84e-07	2.93e-06
SCN5A	4.69271	3.17504	1.11603	2.84495	0.00444188	0.0102768
ADGRF2	1.26247	3.17374	0.939795	3.37705	0.00073268	0.00202557
LINC00634	3.19456	3.17128	0.645366	4.91393	8.93e-07	4.34e-06
PRKG1	35.781	3.17117	0.534229	5.93599	2.92e-09	2.12e-08
MLIP	1.19161	3.16954	0.836772	3.78781	0.00015198	0.00048306
NRG3	1.52676	3.16791	1.0261	3.08732	0.00201967	0.0050443
PNPLA5	1.09363	3.16608	2.13035	1.48618	0.137232	0.210384
KCNH1	2.85123	3.16526	0.961921	3.29056	0.00099987	0.0026897
CNTN6	1.099	3.1631	1.42826	2.21465	0.0267843	0.0509567
GRM8	1.74143	3.16278	0.831931	3.80173	0.00014369	0.00045888
CBS	5.24443	3.16238	0.854583	3.70049	0.00021518	0.00066505
LINC02324	1.31137	3.1619	1.20726	2.61907	0.00881702	0.019023
GSTA2	1.09984	3.1601	3.06195	1.03206	0.302046	0.405732
SYT10	1.12844	3.15519	2.12818	1.48258	0.138186	0.211588
LAMA5	255.217	3.1518	0.313448	10.0553	8.71e-24	4.44e-22
BIRC7	5.71058	3.14903	1.01451	3.10401	0.0019092	0.00479018
TCEA3	42.8927	3.14783	0.377717	8.33384	7.83e-17	1.6e-15
MGAT4C	1.75036	3.14664	1.12363	2.80041	0.0051037	0.0116681
FBXO16	4.69122	3.14603	0.779072	4.03817	5.39e-05	0.00018772
LINC00882	6.55283	3.14593	0.593178	5.30351	1.14e-07	6.41e-07
DPYSL5	1.10329	3.14499	2.14663	1.46508	0.142899	0.217288
NPFFR1	3.62585	3.1443	1.01293	3.10416	0.00190823	0.00478843
DLX5	1.36336	3.14273	0.861623	3.64745	0.00026485	0.00080539
CHRM1	1.09303	3.14124	1.42602	2.2028	0.0276086	0.0522925
TRAPPC12-AS1	1.31029	3.13958	1.20023	2.61582	0.0089013	0.0191907
KCNA7	1.36436	3.13685	1.54518	2.03008	0.042348	0.0761595
RSPO1	8.4842	3.13684	0.724816	4.32778	1.51e-05	5.83e-05
LINC00494	3.07676	3.13524	0.955196	3.28231	0.00102962	0.00276297
ADTRP	135.274	3.1352	0.581335	5.39311	6.93e-08	4.05e-07
NR2F1-AS1	20.9908	3.13396	0.502722	6.23399	4.55e-10	3.75e-09
C1QC	260.784	3.13354	0.620217	5.05233	4.36e-07	2.24e-06
LINC02516	10.0908	3.13264	0.544092	5.75756	8.53e-09	5.77e-08
LINC01226	183.035	3.13021	0.625981	5.00049	5.72e-07	2.88e-06
POSTN	1.07173	3.12274	0.660088	4.73079	2.24e-06	1.01e-05
TTC39A	94.2554	3.11996	0.426935	7.3078	2.72e-13	3.6e-12
LHFPL4	1.06885	3.11877	1.82437	1.70951	0.0873567	0.143213
EFNA2	1.94602	3.11857	1.91441	1.629	0.103313	0.165327
RASSF6	47.4649	3.11843	0.680695	4.58125	4.62e-06	1.97e-05
SOWAHB	1.07886	3.11723	1.42585	2.18622	0.0287993	0.0543427
LINC00504	23.8665	3.11524	0.619677	5.02719	4.98e-07	2.53e-06
LINC01978	1.59618	3.1144	1.76789	1.76165	0.0781291	0.130052
OR2AG2	21.0013	3.11438	0.702785	4.43149	9.36e-06	3.77e-05
PGF	58.8654	3.11244	0.355841	8.74673	2.2e-18	5.53e-17
CEP170B	385.709	3.10978	0.33671	9.23576	2.56e-20	8.35e-19
PHGR1	1.15324	3.10878	3.06209	1.01525	0.309987	0.414213
SLITRK5	331.018	3.10689	0.742279	4.18561	2.84e-05	0.00010482
SPRR2G	1.04015	3.10509	1.13631	2.7326	0.00628363	0.0140581
KCNJ5	46.9358	3.10448	0.457529	6.78532	1.16e-11	1.19e-10
KCNH5	1.05315	3.10227	1.70648	1.81794	0.0690736	0.116986
EBF3	106.546	3.10084	0.566013	5.47839	4.29e-08	2.6e-07
EYA1	15.9122	3.10055	0.706614	4.3879	1.14e-05	4.53e-05
FAM83E	125.122	3.09842	0.481367	6.4367	1.22e-10	1.1e-09
MAF	306.475	3.09757	0.342023	9.05663	1.35e-19	3.98e-18
SYBU	5.43557	3.09458	0.67979	4.55225	5.31e-06	2.23e-05
VSTM4	89.3391	3.09391	0.388059	7.97278	1.55e-15	2.73e-14
REP15	11.3236	3.09313	0.576868	5.36194	8.23e-08	4.77e-07
COL15A1	1.28641	3.09272	0.895075	3.45527	0.00054974	0.00156364
LINC01558	1.0423	3.0892	0.824536	3.74659	0.00017925	0.00056242
WWTR1	9.31175	3.08736	0.390686	7.90242	2.74e-15	4.71e-14
SNTN	1.22581	3.08341	2.32139	1.32826	0.184093	0.269179
HOXD3	1.03659	3.08126	0.592124	5.20374	1.95e-07	1.06e-06
TJP3	6.16709	3.07958	0.580407	5.3059	1.12e-07	6.33e-07
DNAH11	3.55176	3.07823	1.03292	2.98012	0.00288132	0.00695183
ADAMTSL1	1.03542	3.07822	0.597171	5.15467	2.54e-07	1.36e-06
NPAS4	1.0587	3.07349	1.21342	2.53292	0.0113118	0.023695
LGALS9B	9.35462	3.06874	0.892119	3.43983	0.00058208	0.00164549
TMEM86A	248.289	3.06782	0.338977	9.05025	1.43e-19	4.2e-18
CYP2C9	1.31829	3.0672	0.944743	3.2466	0.00116793	0.00309486
TP63	202.004	3.0664	0.55528	5.52225	3.35e-08	2.07e-07
UNC93A	0.997412	3.06581	0.941504	3.25629	0.00112877	0.00300072
PLAT	12.3401	3.06501	0.502615	6.09812	1.07e-09	8.28e-09
PPP1R1A	1.91574	3.06494	0.985121	3.11123	0.00186309	0.00468791
ZIC4	3.01375	3.06411	1.21444	2.52307	0.0116335	0.0242676
MMP16	1.20765	3.06345	1.20347	2.54552	0.0109114	0.0229649
SLFNL1	56.8894	3.06288	0.352166	8.69727	3.4e-18	8.31e-17
SYCE1	1.30585	3.06108	1.31726	2.32382	0.0201353	0.0395582
IGFL4	1.09139	3.0599	1.08948	2.80859	0.00497597	0.0113939
BMP8A	8.50543	3.05963	0.658219	4.64834	3.35e-06	1.46e-05
FAM3D	1.33965	3.0587	1.64379	1.86077	0.0627772	0.107641
SEMA3G	102.74	3.0572	0.363572	8.40878	4.14e-17	8.74e-16
SGK2	93.077	3.05299	0.412293	7.40489	1.31e-13	1.81e-12
HUNK	13.19	3.05273	0.620701	4.9182	8.73e-07	4.26e-06
SLC36A2	1.01514	3.05098	1.95682	1.55915	0.11896	0.186491
LCTL	1.91589	3.05084	1.38935	2.19587	0.0281014	0.0531572
FABP7	1.27188	3.05	1.59625	1.91073	0.0560399	0.0975752
RHOD	1.19245	3.04882	0.839927	3.62986	0.00028358	0.00085654
LINC02365	2.30362	3.04805	0.789444	3.861	0.00011292	0.00036812
C21orf62	1.50671	3.04624	1.30781	2.32927	0.0198449	0.0390775
GJC1	79.5432	3.04424	0.421555	7.22145	5.14e-13	6.5e-12
LINC01644	1.18619	3.04331	1.36849	2.22384	0.026159	0.0499402
FAM182B	13.2353	3.04248	0.490801	6.19901	5.68e-10	4.58e-09
CBLC	2.38743	3.04127	0.830766	3.6608	0.00025143	0.00076829
CES4A	297.551	3.03814	0.437186	6.94931	3.67e-12	4.08e-11
LGI2	1.24666	3.03806	0.619747	4.90209	9.48e-07	4.59e-06
ANKK1	4.3397	3.03802	0.680308	4.46565	7.98e-06	3.25e-05
GNB3	71.4562	3.03454	0.414378	7.32311	2.42e-13	3.23e-12
TSPAN15	37.0459	3.03243	0.392448	7.72696	1.1e-14	1.73e-13
ZFPM2	29.532	3.03228	0.424989	7.13496	9.68e-13	1.18e-11
MAB21L2	1.11303	3.03123	2.32246	1.30518	0.191832	0.278731
CCL25	5.69039	3.03041	1.03218	2.93594	0.00332543	0.00792346
A2M	20.4934	3.02637	0.546103	5.54176	2.99e-08	1.87e-07
GPC1	188.561	3.02627	0.331519	9.12849	6.95e-20	2.11e-18
SUSD5	4.21349	3.02531	0.877667	3.44699	0.00056687	0.00160715
WARS2-IT1	1.06217	3.02432	1.00734	3.00227	0.00267972	0.00651309
NLGN2	544.054	3.02307	0.276828	10.9204	9.21e-28	7.09e-26
NMNAT2	10.1179	3.02235	0.682138	4.4307	9.39e-06	3.78e-05
TUSC3	1.50527	3.0215	0.740249	4.08174	4.47e-05	0.00015808
PKHD1	1.06934	3.01961	0.879169	3.43462	0.00059339	0.00167396
GRIN2A	1.34887	3.0192	0.78723	3.83522	0.00012545	0.00040461
SLC6A2	4.36894	3.01644	1.07161	2.81487	0.00487963	0.0111951
LINC01141	1.06512	3.01496	1.21226	2.48705	0.0128806	0.0265881
LINC01208	1.71224	3.01458	1.08491	2.77864	0.00545867	0.0123877
LINC02082	2.88536	3.01426	1.11526	2.70275	0.00687682	0.0152075
PRND	1.34865	3.01198	1.10725	2.72022	0.0065238	0.0145417
GALNT18	8.65982	3.0116	0.764497	3.93933	8.17e-05	0.000274
PCDHAC1	3.77521	3.01059	0.770687	3.90637	9.37e-05	0.00031039
COL17A1	607.853	3.00855	0.731658	4.11196	3.92e-05	0.00014043
CMYA5	127.017	3.00784	0.410852	7.32099	2.46e-13	3.28e-12
PCSK9	3.39654	3.00471	0.845219	3.55495	0.00037805	0.00111168
LARGE2	8.17239	3.00281	0.711593	4.21985	2.44e-05	9.09e-05
ISL1	0.984954	3.00063	1.71658	1.74803	0.0804588	0.133374
PPIC	5.5137	2.99958	0.461545	6.49901	8.09e-11	7.52e-10
LINC00707	0.973827	2.99772	1.81188	1.65448	0.0980301	0.158142
CALML6	11.7714	2.99674	0.536361	5.58718	2.31e-08	1.46e-07
ADGRB3	23.7825	2.99633	0.543211	5.51595	3.47e-08	2.14e-07
LINC01842	1.08178	2.9951	2.30661	1.29849	0.19412	0.28145
PRR36	10.8165	2.99462	0.663651	4.51235	6.41e-06	2.66e-05
TDRD1	4.71118	2.99339	0.854719	3.50219	0.00046145	0.00133456
ZNF648	2.60937	2.99001	0.833836	3.58584	0.00033599	0.00099955
SFTPD	8.3905	2.98996	0.893702	3.34558	0.00082109	0.0022498
DNAH2	93.1536	2.98414	0.672093	4.44007	8.99e-06	3.63e-05
KIAA2012	1.54822	2.98211	1.15583	2.58006	0.00987831	0.0210158
ARHGAP39	24.6075	2.98112	0.555924	5.36246	8.21e-08	4.75e-07
TMEM236	71.2046	2.98053	0.542156	5.49756	3.85e-08	2.35e-07
DLGAP2	35.2941	2.97841	0.625707	4.76008	1.94e-06	8.84e-06
DLG2	166.383	2.97279	0.280149	10.6115	2.64e-26	1.75e-24
SLC16A1-AS1	469.12	2.97188	0.223666	13.2872	2.75e-40	7.54e-38
COL27A1	468.579	2.97098	0.383899	7.73897	1e-14	1.59e-13
A1CF	0.957935	2.9687	3.06247	0.969381	0.332355	0.438759
SLC6A20	13.919	2.96523	0.860229	3.44702	0.00056681	0.00160715
LINC02397	12.7587	2.96444	0.733443	4.04181	5.3e-05	0.00018507
LINC01091	17.1491	2.96091	0.513138	5.7702	7.92e-09	5.38e-08
RNF183	3.21161	2.96087	0.826916	3.58062	0.00034278	0.00101785
POU2F3	3.34299	2.95937	0.764721	3.86987	0.0001089	0.00035605
CHRM3	47.8035	2.9582	0.626106	4.72476	2.3e-06	1.04e-05
SEMA6A-AS2	1.35754	2.95644	1.12259	2.63359	0.00844881	0.0183322
TDRD10	37.2248	2.9563	0.453956	6.51231	7.4e-11	6.9e-10
SPTSSB	0.992083	2.95577	0.75096	3.93599	8.29e-05	0.0002773
PLIN4	327.105	2.95509	0.518482	5.6995	1.2e-08	7.96e-08
LINC00668	1.07645	2.95419	2.82339	1.04633	0.295409	0.398549
INPP5J	9.95252	2.94957	0.626609	4.7072	2.51e-06	1.12e-05
ZNF205	72.8354	2.94924	0.482141	6.11697	9.54e-10	7.41e-09
CACNA1B	26.8326	2.94746	0.682911	4.31602	1.59e-05	6.12e-05
BEAN1	2.88823	2.94706	0.787664	3.74151	0.00018291	0.00057279
LINC01929	1.01127	2.94627	1.20797	2.43902	0.0147271	0.0299762
EXOC3L4	42.1422	2.94394	0.609835	4.82744	1.38e-06	6.51e-06
CXCL14	1.43166	2.93865	0.910324	3.22814	0.001246	0.00327896
ADORA3	8.12895	2.93806	0.493797	5.94994	2.68e-09	1.96e-08
IL36RN	1.5793	2.93769	0.796713	3.68726	0.00022668	0.00069789
BLID	1.79339	2.9353	0.974218	3.01298	0.00258693	0.00630939
KCNIP4	1.23268	2.93526	1.29096	2.27371	0.0229835	0.0444774
AGBL4	8.69943	2.93503	0.606014	4.84318	1.28e-06	6.05e-06
HHIPL1	59.5858	2.93348	0.626902	4.67933	2.88e-06	1.27e-05
TLL2	11.6714	2.93283	0.589658	4.97379	6.57e-07	3.28e-06
PRRT2	30.5888	2.9328	0.506386	5.79163	6.97e-09	4.77e-08
C1orf115	53.3464	2.93173	0.439184	6.6754	2.47e-11	2.45e-10
ZNF488	14.3349	2.93103	0.593445	4.939	7.85e-07	3.87e-06
LINC02334	1.19943	2.92761	1.30582	2.24197	0.0249631	0.0478601
DNAH3	2.84501	2.92243	0.998073	2.92807	0.00341071	0.00810246
LINC00578	3.73593	2.92212	0.927439	3.15074	0.00162858	0.00415982
GTF2IRD1	28.3519	2.92157	0.391572	7.46113	8.58e-14	1.22e-12
TMPRSS15	1.00665	2.92078	3.06232	0.95378	0.340195	0.447328
PAPPA2	1.26496	2.91947	0.855949	3.41081	0.00064771	0.00181294
LINC02227	1.04337	2.91918	1.30126	2.24335	0.0248743	0.0477078
PENK	2.06049	2.91911	0.967548	3.01702	0.00255271	0.00624241
BTNL3	6.58536	2.91698	1.39632	2.08905	0.0367031	0.0671353
TRDN	1.00143	2.91694	2.14252	1.36145	0.173371	0.255974
FKBP10	92.5856	2.91669	0.363448	8.02506	1.01e-15	1.83e-14
ART3	6.38778	2.91659	0.822795	3.54474	0.00039301	0.0011516
VWA2	7.19713	2.91443	0.838756	3.4747	0.00051142	0.00146533
TTLL11-IT1	7.71418	2.91432	0.466219	6.25096	4.08e-10	3.39e-09
SLC1A2	23.4269	2.91222	0.483746	6.02013	1.74e-09	1.31e-08
HSD3B1	0.916642	2.91132	3.06264	0.95059	0.341812	0.449049
ZNF774	37.6373	2.91115	0.368801	7.89354	2.94e-15	5.02e-14
EXPH5	243.993	2.90914	0.426566	6.8199	9.11e-12	9.5e-11
TTYH1	12.2291	2.90583	0.621223	4.67759	2.9e-06	1.28e-05
KIRREL1-IT1	1.82704	2.90477	0.826158	3.516	0.0004381	0.00127228
SLC16A4	34.1354	2.90425	0.405587	7.16061	8.03e-13	9.86e-12
RGS5	21.5453	2.90422	0.312317	9.29896	1.42e-20	4.83e-19
CDH6	11.1288	2.89967	0.660462	4.39036	1.13e-05	4.49e-05
C1QL1	3.35784	2.89875	0.831238	3.48727	0.00048797	0.00140364
PDZD2	339.86	2.89815	0.457564	6.33386	2.39e-10	2.07e-09
CCDC177	1.06465	2.89767	1.5069	1.92293	0.0544888	0.0951954
RAX	1.58076	2.89747	1.18313	2.449	0.0143254	0.0292301
ZNF365	1.55078	2.89398	0.840534	3.44303	0.00057524	0.00162878
AMT	16.3769	2.88877	0.384448	7.51409	5.73e-14	8.33e-13
MUC6	1.07511	2.88819	2.37712	1.21499	0.224368	0.317672
B3GNT3	1.77839	2.88629	1.08795	2.65296	0.00797903	0.0173946
SULT4A1	21.9856	2.88606	0.945174	3.05347	0.00226209	0.0055909
GNAS-AS1	26.8161	2.88517	0.547683	5.26796	1.38e-07	7.66e-07
ZNF385B	1.24325	2.88514	1.28142	2.25153	0.0243522	0.046832
ARNTL2-AS1	17.4043	2.88375	1.05811	2.72538	0.00642272	0.0143437
LAMB4	1.43291	2.87991	0.865924	3.32583	0.00088156	0.00239902
PLPP2	17.3905	2.87967	0.596884	4.8245	1.4e-06	6.59e-06
BTC	1.23768	2.87944	1.10403	2.60811	0.0091044	0.0195805
SLC5A8	0.899964	2.87935	3.06274	0.940122	0.347155	0.454402
CASQ1	0.972788	2.87876	1.61437	1.7832	0.0745533	0.124881
KRT74	1.55534	2.87649	1.64424	1.74944	0.0802148	0.133
LINC02280	12.4523	2.87488	0.509185	5.64603	1.64e-08	1.06e-07
KAZN	195.835	2.87479	0.30548	9.41074	4.93e-21	1.78e-19
LINGO2	1.56645	2.87391	1.05962	2.7122	0.00668388	0.0148406
FRRS1L	1.14267	2.87381	0.875898	3.28099	0.00103443	0.00277504
CAMK2N2	1.93687	2.87036	0.835489	3.43555	0.00059136	0.0016685
IGFL3	0.87869	2.87009	1.46738	1.95592	0.0504741	0.089034
GLDC	14.5182	2.86993	0.655477	4.37838	1.2e-05	4.71e-05
FLRT2	0.964133	2.86929	0.609312	4.70906	2.49e-06	1.11e-05
RTN4RL1	13.3743	2.86773	0.589338	4.86602	1.14e-06	5.44e-06
FERMT1	127.336	2.86595	0.502677	5.70139	1.19e-08	7.88e-08
WNT4	1.13644	2.86507	1.01107	2.8337	0.00460121	0.0106146
MAPK4	1.69033	2.86416	0.855661	3.34731	0.000816	0.00223621
C10orf71	1.78581	2.86324	1.91674	1.4938	0.135227	0.207673
MOGAT3	0.916262	2.86267	2.8515	1.00392	0.315417	0.420094
MPDZ	48.0088	2.86001	0.647148	4.4194	9.9e-06	3.96e-05
EFCAB6	44.2757	2.85942	0.388078	7.36817	1.73e-13	2.35e-12
TRIM15	15.9619	2.84971	0.927255	3.07327	0.00211726	0.0052663
PTPRN	26.4193	2.84811	1.04211	2.73303	0.00627539	0.0140415
NALCN-AS1	0.940712	2.84322	1.32636	2.14363	0.0320623	0.0596662
TACC2	311.999	2.84314	0.5307	5.35735	8.45e-08	4.87e-07
KANK3	20.2669	2.84218	0.516657	5.50109	3.77e-08	2.31e-07
PARM1	44.9669	2.84199	0.471944	6.0219	1.72e-09	1.29e-08
CDHR3	45.5214	2.84113	0.593318	4.78854	1.68e-06	7.77e-06
LINC00639	37.2249	2.84083	0.528628	5.37397	7.7e-08	4.47e-07
SPRN	2.7766	2.83838	0.777076	3.65265	0.00025955	0.00079091
HYKK	28.0706	2.83585	0.409522	6.92478	4.37e-12	4.78e-11
NES	1.0373	2.83547	0.656378	4.31987	1.56e-05	6.03e-05
UBASH3A	42.0243	2.83511	0.469269	6.04154	1.53e-09	1.15e-08
LINC01224	1.66508	2.83472	1.37325	2.06425	0.0389941	0.0708537
RNF165	83.9912	2.83472	0.449046	6.31277	2.74e-10	2.35e-09
AFDN-DT	2.9084	2.83417	0.776941	3.64786	0.00026444	0.0008044
PTPRU	167.123	2.8324	0.337296	8.39737	4.57e-17	9.53e-16
CPEB1-AS1	7.44063	2.83139	0.689294	4.10766	4e-05	0.00014272
CXXC4	2.63726	2.82845	1.08501	2.60685	0.00913793	0.019643
ZNF462	215.52	2.82812	0.390336	7.24535	4.31e-13	5.51e-12
TFCP2L1	365.071	2.82793	0.535156	5.2843	1.26e-07	7.06e-07
SOS1-IT1	172.462	2.82786	0.344014	8.2202	2.03e-16	4.02e-15
KBTBD12	18.344	2.82641	0.947057	2.98441	0.00284122	0.00686568
LARP6	20.7844	2.82638	0.413678	6.83232	8.36e-12	8.77e-11
PM20D1	4.4836	2.82619	0.884644	3.19471	0.0013997	0.00364088
HOGA1	0.884556	2.82518	0.992493	2.84655	0.00441961	0.0102293
PCDHGA2	16.389	2.82119	0.651719	4.32884	1.5e-05	5.8e-05
OR2L5	33.6771	2.81999	0.839712	3.35828	0.0007843	0.00215775
PCDHA6	1.29626	2.81945	1.06516	2.64698	0.00812138	0.0176807
SYNC	54.9253	2.81832	0.510076	5.52528	3.29e-08	2.04e-07
OSMR-AS1	1.76105	2.81776	0.897136	3.14084	0.00168466	0.0042835
CCR4	17.5786	2.81697	0.606276	4.64635	3.38e-06	1.47e-05
TMPRSS11D	1.13115	2.81548	1.38393	2.03442	0.0419095	0.0754561
MFSD4A	75.0635	2.81442	0.492216	5.71786	1.08e-08	7.19e-08
EXOC3L1	28.067	2.81436	0.521823	5.39333	6.92e-08	4.05e-07
SLC15A1	0.83795	2.81406	0.887443	3.17098	0.00151926	0.00391705
NFIB	23.7706	2.81388	0.534697	5.26257	1.42e-07	7.87e-07
AZIN2	43.701	2.81064	0.309585	9.07874	1.1e-19	3.29e-18
MEGF10	57.116	2.81039	0.509976	5.51083	3.57e-08	2.2e-07
SHISA9	1.01488	2.80988	1.04519	2.68839	0.00717978	0.0158092
CREG2	5.91346	2.80933	0.78091	3.59751	0.00032128	0.00095986
SHOX2	10.3397	2.80813	0.554843	5.06112	4.17e-07	2.15e-06
SLC25A41	1.50608	2.80648	0.954995	2.93874	0.00329545	0.00785521
SLC13A4	1.04388	2.80528	0.869667	3.2257	0.00125666	0.00330404
CLSTN2	261.89	2.80527	0.556461	5.04127	4.62e-07	2.37e-06
OR13C4	2.59948	2.80478	0.939062	2.98678	0.00281928	0.00681925
APELA	0.842043	2.80042	1.19126	2.3508	0.018733	0.0371194
XKR9	15.6666	2.79898	0.703825	3.97681	6.98e-05	0.00023781
THRSP	0.840611	2.79861	1.33601	2.09476	0.0361927	0.0663331
LINC00922	1.17243	2.79779	1.13836	2.45773	0.0139817	0.0285887
FAM184A	15.4657	2.79764	0.515455	5.42751	5.71e-08	3.4e-07
MALL	2.63236	2.79486	0.74067	3.77342	0.00016103	0.00050952
OMD	0.91569	2.79372	1.29383	2.15926	0.0308298	0.0576904
RP1	2.29632	2.79137	0.896375	3.11407	0.00184528	0.00464908
ZNF177	11.4527	2.78836	0.558953	4.98854	6.08e-07	3.05e-06
PCDHB13	57.0017	2.78319	0.426091	6.53191	6.49e-11	6.11e-10
CD5L	8.10642	2.78085	0.877808	3.16795	0.00153517	0.003952
PCOLCE-AS1	23.0262	2.78082	0.425191	6.54017	6.15e-11	5.8e-10
GAS1RR	1.69885	2.7787	0.693441	4.00711	6.15e-05	0.0002117
FAM177B	6.51285	2.77798	0.852985	3.25677	0.00112688	0.00299785
MYOT	0.909766	2.77724	3.06274	0.906785	0.36452	0.473076
LURAP1L	0.872296	2.77667	0.663859	4.18262	2.88e-05	0.00010592
VASN	84.2416	2.77565	0.382021	7.26569	3.71e-13	4.8e-12
GUCA2B	1.00346	2.77513	3.06307	0.905997	0.364938	0.473513
LINC01254	0.824121	2.77215	1.79324	1.54589	0.122131	0.190578
SLN	0.829651	2.76942	2.33419	1.18646	0.235441	0.330869
KLK1	45.8471	2.76678	0.61791	4.47765	7.55e-06	3.09e-05
EXTL1	0.825426	2.76645	1.19205	2.32075	0.0203001	0.0398467
CD8B2	1.68763	2.76639	1.00874	2.74241	0.00609904	0.0136922
MAP3K19	1.70461	2.76545	2.8159	0.982085	0.326058	0.431679
LINC01429	1.73279	2.76466	1.01077	2.73521	0.00623407	0.0139657
CNKSR1	84.9325	2.7631	0.353805	7.80968	5.73e-15	9.4e-14
HEPHL1	0.816844	2.76276	1.38143	1.99992	0.0455086	0.0811702
AGAP1	376.89	2.75959	0.326358	8.45572	2.77e-17	5.97e-16
SLC2A12	9.97912	2.75958	0.648203	4.25728	2.07e-05	7.8e-05
PKP4-AS1	1.06092	2.75848	1.03334	2.66949	0.00759674	0.0166418
LNX1	44.9755	2.75821	0.437575	6.3034	2.91e-10	2.48e-09
PLA2G2D	11.9654	2.75753	0.842005	3.27495	0.00105679	0.00283026
FOXN1	0.781915	2.75433	0.798445	3.44961	0.00056139	0.00159309
NOL3	181.82	2.75417	0.283099	9.72866	2.28e-22	9.75e-21
ENO4	5.33807	2.75329	0.986449	2.79111	0.00525276	0.0119886
LINC00958	116.644	2.75267	0.668404	4.11826	3.82e-05	0.00013698
FAM110C	1.41238	2.75224	0.735714	3.74091	0.00018336	0.00057407
SEMA6A	176.093	2.75133	0.436254	6.30672	2.85e-10	2.44e-09
BEST2	2.68425	2.74688	1.16607	2.35567	0.0184892	0.0366942
GRHL1	233.82	2.74362	0.458536	5.98344	2.18e-09	1.62e-08
ARHGEF38-IT1	0.827688	2.74312	1.70081	1.61283	0.106781	0.170195
SCN2A	3.48337	2.74288	1.12573	2.43653	0.0148289	0.0301629
B4GALNT4	15.318	2.74235	0.5256	5.21755	1.81e-07	9.9e-07
HTR4	3.52986	2.74182	0.988235	2.77446	0.00552929	0.0125398
SHANK3	3043.59	2.7404	0.372287	7.36099	1.83e-13	2.47e-12
LINC00520	2.02915	2.73973	1.23385	2.22047	0.0263871	0.0503482
FOLR2	12.4412	2.73936	0.506522	5.40817	6.37e-08	3.76e-07
KCTD4	0.94984	2.73726	1.96273	1.39462	0.163131	0.243116
SOBP	86.7178	2.7359	0.378569	7.22695	4.94e-13	6.25e-12
BHMT2	1.12101	2.73558	0.85867	3.18583	0.0014434	0.00374069
SCARA5	9.23543	2.73503	0.590328	4.63306	3.6e-06	1.56e-05
FAM160A1-DT	7.06091	2.73304	0.848814	3.21984	0.00128263	0.00336578
DNALI1	8.54218	2.73285	0.527654	5.17924	2.23e-07	1.2e-06
MAP3K9	227.4	2.73135	0.424595	6.43284	1.25e-10	1.13e-09
STARD13-IT1	18.8234	2.73115	0.500349	5.4585	4.8e-08	2.89e-07
ATAD3C	31.1951	2.72948	0.512279	5.3281	9.92e-08	5.67e-07
TLCD2	134.616	2.72941	0.369513	7.38651	1.51e-13	2.06e-12
RBMS3	4.50237	2.72871	0.565064	4.82902	1.37e-06	6.46e-06
LINC01843	0.964612	2.72287	1.43551	1.8968	0.0578548	0.100298
DDR1	133.856	2.7224	0.373822	7.28262	3.27e-13	4.27e-12
CRYBB2	1.59562	2.7218	0.913726	2.97879	0.00289387	0.00697891
PPP1R14C	37.6696	2.72049	0.589829	4.61233	3.98e-06	1.71e-05
TIMP3	234.933	2.71835	0.296639	9.16382	5.01e-20	1.56e-18
DIRAS2	0.941172	2.71781	1.51401	1.7951	0.0726372	0.122161
SYT13	1.22813	2.71731	2.16398	1.2557	0.209226	0.29964
PCDHAC2	4.75036	2.7171	0.753659	3.60521	0.0003119	0.00093414
SMYD1	0.83224	2.71665	2.34413	1.15892	0.246489	0.343587
LINC01722	0.866078	2.71462	1.60824	1.68795	0.0914216	0.148959
CSRP3	0.799131	2.71459	3.06327	0.886173	0.375524	0.484602
FOXI1	3.64318	2.71371	1.07069	2.53454	0.0112596	0.0236083
NOS3	78.3591	2.71094	0.306654	8.8404	9.54e-19	2.51e-17
COMP	1.90405	2.70947	0.845588	3.20425	0.00135415	0.00353234
NRP2	365.887	2.70867	0.386368	7.0106	2.37e-12	2.71e-11
LINC02325	9.25573	2.70719	0.752961	3.59539	0.0003239	0.0009672
C3orf85	1.041	2.70593	2.81425	0.961509	0.336296	0.443062
SLCO1C1	1.2702	2.70575	0.657772	4.11351	3.9e-05	0.00013952
DLX1	6.67796	2.70574	0.814187	3.32325	0.00088976	0.00241979
PKP3	5.57788	2.70522	0.698013	3.8756	0.00010636	0.00034861
TBX1	298.122	2.7046	0.393104	6.88013	5.98e-12	6.43e-11
FMNL2	165.567	2.70453	0.383561	7.05112	1.77e-12	2.08e-11
PI15	6.67992	2.70076	0.806669	3.34804	0.00081385	0.00223102
SLC5A4	5.92164	2.70016	0.527709	5.11675	3.11e-07	1.64e-06
DBNDD1	21.7538	2.6981	0.54749	4.92812	8.3e-07	4.07e-06
NEB	831.808	2.69376	0.402674	6.68969	2.24e-11	2.24e-10
WNT10A	27.3439	2.69342	0.537699	5.00916	5.47e-07	2.76e-06
THPO	0.750909	2.69212	0.788381	3.41475	0.00063841	0.0017883
RP1L1	43.41	2.68975	0.510112	5.27286	1.34e-07	7.49e-07
CLEC2A	63.244	2.68968	0.952128	2.82492	0.00472927	0.0108758
C5orf46	0.846196	2.68966	0.893847	3.00908	0.00262037	0.0063812
HEPACAM	0.917525	2.68922	1.19994	2.24114	0.0250172	0.0479481
GSC	11.9858	2.68891	0.777243	3.45955	0.00054108	0.00154025
DEFA5	0.779649	2.68453	3.06337	0.876332	0.38085	0.490426
RAI14	8.94192	2.68421	0.732414	3.66488	0.00024745	0.00075706
TMEM249	5.30221	2.68377	0.60372	4.4454	8.77e-06	3.55e-05
CUZD1	35.5179	2.68146	0.463237	5.78852	7.1e-09	4.86e-08
TNFSF15	72.1377	2.6808	0.542858	4.93831	7.88e-07	3.88e-06
PCAT7	2.14875	2.67955	1.25515	2.13485	0.0327732	0.0608151
C14orf39	0.776347	2.67854	1.69918	1.57637	0.114941	0.181274
LHB	0.912792	2.67417	1.61513	1.6557	0.0977818	0.157813
RARRES2	2.31193	2.67326	0.950664	2.81199	0.00492353	0.011287
ONECUT1	0.778091	2.67262	1.25039	2.13743	0.0325628	0.0604629
HAS2-AS1	2.39968	2.6726	0.921281	2.90096	0.00372018	0.00875823
LINC01305	15.6187	2.67144	0.840016	3.18023	0.00147159	0.00380758
TSPAN9	99.6102	2.67088	0.434069	6.15313	7.6e-10	6.02e-09
SLC22A31	36.0996	2.67017	0.669426	3.98875	6.64e-05	0.00022721
THRB	72.3049	2.66756	0.475686	5.60781	2.05e-08	1.31e-07
TENM2	1.66654	2.66698	0.686622	3.88421	0.00010266	0.00033737
LINC01936	0.822562	2.66558	0.891222	2.99093	0.00278132	0.00674043
MYL1	0.770674	2.66506	3.06344	0.869959	0.384323	0.493956
SLC24A2	1.2582	2.66487	1.54712	1.72247	0.0849845	0.139859
NECTIN4	176.339	2.66465	0.57686	4.61923	3.85e-06	1.66e-05
PSG4	0.75839	2.66232	1.45744	1.82672	0.0677421	0.115008
HNF4G	10.3635	2.66215	1.34183	1.98398	0.0472586	0.0838825
AHNAK2	6.41665	2.66197	0.60669	4.38769	1.15e-05	4.54e-05
CLIC6	11.6886	2.65785	0.649543	4.09187	4.28e-05	0.000152
AFAP1L2	56.6181	2.65756	0.420282	6.32327	2.56e-10	2.21e-09
GNAL	75.1642	2.65723	0.380406	6.98525	2.84e-12	3.21e-11
AGBL5-IT1	3.28304	2.65715	0.636544	4.17433	2.99e-05	0.00010946
LEAP2	43.3745	2.65689	0.314333	8.45246	2.85e-17	6.12e-16
C2CD4D	0.906686	2.65586	1.15013	2.30919	0.0209328	0.0409239
LRRC19	0.961246	2.65465	3.06347	0.866548	0.386189	0.495781
TTBK1	3.49878	2.65382	0.784409	3.3832	0.00071645	0.00198603
LGI3	0.984804	2.65255	1.23902	2.14085	0.0322862	0.0600192
CYP2C19	0.891729	2.65072	1.21696	2.17815	0.0293945	0.0552639
PCDHA3	1.26641	2.64936	1.21905	2.1733	0.0297579	0.0558813
LCN10	2.05194	2.64844	0.983591	2.69262	0.0070893	0.0156394
SPIC	2.36556	2.6483	1.08859	2.43279	0.014983	0.0304165
EPO	1.15036	2.64817	0.958036	2.76417	0.00570678	0.0128974
ZBTB8B	1.01252	2.6476	1.12455	2.35436	0.0185546	0.0368115
SMAD5-AS1	0.823468	2.64744	1.82065	1.45412	0.145912	0.221008
OR56A4	0.89398	2.64669	1.08477	2.43987	0.0146924	0.0299234
STOX2	316.334	2.64648	0.433988	6.09804	1.07e-09	8.28e-09
SPOCK3	1.36117	2.64468	1.76633	1.49727	0.134323	0.206429
ZAN	5.13162	2.64414	0.96343	2.7445	0.00606028	0.0136157
SHISA8	2.00905	2.6426	1.07488	2.45852	0.0139513	0.0285497
CHDH	56.4815	2.64172	0.587327	4.49787	6.86e-06	2.84e-05
ANO9	227.935	2.64139	0.368439	7.16913	7.55e-13	9.32e-12
LINC01554	16.1974	2.64126	0.611665	4.31815	1.57e-05	6.07e-05
FGF11	66.2102	2.64003	0.394675	6.68913	2.25e-11	2.25e-10
NANOG	6.07627	2.63879	0.630426	4.18572	2.84e-05	0.0001048
USH1C	1.00814	2.63862	2.53782	1.03972	0.29847	0.401851
LINC02457	0.744416	2.63847	1.68311	1.56762	0.11697	0.18388
TTLL9	26.2891	2.63826	0.535475	4.92694	8.35e-07	4.09e-06
TSPAN10	31.4176	2.63814	0.413836	6.37485	1.83e-10	1.62e-09
SYT7	1.25131	2.63696	0.60371	4.36792	1.25e-05	4.93e-05
FYB2	0.753759	2.63644	2.34236	1.12555	0.260357	0.359327
ROBO4	177.509	2.63455	0.478361	5.50744	3.64e-08	2.23e-07
TRIM47	79.8535	2.63267	0.314711	8.36537	5.99e-17	1.23e-15
TMEM178B	3.57452	2.63219	0.688664	3.82217	0.00013228	0.00042493
NKX2-2	0.75353	2.63167	2.87842	0.914277	0.360571	0.468609
OLFM2	2.31026	2.63149	0.779069	3.37774	0.00073084	0.00202111
SERPINB11	0.752951	2.63116	2.87872	0.914002	0.360716	0.468763
EFNA1	26.7557	2.62988	0.399406	6.58448	4.56e-11	4.37e-10
TTC6	0.754122	2.62914	1.478	1.77885	0.0752646	0.125891
HMSD	7.54069	2.62791	0.874226	3.00598	0.00264724	0.0064386
RUNDC3B	0.853069	2.62532	0.95857	2.73879	0.00616664	0.0138316
LINC02080	22.5199	2.62525	0.386504	6.7923	1.1e-11	1.14e-10
LINC00365	0.889808	2.62274	1.09919	2.38606	0.01703	0.0341261
ALDH3B2	1.04249	2.62272	0.802583	3.26785	0.00108367	0.00289386
FREM1	59.5342	2.62266	0.475814	5.51194	3.55e-08	2.18e-07
SLC26A10	16.6795	2.62033	0.578552	4.52911	5.92e-06	2.47e-05
FLT3LG	49.092	2.61857	0.316951	8.26177	1.44e-16	2.87e-15
APOB	2.25067	2.61811	1.18159	2.21576	0.026708	0.0508446
CPS1-IT1	0.739973	2.61807	1.31729	1.98746	0.0468712	0.0832876
ARPIN	248.082	2.617	0.369223	7.08786	1.36e-12	1.62e-11
TM4SF5	0.815174	2.61688	3.06325	0.854281	0.392949	0.502652
CHGA	0.760343	2.61463	3.06361	0.853448	0.393411	0.503133
LINC00482	429.797	2.61452	0.572522	4.56668	4.96e-06	2.09e-05
RYR1	151.121	2.61446	0.392011	6.66934	2.57e-11	2.55e-10
DRAXIN	50.6602	2.61398	0.427282	6.11768	9.49e-10	7.38e-09
CASC19	8.5482	2.6139	0.849985	3.07523	0.00210337	0.00523473
TLDC2	9.45223	2.61318	0.794118	3.29067	0.00099951	0.00268914
STARD9	1935.77	2.61124	0.303146	8.61381	7.07e-18	1.66e-16
PCDH10	3.01886	2.61067	1.34497	1.94106	0.0522515	0.0917595
ZNF214	8.30486	2.61014	0.700847	3.72427	0.00019588	0.00061014
BICC1	8.97795	2.60923	0.646471	4.0361	5.43e-05	0.00018925
TMEM45B	7.72801	2.6092	0.83842	3.11204	0.00185796	0.00467701
PTPRG	47.3765	2.60562	0.406628	6.40788	1.48e-10	1.32e-09
DEFB124	1.39556	2.60349	1.00363	2.59409	0.00948429	0.0202857
CFAP57	1.87559	2.60201	0.836992	3.10877	0.0018787	0.0047238
AMOTL2	1.4033	2.59916	0.534774	4.8603	1.17e-06	5.59e-06
CECR2	30.9722	2.59703	0.453324	5.72885	1.01e-08	6.76e-08
SLC25A48	1.99633	2.59698	0.877793	2.95854	0.00309101	0.00741015
TMEM229A	0.728021	2.59687	2.13022	1.21906	0.22282	0.315914
SLC2A7	1.10425	2.59683	1.2667	2.05008	0.0403567	0.0730272
PTGER3	119.012	2.59678	0.435995	5.95599	2.59e-09	1.9e-08
MS4A14	282.553	2.59452	0.370583	7.0012	2.54e-12	2.89e-11
GFRA2	43.6188	2.59248	0.378792	6.84407	7.7e-12	8.15e-11
CA7	1.50885	2.59242	2.02959	1.27731	0.201491	0.290626
LINC02204	3.95219	2.59215	0.715715	3.62177	0.0002926	0.00088105
SCGB3A1	17.69	2.59199	0.919114	2.8201	0.00480093	0.0110261
CCDC144NL	3.69963	2.59195	1.31235	1.97505	0.0482629	0.0855192
LINC01725	24.2371	2.59194	0.528579	4.9036	9.41e-07	4.55e-06
SDC3	445.418	2.59168	0.41914	6.18334	6.28e-10	5.02e-09
RALYL	1.10635	2.591	2.36903	1.0937	0.274088	0.374761
DLK1	33.1239	2.59035	1.27737	2.02787	0.0425732	0.0765176
UNC5D	0.734211	2.58977	1.82781	1.41687	0.15652	0.234674
NRTN	8.59674	2.58873	0.749763	3.45273	0.00055494	0.00157663
PTPRF	475.42	2.58783	0.31978	8.09254	5.84e-16	1.08e-14
CDH4	46.0541	2.58672	0.934643	2.7676	0.00564705	0.0127722
NIPAL1	12.9715	2.58518	0.472667	5.46936	4.52e-08	2.73e-07
MEF2B	41.1694	2.58434	0.324467	7.96487	1.65e-15	2.91e-14
RASGRF1	37.8359	2.58415	0.551019	4.68977	2.74e-06	1.21e-05
FBLN1	13.1654	2.58104	0.347994	7.41691	1.2e-13	1.67e-12
PDCD1LG2	3.58918	2.58093	0.630348	4.09445	4.23e-05	0.00015038
C2CD4A	0.719809	2.57998	1.97546	1.30601	0.191548	0.278364
S100A14	1.16059	2.57997	1.03829	2.48483	0.0129613	0.0267235
UBE2QL1	2.13685	2.57918	0.660514	3.90481	9.43e-05	0.00031217
PATJ	645.819	2.57913	0.373317	6.90869	4.89e-12	5.34e-11
SNX7	1.19001	2.57656	0.959215	2.68611	0.00722898	0.0159036
PDGFB	34.1288	2.57557	0.470199	5.47761	4.31e-08	2.61e-07
LHFPL3-AS2	26.6666	2.57192	0.607853	4.23115	2.32e-05	8.68e-05
LINC00589	0.8733	2.56984	1.69939	1.51222	0.130479	0.20142
IRX1	0.972229	2.56812	0.9134	2.81161	0.00492942	0.0112991
CELF4	0.714669	2.56737	1.47305	1.74289	0.0813528	0.134665
TBX20	1.21851	2.56639	1.37929	1.86066	0.0627919	0.107656
PCDHA7	3.33509	2.56512	1.03568	2.47675	0.0132584	0.0272877
HOXC9	20.986	2.56486	0.79939	3.20852	0.00133421	0.00348654
FGFR4	29.2835	2.5621	0.54448	4.70559	2.53e-06	1.13e-05
KCNE4	1.41484	2.56139	0.744236	3.44163	0.00057822	0.00163555
MIR4300HG	0.932621	2.56127	1.4665	1.74652	0.0807204	0.133757
CEMIP	55.6125	2.56001	0.583405	4.38805	1.14e-05	4.53e-05
SOX2	1.88897	2.55967	1.21458	2.10746	0.0350777	0.0644781
SPSB4	32.7977	2.55948	0.775168	3.30184	0.00096053	0.00259263
HFE	63.9712	2.55895	0.369208	6.93092	4.18e-12	4.6e-11
C8orf34	1.02127	2.55566	1.17359	2.17763	0.0294333	0.0553308
GUCY1A2	1.63565	2.5531	1.1501	2.21989	0.0264263	0.0504177
ACVRL1	153.147	2.55255	0.358782	7.11448	1.12e-12	1.36e-11
STPG3-AS1	31.2375	2.55215	0.374642	6.81225	9.61e-12	9.98e-11
DCLK3	0.819018	2.55145	0.819387	3.11386	0.00184659	0.00465146
SNX15	61.3844	2.55078	0.300008	8.50235	1.86e-17	4.08e-16
LINC00607	15.2509	2.54965	0.549893	4.63664	3.54e-06	1.53e-05
PRR18	0.987768	2.5495	1.13576	2.24474	0.0247845	0.0475696
NDFIP2	38.31	2.54937	0.421486	6.04853	1.46e-09	1.11e-08
RASSF10	0.991327	2.54892	0.65819	3.87262	0.00010767	0.00035224
LINC02254	1.35364	2.54706	1.09757	2.32064	0.0203064	0.0398546
IGSF9B	49.1099	2.54378	0.527734	4.82019	1.43e-06	6.72e-06
ITGA10	68.5516	2.54322	0.351656	7.23212	4.76e-13	6.04e-12
HOXC5	13.265	2.54027	0.892956	2.84479	0.00444408	0.0102805
ABCB5	5.78815	2.53686	0.811663	3.12551	0.00177498	0.00448613
C11orf16	0.701478	2.53644	2.8965	0.87569	0.381198	0.490767
LINC01238	321.849	2.53388	0.323748	7.82673	5.01e-15	8.29e-14
PRSS53	173.172	2.52867	0.263723	9.58837	8.95e-22	3.48e-20
AGAP5	43.7792	2.52843	0.371368	6.80842	9.87e-12	1.02e-10
TMEM132A	2.63522	2.52792	0.644487	3.92238	8.77e-05	0.0002919
GLDN	18.214	2.52417	0.721982	3.49617	0.00047199	0.00136147
CSRNP3	1.75869	2.52413	0.722325	3.49445	0.00047503	0.00136979
KCNIP2	157.116	2.52205	0.225415	11.1884	4.65e-29	4.27e-27
BMPR1A	85.5649	2.51841	0.367959	6.84425	7.69e-12	8.15e-11
PHF24	1.58753	2.51644	0.721644	3.48709	0.0004883	0.00140412
XXYLT1-AS2	12.4638	2.51551	1.00778	2.49609	0.0125571	0.0259843
CCDC102B	109.876	2.51548	0.307296	8.18585	2.7e-16	5.22e-15
ASB15	0.752382	2.51441	2.58647	0.972141	0.330981	0.437273
TVP23A	3.79395	2.51427	0.646083	3.89156	9.96e-05	0.00032793
ACE	233.928	2.5114	0.359392	6.98792	2.79e-12	3.15e-11
HTR6	1.12843	2.51123	1.31131	1.91505	0.0554864	0.096765
LINC02408	0.766075	2.51064	0.98271	2.55481	0.0106245	0.0224267
VAC14-AS1	1.34323	2.5101	1.37442	1.8263	0.0678045	0.115081
PCDHB6	0.683902	2.50992	1.18004	2.12698	0.0334215	0.0618305
TUSC8	140.651	2.50931	0.697981	3.59509	0.00032428	0.00096781
CA14	1.16384	2.50541	1.25601	1.99473	0.0460718	0.0820581
LINC01996	0.682622	2.50438	1.96554	1.27414	0.202613	0.291932
SLC5A5	42.239	2.50427	0.643129	3.89389	9.87e-05	0.00032509
CPLX1	78.6294	2.50334	0.484742	5.16427	2.41e-07	1.29e-06
MIR4422HG	3.0163	2.50293	0.849951	2.94479	0.00323173	0.00771905
COL6A1	802.326	2.50134	0.335746	7.4501	9.33e-14	1.32e-12
SLC7A10	1.22753	2.50039	1.34744	1.85566	0.0635015	0.108745
PACSIN1	66.8667	2.49801	0.770567	3.24178	0.00118784	0.00314288
COL25A1	12.5101	2.49768	0.621494	4.01883	5.85e-05	0.00020227
RIMS2	14.1699	2.49637	0.628663	3.97091	7.16e-05	0.00024311
ADRA2A	105.151	2.49621	0.442986	5.63497	1.75e-08	1.13e-07
EDDM13	13.8094	2.49621	0.634732	3.9327	8.4e-05	0.00028081
FXYD7	6.81584	2.49586	0.768006	3.2498	0.00115488	0.00306351
DSG1	0.712824	2.49554	0.837319	2.9804	0.00287873	0.00694677
IGIP	196.852	2.49302	0.308054	8.09279	5.83e-16	1.08e-14
ENAH	113.537	2.49242	0.366066	6.80867	9.85e-12	1.02e-10
PMP2	0.68408	2.49123	1.68528	1.47823	0.139347	0.212901
ANKRD1	0.676406	2.49068	3.06406	0.812868	0.416294	0.525583
XCR1	23.0398	2.48829	0.785789	3.16662	0.00154223	0.00396813
IRX4	1.77392	2.48758	0.926166	2.68589	0.0072337	0.015912
RGS20	10.5814	2.48244	0.728619	3.40705	0.00065669	0.00183632
EWSAT1	1.08155	2.48163	0.878305	2.82547	0.00472107	0.0108583
MLANA	0.654115	2.47897	1.05327	2.35359	0.0185929	0.036875
BRSK2	7.47011	2.47852	0.856793	2.89278	0.00381847	0.00896199
LUZP2	0.758534	2.47731	1.69528	1.4613	0.143934	0.21858
GJD3	5.47813	2.47635	0.657575	3.76588	0.00016596	0.000524
GGN	6.21767	2.4739	0.73224	3.37854	0.00072871	0.00201554
LINC00595	26.0236	2.47281	0.507705	4.87057	1.11e-06	5.32e-06
SLCO1A2	0.676974	2.47123	1.83044	1.35007	0.176993	0.260468
RNF227	175.755	2.46941	0.285678	8.64404	5.43e-18	1.29e-16
SLC25A27	23.5568	2.46699	0.624821	3.94831	7.87e-05	0.00026508
NDRG2	153.8	2.46552	0.346611	7.11323	1.13e-12	1.37e-11
SOHLH2	9.32315	2.4652	0.741815	3.32321	0.00088988	0.00241979
PRRG2	39.7687	2.46306	0.345398	7.13107	9.96e-13	1.21e-11
NKX3-2	1.52767	2.46085	0.864407	2.84687	0.00441519	0.0102204
PPP1R13B	172.521	2.46035	0.286128	8.59877	8.06e-18	1.88e-16
ADAMTS20	0.838543	2.45934	1.82926	1.34445	0.178804	0.262714
LINC00870	0.841363	2.45842	1.27411	1.92952	0.0536659	0.0939355
SSTR5-AS1	0.749178	2.45482	2.32989	1.05362	0.292055	0.39491
SOX13	38.1712	2.45444	0.433512	5.66177	1.5e-08	9.74e-08
LINC02535	0.789801	2.45391	1.98601	1.2356	0.216608	0.308301
PRAC2	0.724051	2.45214	2.33421	1.05052	0.293477	0.396436
FGF20	0.85608	2.45092	1.59873	1.53305	0.125265	0.194758
POT1-AS1	15.1404	2.44891	0.541677	4.52097	6.16e-06	2.56e-05
MIR4500HG	7.4388	2.44854	1.24313	1.96965	0.0488785	0.0864955
UGT2B15	1.00281	2.44804	3.06422	0.79891	0.424343	0.533215
LINC00327	8.89213	2.44763	0.546162	4.48151	7.41e-06	3.04e-05
CALML3	0.639277	2.44753	1.19163	2.05394	0.0399816	0.0724605
COL5A1	707.049	2.44579	0.38094	6.42039	1.36e-10	1.22e-09
EPS8L3	2.05152	2.4457	1.84972	1.3222	0.186101	0.271707
AKAP6	111.196	2.44456	0.438857	5.57028	2.54e-08	1.6e-07
CA5A	1.81876	2.44324	0.935107	2.61279	0.00898067	0.0193452
CFAP52	0.796624	2.44269	1.27827	1.91094	0.0560125	0.0975469
BBOX1	0.639122	2.44182	1.15984	2.10531	0.0352645	0.064801
SYT17	92.2203	2.43897	0.428251	5.69518	1.23e-08	8.15e-08
GDNF	0.769964	2.43894	1.68221	1.44985	0.147101	0.222546
EPHA2	66.7877	2.43435	0.396153	6.14498	8e-10	6.31e-09
NAPSA	12.792	2.43419	0.450569	5.40248	6.57e-08	3.87e-07
BHLHE22	1.37279	2.43367	0.708195	3.43644	0.00058941	0.00166435
SMAD9	5.34446	2.43333	0.532829	4.56681	4.95e-06	2.09e-05
LRRC74B	2.78691	2.4331	0.90248	2.69601	0.00701752	0.0155005
KLHL40	0.796125	2.43198	2.86798	0.847979	0.39645	0.506129
GPR68	45.9383	2.43103	0.447376	5.43398	5.51e-08	3.28e-07
LHCGR	0.757869	2.43088	1.54694	1.57141	0.116087	0.182672
NEBL	183.919	2.43005	0.553719	4.38859	1.14e-05	4.52e-05
ERBB2	210.981	2.43001	0.236075	10.2934	7.55e-25	4.33e-23
PRH2	0.844945	2.42959	2.89787	0.838405	0.401803	0.511444
BCAS1	12.0621	2.4289	0.743824	3.26543	0.001093	0.00291522
SLC46A1	81.643	2.42515	0.403249	6.01403	1.81e-09	1.35e-08
AVIL	173.658	2.4249	0.270239	8.97318	2.88e-19	8.12e-18
GPR157	327.607	2.42409	0.270768	8.95265	3.47e-19	9.67e-18
CHST4	1.22752	2.42057	1.18602	2.04091	0.0412597	0.0744235
GCNT4	0.776845	2.42013	1.72281	1.40475	0.160094	0.239208
TXNDC2	0.692791	2.4185	1.24612	1.94082	0.0522805	0.0917758
LINC02532	0.70149	2.41816	1.7146	1.41033	0.158442	0.237143
JPH1	9.812	2.41794	0.808549	2.99047	0.00278553	0.00674876
OTOP2	0.954025	2.41774	1.83786	1.31552	0.188334	0.274364
STEAP1	0.638066	2.41771	0.934827	2.58626	0.00970237	0.0206861
LINC01396	0.634942	2.41736	1.55753	1.55204	0.120652	0.188688
OR1N2	4.76467	2.41674	1.05276	2.29562	0.0216977	0.0422526
FUT3	49.2248	2.41662	0.750561	3.21975	0.00128303	0.00336632
SSC5D	212.861	2.41616	0.366873	6.58584	4.52e-11	4.34e-10
INSM1	9.16693	2.4113	1.17435	2.0533	0.0400439	0.0725477
TF	73.4592	2.41123	0.437512	5.51123	3.56e-08	2.19e-07
PTN	0.784769	2.41086	1.39838	1.72404	0.0847007	0.139463
ANGPT2	70.9232	2.40786	0.416204	5.78529	7.24e-09	4.94e-08
DSG2	210.325	2.40747	0.586106	4.10758	4e-05	0.00014275
DRC3	35.7111	2.40732	0.444019	5.42166	5.9e-08	3.5e-07
ZYG11A	1.60271	2.40349	0.766034	3.13758	0.00170352	0.0043248
MYO1A	44.0773	2.40218	0.601735	3.99209	6.55e-05	0.00022438
C9orf24	8.842	2.40138	0.664282	3.61501	0.00030034	0.00090236
EMILIN3	1.45532	2.39963	1.10722	2.16726	0.0302154	0.0566495
PLEKHA7	373.26	2.39802	0.343926	6.9725	3.11e-12	3.48e-11
IL22RA2	6.74081	2.39713	0.974325	2.4603	0.0138823	0.0284416
CLSTN2-AS1	0.695254	2.395	1.48624	1.61145	0.107081	0.170642
TNR	3.59492	2.39318	0.707462	3.38277	0.00071759	0.00198823
SASH1	185.117	2.39294	0.437543	5.46903	4.53e-08	2.73e-07
ADAM20	70.1655	2.39279	0.285742	8.37396	5.57e-17	1.15e-15
MYEOV	22.0549	2.39229	0.580411	4.12171	3.76e-05	0.0001352
PBX1	370.833	2.39139	0.411766	5.80764	6.34e-09	4.37e-08
SPIRE2	39.2987	2.39121	0.420196	5.69071	1.27e-08	8.34e-08
FBXL2	51.1719	2.39114	0.404125	5.91683	3.28e-09	2.37e-08
LINC00276	0.899391	2.38972	1.1586	2.0626	0.039151	0.0710945
FN1	2685.35	2.38561	0.447824	5.32711	9.98e-08	5.7e-07
ADAMTS18	78.1385	2.38446	0.718507	3.31863	0.00090459	0.00245408
PODXL	167.47	2.38421	0.268918	8.86593	7.59e-19	2.02e-17
PPM1J	44.5668	2.38347	0.592628	4.02187	5.77e-05	0.00019999
PRSS51	0.78884	2.38321	0.98005	2.43172	0.0150273	0.0304958
LINC00601	0.637969	2.38242	1.35539	1.75774	0.0787923	0.130995
EBF4	37.9535	2.38033	0.438039	5.43405	5.51e-08	3.28e-07
GPR161	25.1058	2.38028	0.347812	6.84358	7.72e-12	8.17e-11
CLDN9	50.5746	2.37764	0.598719	3.97122	7.15e-05	0.00024289
NAV2	20.0476	2.37709	0.431102	5.51398	3.51e-08	2.16e-07
NAV2-IT1	0.879911	2.37502	1.07928	2.20056	0.0277669	0.052581
C17orf77	0.766441	2.37492	1.96237	1.21023	0.226192	0.319894
LIME1	71.9245	2.37485	0.269134	8.82405	1.1e-18	2.87e-17
HSD17B3	0.739816	2.37353	0.975303	2.43364	0.014948	0.0303629
KCNC4	1336.29	2.37275	0.203453	11.6624	1.98e-31	2.29e-29
CDH9	1.42574	2.37215	2.58873	0.916338	0.35949	0.467446
CDH7	0.803977	2.37132	2.14644	1.10477	0.26926	0.369493
NNMT	23.3346	2.37124	0.326515	7.26226	3.81e-13	4.91e-12
SIT1	13.063	2.37089	0.634467	3.73682	0.00018636	0.00058243
ZNF99	1.85285	2.37071	0.949516	2.49676	0.0125334	0.0259461
WFIKKN1	54.7272	2.3689	0.315749	7.50248	6.26e-14	9.06e-13
SCML4	63.1133	2.3687	0.495226	4.78307	1.73e-06	7.96e-06
CX3CR1	279.857	2.36775	0.502207	4.71468	2.42e-06	1.09e-05
HOXC13	0.662708	2.36672	1.0905	2.1703	0.0299841	0.0562819
FAM183A	0.620202	2.36572	1.45801	1.62257	0.104681	0.167225
FAM71F1	0.947385	2.36229	1.0332	2.28638	0.0222323	0.0431723
SLC26A7	4.52746	2.36086	0.687988	3.43155	0.00060015	0.00168977
LINC01411	1.01422	2.36004	1.72307	1.36967	0.170789	0.252907
RAET1E-AS1	0.953787	2.35857	1.0158	2.3219	0.0202385	0.0397347
C1QTNF9B	0.785761	2.3581	1.60373	1.47038	0.141458	0.215525
DNASE1L2	68.6024	2.35753	0.394487	5.9762	2.28e-09	1.69e-08
CXXC4-AS1	0.813949	2.35718	1.42995	1.64844	0.0992626	0.159807
ADAMTSL3	0.736387	2.35706	1.60465	1.4689	0.141861	0.215989
APCDD1L	2.09183	2.35611	0.876873	2.68695	0.00721075	0.0158675
GAL3ST4	123.305	2.35604	0.302845	7.7797	7.27e-15	1.17e-13
TOX3	0.61638	2.35603	2.92043	0.80674	0.419816	0.529041
LY6H	4.93109	2.35464	0.817962	2.87867	0.00399362	0.00932943
ENTPD8	8.09407	2.35414	1.01697	2.31487	0.0206203	0.0404074
EPYC	0.750208	2.35393	2.86253	0.822324	0.410893	0.520373
C1orf167	4.55425	2.35189	0.606845	3.8756	0.00010636	0.00034861
PLEKHN1	37.7065	2.35138	0.481606	4.88238	1.05e-06	5.04e-06
FBXO2	1.47323	2.34803	0.946302	2.48127	0.0130913	0.026966
LAMC2	0.622348	2.34694	0.950867	2.46821	0.013579	0.0278789
LINC01977	1.46725	2.3466	1.17757	1.99275	0.0462885	0.0824023
C9orf139	873.998	2.34587	0.323368	7.2545	4.03e-13	5.18e-12
NPIPA5	89.8254	2.34543	0.330698	7.09235	1.32e-12	1.57e-11
EPHB3	220.445	2.34526	0.410566	5.71227	1.11e-08	7.41e-08
KRT86	1.48015	2.34443	1.22963	1.90661	0.0565708	0.0983339
OR2L2	64.373	2.34316	0.708223	3.30851	0.00093795	0.00253635
BTBD16	0.590045	2.34229	1.07581	2.17722	0.0294639	0.0553824
FRMD6-AS1	42.8824	2.34196	0.48761	4.80293	1.56e-06	7.28e-06
ARHGEF37	285.746	2.34159	0.422978	5.53597	3.1e-08	1.93e-07
ABCC3	446.037	2.34067	0.445117	5.25855	1.45e-07	8.03e-07
ITGA9-AS1	99.3822	2.34019	0.329189	7.10895	1.17e-12	1.4e-11
AJAP1	4.14981	2.33927	0.713084	3.2805	0.00103623	0.00277901
IL17RE	291.471	2.33899	0.42858	5.45754	4.83e-08	2.9e-07
LINC00543	1.13943	2.33865	1.39698	1.67407	0.0941161	0.152797
PCDHGA9	115.425	2.3383	0.369087	6.33538	2.37e-10	2.05e-09
MKX	4.20057	2.33741	0.825386	2.8319	0.00462729	0.0106664
LRRC66	2.96034	2.33696	0.589691	3.96303	7.4e-05	0.0002507
LINC01918	0.717044	2.33611	1.69935	1.37471	0.169222	0.250861
NID2	17.8118	2.33563	0.434438	5.37621	7.61e-08	4.42e-07
OR6A2	18.4169	2.33499	0.690986	3.37921	0.00072694	0.00201128
HOTAIR	0.964348	2.33282	1.02883	2.26744	0.0233634	0.045138
VSIG10L2	1.3812	2.32925	1.06176	2.19376	0.0282528	0.0534147
CDC42EP1	269.51	2.32903	0.42761	5.44662	5.13e-08	3.07e-07
ASIC1	71.5602	2.32815	0.398568	5.8413	5.18e-09	3.61e-08
LINC01559	0.607833	2.32791	2.14851	1.0835	0.278587	0.379595
CLNK	79.5307	2.32722	0.542035	4.29349	1.76e-05	6.72e-05
RANBP3L	1.69827	2.3267	1.09321	2.12831	0.0333111	0.0616699
GDA	2.10734	2.32669	0.991728	2.3461	0.0189711	0.0375191
GLIS3	162.069	2.32636	0.460339	5.05357	4.34e-07	2.23e-06
FITM2	195.433	2.32605	0.200599	11.5955	4.34e-31	4.83e-29
ATP13A4	53.2906	2.32585	0.383904	6.0584	1.37e-09	1.05e-08
TFPI2	7.32041	2.32489	0.794777	2.92521	0.00344219	0.00817282
SYNPO2L	17.6843	2.32489	0.821024	2.83169	0.00463023	0.0106718
LINC01671	0.645746	2.32465	1.38756	1.67536	0.0938642	0.152486
KLF14	0.655553	2.3237	1.70843	1.36014	0.173786	0.256501
TIGIT	36.0192	2.3215	0.502873	4.61648	3.9e-06	1.68e-05
GAST	0.719374	2.32018	3.06393	0.757258	0.448895	0.556499
SLC16A12	0.593146	2.31987	1.04951	2.21044	0.0270748	0.0513924
PRPF40B	275.959	2.31817	0.218382	10.6152	2.53e-26	1.7e-24
MMP25-AS1	575.421	2.31605	0.211762	10.937	7.67e-28	6.01e-26
KCNQ2	2.75517	2.31526	1.22214	1.89443	0.0581673	0.10076
SRGAP1	500.592	2.31385	0.328087	7.05255	1.76e-12	2.06e-11
SDR42E1	136.101	2.31303	0.500152	4.62464	3.75e-06	1.62e-05
CTTNBP2NL	471.089	2.31271	0.255516	9.05114	1.41e-19	4.17e-18
C4BPB	10.1612	2.31192	0.924025	2.50201	0.0123489	0.0255989
AGBL1	0.651521	2.3117	1.84739	1.25133	0.210813	0.301398
COL6A2	1357.3	2.30922	0.347679	6.64181	3.1e-11	3.03e-10
LINC00158	3.54804	2.30912	0.721388	3.20094	0.00136982	0.00357055
ZNF32-AS1	0.65126	2.30887	1.37015	1.68512	0.0919648	0.149691
RBP5	5.22834	2.30751	0.767113	3.00804	0.00262939	0.0063996
PTPRS	763.889	2.30724	0.369376	6.24632	4.2e-10	3.48e-09
TBX18	1.24665	2.30671	0.590079	3.90915	9.26e-05	0.00030707
MAS1	13.1108	2.30638	0.621657	3.71006	0.00020721	0.00064291
CDX2	12.0602	2.306	0.886493	2.60127	0.00928802	0.019929
LINC00235	99.9486	2.30575	0.241355	9.55334	1.26e-21	4.79e-20
MYCBP2-AS2	48.0097	2.30525	0.31694	7.27346	3.5e-13	4.55e-12
PYGO1	11.9578	2.30312	0.667031	3.4528	0.0005548	0.00157651
CNTNAP4	0.775549	2.30307	1.50133	1.53402	0.125025	0.194489
BAIAP2L2	12.0596	2.30304	0.542526	4.24503	2.19e-05	8.2e-05
PLEKHG5	46.3277	2.30133	0.51835	4.43973	9.01e-06	3.64e-05
MIR34AHG	721.166	2.30131	0.306597	7.50597	6.1e-14	8.84e-13
LRRC26	8.37317	2.29847	0.907456	2.53288	0.0113131	0.023695
UACA	317.186	2.29825	0.269805	8.51821	1.62e-17	3.58e-16
EPB41L4B	0.592562	2.29815	0.704122	3.26385	0.00109908	0.00293055
VCAM1	129.794	2.29772	0.492852	4.6621	3.13e-06	1.37e-05
LINC01149	0.914716	2.29728	0.905532	2.53693	0.0111828	0.0234725
PNLIPRP3	0.566325	2.29221	1.09794	2.08774	0.0368211	0.0673233
TRIM50	1.18609	2.29121	0.709231	3.23055	0.00123552	0.00325533
TMEM253	17.7045	2.29105	0.561239	4.08212	4.46e-05	0.00015785
ST3GAL3	1981.78	2.28994	0.250641	9.13633	6.46e-20	1.97e-18
CCDC89	2.13699	2.28835	0.84243	2.71637	0.00660025	0.014686
TTC34	186.255	2.28773	0.232901	9.82278	8.98e-23	4.1e-21
NFIA-AS2	0.699894	2.28709	1.11936	2.04322	0.0410305	0.0740938
CFI	7.57781	2.28679	0.489929	4.66761	3.05e-06	1.34e-05
RNASE1	32.4319	2.28671	0.495256	4.61722	3.89e-06	1.67e-05
PDE4C	5.14298	2.28582	0.80602	2.83593	0.00456923	0.0105506
DOCK6	507.282	2.28444	0.310453	7.35839	1.86e-13	2.51e-12
LRP11	284.137	2.28374	0.283032	8.06883	7.1e-16	1.3e-14
RAB4B	177.812	2.28336	0.233651	9.77252	1.48e-22	6.53e-21
OR2G2	3.53885	2.2819	1.11085	2.0542	0.0399562	0.0724295
LINC00865	83.4166	2.28169	0.51829	4.40235	1.07e-05	4.26e-05
TMEM150C	38.9853	2.28169	0.512032	4.45615	8.34e-06	3.38e-05
LINC01902	1.43637	2.28038	1.11769	2.04026	0.0413247	0.0745177
CDH18	0.575369	2.27891	1.95626	1.16494	0.244045	0.340697
RBFADN	60.6599	2.2773	0.410425	5.54864	2.88e-08	1.8e-07
RSPH1	36.8238	2.27682	0.599379	3.79863	0.0001455	0.00046398
CLVS1	0.612158	2.27677	0.847123	2.68766	0.00719556	0.0158365
MYO1D	297.092	2.27479	0.362885	6.26863	3.64e-10	3.06e-09
SCN2B	0.801343	2.27472	0.903506	2.51766	0.0118138	0.024597
FSCN2	8.1331	2.27419	0.623522	3.64732	0.00026499	0.00080551
RDH13	621.892	2.27282	0.265254	8.56847	1.05e-17	2.4e-16
SRRM4	0.577519	2.27174	2.61192	0.869758	0.384433	0.494061
TWIST1	10.1826	2.27126	0.664761	3.41665	0.00063396	0.001777
SAMD4A	279.258	2.27114	0.36415	6.23682	4.47e-10	3.68e-09
SH3PXD2A	2439.42	2.27111	0.199816	11.366	6.17e-30	6.41e-28
IGFBPL1	0.632271	2.27079	1.4731	1.54151	0.123194	0.192116
MYO6	127.253	2.26939	0.322298	7.04128	1.9e-12	2.22e-11
SATB2-AS1	3.19637	2.26893	1.22214	1.85652	0.0633796	0.108547
SATB2	161.445	2.26806	0.667959	3.39551	0.00068502	0.00190823
ACVR2B	339.478	2.26531	0.253087	8.95073	3.53e-19	9.83e-18
CATSPERB	12.9068	2.26512	0.476845	4.75022	2.03e-06	9.25e-06
KLHL31	37.0268	2.26503	0.527621	4.29291	1.76e-05	6.73e-05
C4orf50	4.2986	2.26437	0.6278	3.60684	0.00030995	0.00092883
TTC23L	7.67904	2.26366	0.757154	2.9897	0.00279254	0.00676388
LINC01788	0.570029	2.26039	1.8055	1.25195	0.21059	0.301301
SYT9	0.73787	2.2579	1.82591	1.23659	0.216239	0.307901
KCNC3	439.981	2.25516	0.428792	5.25933	1.45e-07	8e-07
RUFY4	96.8431	2.25457	0.563213	4.00306	6.25e-05	0.00021486
PROX2	12.8933	2.25241	0.528325	4.2633	2.01e-05	7.61e-05
GPR153	59.3813	2.25024	0.459512	4.89703	9.73e-07	4.7e-06
KDELR3	15.3654	2.25022	0.473153	4.7558	1.98e-06	9.02e-06
CYP2J2	10.6952	2.25012	0.835861	2.69198	0.00710295	0.0156656
COL10A1	0.819942	2.25011	0.927996	2.4247	0.0153212	0.0310347
SHROOM3	1.0298	2.24998	0.705286	3.19017	0.00142188	0.00369091
S100A1	17.9096	2.2497	0.780537	2.88225	0.00394844	0.00923249
KLB	2.69852	2.24965	0.889408	2.52938	0.0114265	0.0238955
CASKIN2	237.487	2.24956	0.334077	6.73365	1.65e-11	1.68e-10
SOX8	1.06204	2.24953	0.999364	2.25096	0.0243878	0.0468851
AS3MT	5.97571	2.2482	0.537117	4.18569	2.84e-05	0.0001048
OR2AK2	28.3954	2.2466	0.757103	2.96737	0.00300364	0.00722238
SPATA18	10.0315	2.24644	0.614005	3.65867	0.00025353	0.00077417
ZNF683	4.44349	2.2455	0.77379	2.90196	0.00370841	0.00873171
IQANK1	5.21328	2.24377	0.501344	4.4755	7.62e-06	3.11e-05
DSCAML1	11.0761	2.24258	0.604661	3.70882	0.00020822	0.00064571
SCN11A	16.859	2.2408	0.473194	4.73548	2.19e-06	9.89e-06
LINC01222	15.8853	2.23841	0.922285	2.42703	0.0152231	0.0308538
EGFL8	111.22	2.23763	0.281826	7.93976	2.03e-15	3.54e-14
TAS2R5	28.1289	2.23737	0.361751	6.18483	6.22e-10	4.99e-09
GATM	186.719	2.23666	0.382241	5.85144	4.87e-09	3.41e-08
FAM198B-AS1	172.198	2.23633	0.509128	4.39246	1.12e-05	4.45e-05
LPAR3	57.4167	2.23447	0.564736	3.95666	7.6e-05	0.00025679
FRMD4A	451.525	2.23429	0.307871	7.25724	3.95e-13	5.09e-12
PGLYRP2	3.75939	2.23224	0.858603	2.59985	0.00932647	0.0199973
GRIK1-AS1	3.46328	2.23197	0.714607	3.12336	0.001788	0.00451707
SIGLEC8	7.51606	2.23062	0.682877	3.2665	0.00108886	0.00290595
RAPH1	394.012	2.22948	0.363653	6.13077	8.75e-10	6.85e-09
C2orf81	10.6424	2.22936	0.464761	4.79679	1.61e-06	7.49e-06
PIK3R3	128.034	2.22932	0.272409	8.18371	2.75e-16	5.3e-15
TPBGL	2.43137	2.22922	0.631559	3.5297	0.00041603	0.00121198
PAK6	75.1251	2.22838	0.415412	5.36427	8.13e-08	4.71e-07
LINC01993	8.36341	2.22827	0.716372	3.11049	0.00186778	0.00469901
GAS6-AS1	1258.28	2.22826	0.293659	7.58794	3.25e-14	4.86e-13
KCNE2	1.58825	2.22671	1.0728	2.07562	0.0379294	0.0690977
MAMDC2-AS1	43.0144	2.22608	0.461554	4.82301	1.41e-06	6.63e-06
MIR600HG	230.202	2.22589	0.263154	8.45848	2.71e-17	5.87e-16
FAM107A	0.6993	2.22585	0.882358	2.52261	0.0116486	0.0242964
ZFP41	419.454	2.22471	0.198729	11.1947	4.33e-29	4e-27
CCDC9B	512.944	2.22423	0.232952	9.54802	1.32e-21	5.02e-20
GNA14	63.0268	2.22389	0.438818	5.06791	4.02e-07	2.08e-06
TRIM7	70.6166	2.22335	0.458655	4.84755	1.25e-06	5.93e-06
POU3F3	0.660483	2.22105	1.39169	1.59594	0.110502	0.175218
FAM83C	0.692031	2.2201	0.708206	3.13483	0.00171956	0.00436175
BMP4	11.7956	2.22	0.503124	4.41244	1.02e-05	4.08e-05
IQCJ	3.90651	2.21963	1.01565	2.18543	0.0288574	0.0544225
PSG7	0.662128	2.21921	1.95909	1.13278	0.257307	0.355879
TAS2R19	104.239	2.21875	0.324446	6.83858	8e-12	8.42e-11
CABP1	8.42104	2.21785	0.522291	4.24638	2.17e-05	8.16e-05
MYO7B	417.542	2.21634	0.617236	3.59075	0.00032972	0.00098206
NEURL1	144.433	2.21565	0.470071	4.71344	2.44e-06	1.09e-05
ALKAL2	2.38651	2.21516	0.958636	2.31074	0.0208471	0.0407837
GSG1L	0.995766	2.21341	1.04266	2.12286	0.0337657	0.0623798
EVA1C	54.224	2.211	0.325329	6.7962	1.07e-11	1.11e-10
SZT2-AS1	10.3324	2.21051	0.439619	5.02825	4.95e-07	2.52e-06
ST6GALNAC5	3.01026	2.21022	0.859791	2.57064	0.010151	0.0215383
SCN7A	0.630554	2.2098	1.10319	2.0031	0.045167	0.0806429
ITGAD	22.1475	2.20961	0.814357	2.71332	0.00666121	0.0147972
POU4F1	37.5539	2.20782	0.794101	2.78027	0.00543138	0.0123353
FAM171A1	41.2792	2.20681	0.655288	3.3677	0.00075798	0.00209058
SOX5	111.06	2.20659	0.413805	5.33243	9.69e-08	5.54e-07
BOK-AS1	0.657543	2.20648	0.959356	2.29996	0.0214503	0.0418333
FRMD6	102.02	2.20545	0.312206	7.06408	1.62e-12	1.9e-11
APOA4	0.550794	2.20475	3.06522	0.719279	0.471969	0.578685
PRRX2	7.54847	2.2046	0.572824	3.84865	0.00011877	0.00038511
FOXI2	3.49804	2.20405	0.918315	2.4001	0.0163905	0.0329764
ZNF469	790.555	2.20381	0.312432	7.05374	1.74e-12	2.04e-11
FOXH1	6.13916	2.20335	0.664547	3.31557	0.00091456	0.00247884
DCHS2	3.30283	2.20286	0.873531	2.52179	0.0116761	0.0243333
EFNB3	4.80739	2.20251	0.640985	3.43613	0.00059008	0.00166597
LINC01748	0.784337	2.19783	0.956788	2.29709	0.0216135	0.0421094
RNF148	1.56737	2.19683	0.743896	2.95315	0.00314553	0.00752852
BATF3	46.1372	2.196	0.44827	4.89883	9.64e-07	4.66e-06
EFNA3	26.4079	2.19588	0.407039	5.39476	6.86e-08	4.02e-07
DLGAP1-AS3	4.72622	2.19471	0.841645	2.60765	0.00911671	0.0196021
HRNR	0.599396	2.1944	2.36336	0.928507	0.353144	0.460936
CYP2E1	78.6972	2.19324	0.408066	5.37473	7.67e-08	4.46e-07
LINC01134	51.906	2.19291	0.404826	5.41691	6.06e-08	3.59e-07
SPRED3	92.2429	2.19173	0.286656	7.64587	2.08e-14	3.17e-13
DUOXA1	27.5363	2.19056	0.540446	4.05325	5.05e-05	0.00017688
DAW1	0.65274	2.19049	2.15989	1.01417	0.310504	0.414619
ZNF454	1.6592	2.19024	0.697907	3.1383	0.00169929	0.00431595
C12orf45	1019.16	2.18914	0.195094	11.2209	3.22e-29	3.07e-27
RBFOX1	0.678628	2.1872	1.24687	1.75416	0.079403	0.131882
ST8SIA3	0.541607	2.18521	2.62592	0.832168	0.405314	0.51498
BFSP2-AS1	0.724832	2.18457	1.1929	1.83131	0.067055	0.113979
CCDC180	172.448	2.18318	0.267693	8.15552	3.48e-16	6.66e-15
LINC02415	1.34519	2.18264	1.50523	1.45003	0.14705	0.22252
MMP28	84.0316	2.18249	0.434684	5.02087	5.14e-07	2.61e-06
CADPS	0.703162	2.18187	1.01817	2.14294	0.0321183	0.059745
GLI4	495.477	2.18002	0.160496	13.583	5.05e-42	1.53e-39
ETV7	18.8286	2.17628	0.597414	3.64283	0.00026965	0.00081849
MEX3A	91.1864	2.17511	0.478139	4.54911	5.39e-06	2.26e-05
SYNDIG1	1.10956	2.17502	0.960917	2.26348	0.023606	0.0455567
PLA2G10	0.756945	2.17393	1.58374	1.37266	0.169858	0.251655
TNFRSF11A	214.026	2.1726	0.4147	5.23897	1.61e-07	8.88e-07
MYBPC1	2.94592	2.1722	1.02381	2.1217	0.0338632	0.062527
CYP26C1	12.963	2.17215	0.474504	4.57773	4.7e-06	2e-05
RAPGEF3	362.308	2.17152	0.278116	7.80795	5.81e-15	9.49e-14
LINC01828	0.733217	2.17151	1.71358	1.26723	0.205072	0.294749
KREMEN2	6.95125	2.17034	0.817439	2.65505	0.00792971	0.0172973
HDHD5-AS1	3.94914	2.16895	0.771935	2.80975	0.00495794	0.011357
DSG3	0.754307	2.16794	1.71505	1.26407	0.206206	0.296161
RBM24	0.683217	2.16672	1.18375	1.83039	0.067191	0.114172
GJA1	105.38	2.1666	0.431743	5.01827	5.21e-07	2.64e-06
LINC00861	6.16513	2.16646	0.698218	3.10284	0.00191671	0.00480611
KIAA1614	114.044	2.16573	0.344978	6.27787	3.43e-10	2.9e-09
LINC01422	186.104	2.16493	0.239966	9.02183	1.85e-19	5.36e-18
TNFRSF8	19.0215	2.16385	0.554584	3.90176	9.55e-05	0.00031558
RILPL1	136.013	2.1638	0.261829	8.26416	1.41e-16	2.81e-15
MAB21L1	0.636578	2.16209	1.69655	1.2744	0.202521	0.291848
PPP1R36	14.346	2.16101	0.482784	4.47614	7.6e-06	3.11e-05
NUPR1	8.55171	2.16017	0.342144	6.31363	2.73e-10	2.34e-09
PDE9A	96.6049	2.15918	0.528299	4.08704	4.37e-05	0.00015479
LINC00612	1.18426	2.15901	1.03734	2.0813	0.0374061	0.0682364
TRAPPC5	263.068	2.15522	0.223455	9.64499	5.16e-22	2.09e-20
THEMIS	14.8919	2.15407	0.515204	4.18101	2.9e-05	0.00010658
CEACAM19	81.6116	2.15406	0.34687	6.21001	5.3e-10	4.31e-09
WFDC1	79.2857	2.15399	0.439568	4.90025	9.57e-07	4.63e-06
SPTY2D1OS	46.9188	2.14963	0.305713	7.03151	2.04e-12	2.37e-11
ARFGEF3	4.92204	2.14945	0.894303	2.40349	0.0162395	0.0326989
NKAIN2	46.8061	2.14923	1.0306	2.08541	0.0370324	0.0676602
LINC02363	26.0468	2.14912	0.531112	4.04645	5.2e-05	0.00018181
MARVELD2	98.1992	2.14824	0.418257	5.13617	2.8e-07	1.49e-06
CHRND	0.631096	2.14728	2.36683	0.907239	0.364281	0.472835
MUC20	62.4528	2.14687	0.367804	5.83699	5.32e-09	3.7e-08
SPATA22	0.522694	2.14642	2.37229	0.904786	0.365579	0.474309
RFTN2	5.85012	2.14629	0.524851	4.08932	4.33e-05	0.0001534
SUCLG2-AS1	3.37892	2.14371	0.636956	3.36556	0.0007639	0.0021059
KCNV1	0.577769	2.14137	1.95983	1.09263	0.274557	0.375267
PPP1R32	47.028	2.1412	0.36069	5.93638	2.91e-09	2.12e-08
C1QTNF7	1.78922	2.13901	0.824957	2.59288	0.00951764	0.0203496
LINC02043	4.9421	2.1387	0.621699	3.44008	0.00058154	0.00164422
NTN4	0.554559	2.13839	0.982508	2.17645	0.0295213	0.0554671
LRCOL1	1.19113	2.1382	1.34055	1.59502	0.110707	0.175449
HHIP	13.0263	2.13795	0.858458	2.49045	0.0127581	0.0263569
LINC02177	1.11588	2.13701	1.34836	1.5849	0.11299	0.178663
TEX35	0.577063	2.13679	1.8163	1.17645	0.239416	0.335274
FSTL4	2.78763	2.13623	0.786522	2.71605	0.00660657	0.0146945
SSTR2	16.4261	2.13589	0.468763	4.55645	5.2e-06	2.19e-05
TEX41	0.821329	2.13562	0.723088	2.95347	0.00314224	0.00752167
LINC01290	0.655953	2.13488	0.874653	2.44083	0.0146537	0.0298584
COLEC12	72.8471	2.13355	0.361141	5.90779	3.47e-09	2.49e-08
SLC7A4	0.619246	2.13317	1.6887	1.2632	0.206516	0.296533
NANOS1	19.6864	2.13089	0.465899	4.57371	4.79e-06	2.03e-05
PTPRQ	0.600495	2.13062	1.48809	1.43178	0.152207	0.229061
PCDHA5	5.40482	2.13042	0.857295	2.48505	0.0129535	0.0267165
LINC01694	185.1	2.12939	0.663818	3.20779	0.00133761	0.00349335
SLC14A2-AS1	0.955984	2.12851	0.97083	2.19246	0.0283462	0.0535683
LINC02055	0.736229	2.12796	1.8538	1.14789	0.251015	0.348708
PLSCR3	11.4876	2.12761	0.443836	4.79368	1.64e-06	7.6e-06
HMGA1P4	46.6737	2.12746	0.327662	6.49285	8.42e-11	7.8e-10
KCTD21-AS1	53.0014	2.12696	0.378388	5.62111	1.9e-08	1.22e-07
GLS2	8.11249	2.12688	0.557166	3.81732	0.00013491	0.00043256
RDH16	7.76288	2.12658	0.438067	4.85447	1.21e-06	5.74e-06
OR2D2	9.78876	2.12643	0.769915	2.7619	0.00574655	0.0129706
HELLPAR	1064.19	2.12467	0.244659	8.68422	3.81e-18	9.26e-17
GSDMB	553.437	2.1245	0.231717	9.1685	4.8e-20	1.5e-18
ST8SIA1	37.344	2.12401	0.512937	4.14087	3.46e-05	0.00012528
HPN	10.3645	2.12394	0.705124	3.01215	0.00259404	0.0063241
ERC2	0.553031	2.12173	1.8021	1.17737	0.239048	0.334972
LINC01106	9.27052	2.12009	0.719603	2.94619	0.00321719	0.0076864
CEP126	28.6777	2.12007	0.569534	3.72246	0.00019729	0.00061419
ZNF112	39.7058	2.11946	0.495044	4.28136	1.86e-05	7.06e-05
MROH7	142.983	2.11811	0.331276	6.39378	1.62e-10	1.44e-09
DNAI1	0.955151	2.11797	1.47635	1.4346	0.151402	0.228064
ATRNL1	2.54103	2.11792	0.725728	2.91834	0.00351899	0.00834049
LINC02313	1.40929	2.11737	0.985403	2.14874	0.0316552	0.0590588
HSPA12B	0.579103	2.11616	0.571939	3.69997	0.00021563	0.00066632
MAGEL2	1.86703	2.11529	1.01189	2.09043	0.0365792	0.0669506
LAMP3	143.821	2.11488	0.566382	3.73401	0.00018845	0.00058813
LINC01257	11.96	2.11477	1.15783	1.82649	0.0677763	0.115049
TCHH	31.1555	2.114	0.600325	3.52143	0.00042922	0.00124814
FAM83H	410.975	2.11303	0.380571	5.55228	2.82e-08	1.77e-07
TRHDE	12.7523	2.11178	0.675319	3.12709	0.00176544	0.00446459
SIRPG	9.55035	2.11155	0.59254	3.56356	0.00036586	0.00107854
MNX1	8.48448	2.11154	1.16183	1.81743	0.0691508	0.117094
KCNQ1OT1	4780.64	2.11106	0.256908	8.21719	2.08e-16	4.09e-15
LINC01114	19.9772	2.10875	0.76189	2.76779	0.00564374	0.0127664
ADAMTS9	1.16019	2.10789	1.16762	1.8053	0.0710283	0.119834
LINC01814	78.8988	2.10673	0.443113	4.75439	1.99e-06	9.08e-06
SNTG1	1.22686	2.10624	1.9073	1.10431	0.26946	0.369739
SPDYE16	1.15585	2.10559	1.0142	2.07611	0.0378833	0.069021
WDR64	1.95583	2.10506	0.915611	2.29908	0.0215005	0.0419217
USH2A	0.682798	2.10274	1.51377	1.38907	0.164812	0.245359
VANGL2	188.891	2.10261	0.423439	4.96557	6.85e-07	3.41e-06
ITGA3	39.1545	2.10146	0.406826	5.16549	2.4e-07	1.29e-06
LINC00384	3.9042	2.10071	0.50222	4.18285	2.88e-05	0.00010583
ZNF732	7.32734	2.1006	0.758721	2.76861	0.00562963	0.0127443
RNF133	1.69108	2.09977	0.780134	2.69156	0.00711197	0.0156815
NXPH3	1.55348	2.0975	0.899424	2.33205	0.0196979	0.0388165
OR3A2	16.0806	2.09661	0.827026	2.53512	0.0112408	0.0235773
KCNJ6	0.785376	2.09509	1.21569	1.72337	0.0848215	0.13963
TTN	2976.89	2.09419	0.41577	5.03689	4.73e-07	2.41e-06
FER1L6	23.7879	2.09305	0.789885	2.64981	0.00805365	0.0175442
WASF3	64.0636	2.09221	0.375741	5.56822	2.57e-08	1.62e-07
CYB5RL	391.589	2.09198	0.168685	12.4017	2.56e-35	4.12e-33
CD19	46.5174	2.09183	0.648081	3.22773	0.00124779	0.00328317
OR56A1	2.34878	2.09109	0.827971	2.52555	0.0115516	0.0241284
LINC01747	3.59074	2.0906	0.84699	2.46827	0.0135769	0.0278777
LY6E-DT	15.0402	2.08974	0.533661	3.91586	9.01e-05	0.00029945
LINC00867	1.15455	2.08869	0.947515	2.20439	0.0274968	0.0520977
OR52K1	60.3415	2.08852	0.659168	3.16842	0.00153273	0.00394714
DOC2A	100.698	2.08834	0.488244	4.27725	1.89e-05	7.18e-05
CD28	35.212	2.08827	0.41331	5.05256	4.36e-07	2.24e-06
PTGR2	181.644	2.0862	0.262324	7.95275	1.82e-15	3.19e-14
LRIT3	13.1381	2.08523	0.412148	5.05942	4.21e-07	2.17e-06
ALDH1L2	271.733	2.0836	0.427603	4.87274	1.1e-06	5.27e-06
LINC00899	407.031	2.08309	0.353004	5.90103	3.61e-09	2.59e-08
FBXL8	139.91	2.08301	0.187763	11.0938	1.34e-28	1.16e-26
ARHGAP31	638.236	2.08261	0.253296	8.22204	2e-16	3.96e-15
DOCK9	136.068	2.08253	0.35588	5.85176	4.86e-09	3.41e-08
VSIG10L	135.377	2.08194	0.386274	5.3898	7.05e-08	4.12e-07
ABCG4	4.71817	2.08057	0.674101	3.08643	0.00202574	0.00505729
SIGLEC1	927.545	2.0797	0.478587	4.3455	1.39e-05	5.42e-05
SULT1C2	0.498038	2.07933	1.56284	1.33048	0.18336	0.268309
FAM27E3	32.8088	2.07931	0.430884	4.82568	1.4e-06	6.56e-06
LINC01535	23.663	2.07797	0.655222	3.1714	0.00151707	0.00391315
GRIN2B	1.20731	2.07742	1.14977	1.80681	0.0707916	0.119504
PLPP7	29.3368	2.07662	0.48306	4.29888	1.72e-05	6.58e-05
PSORS1C3	1.63061	2.07625	0.76643	2.70898	0.00674894	0.0149619
FNDC5	0.769883	2.07614	1.28406	1.61686	0.105909	0.168988
FMO3	1.97733	2.07595	0.959911	2.16265	0.0305679	0.0572431
ABCA8	0.5035	2.07591	1.47064	1.41157	0.158076	0.236697
CDRT1	3.64713	2.07514	0.572562	3.6243	0.00028975	0.00087307
CBLN3	75.607	2.07485	0.368049	5.63742	1.73e-08	1.12e-07
LINC01624	12.4691	2.07436	0.591406	3.50751	0.00045232	0.00130967
GSEC	211.605	2.07402	0.308637	6.71994	1.82e-11	1.84e-10
PAPLN	326.27	2.07355	0.283573	7.31225	2.63e-13	3.49e-12
NPIPB15	42.2009	2.07282	0.61444	3.3735	0.00074219	0.00205025
MIR2052HG	0.861395	2.07201	1.45556	1.42351	0.154587	0.232166
SH2D5	15.5773	2.07163	0.685759	3.02092	0.00252005	0.00617027
LINC01515	241.677	2.07124	0.444338	4.6614	3.14e-06	1.38e-05
GXYLT2	123.781	2.07032	0.418979	4.94134	7.76e-07	3.82e-06
MS4A8	0.55664	2.07014	3.06536	0.675332	0.499465	0.605803
LCMT1-AS1	22.8552	2.07002	0.568574	3.64072	0.00027188	0.00082432
NEURL1B	730.38	2.06925	0.275746	7.50418	6.18e-14	8.95e-13
RASAL1	110.708	2.06834	0.536595	3.85456	0.00011594	0.00037697
CMKLR1	138.685	2.06779	0.487853	4.23856	2.25e-05	8.42e-05
DLG5-AS1	4.02014	2.06643	0.714331	2.89282	0.003818	0.00896199
C1orf220	92.05	2.06528	0.336787	6.1323	8.66e-10	6.79e-09
FAM167B	1.72693	2.06486	0.82094	2.51524	0.011895	0.0247426
KRT27	0.489965	2.06476	2.63492	0.783612	0.433268	0.541716
RAB3C	34.0265	2.06435	0.510675	4.04239	5.29e-05	0.00018465
GPR63	58.4574	2.0631	0.718884	2.86987	0.00410639	0.00956689
STMND1	0.83874	2.06009	1.61527	1.27538	0.202173	0.291418
BRINP2	0.538233	2.05889	2.15986	0.953252	0.340463	0.447577
DNM1P35	48.9267	2.05825	0.397693	5.17547	2.27e-07	1.22e-06
ALOX15B	0.550944	2.05657	1.21565	1.69174	0.090695	0.147912
CRB2	17.5193	2.05647	0.574349	3.58052	0.00034291	0.00101807
GPR85	38.3054	2.05628	0.619604	3.3187	0.00090437	0.00245385
LINC01359	163.493	2.05519	0.406823	5.0518	4.38e-07	2.25e-06
MPP3	78.1636	2.05451	0.389044	5.28093	1.29e-07	7.18e-07
SPAAR	0.491341	2.05321	0.719367	2.85418	0.00431476	0.01001
SH3GL3	1.60427	2.0512	1.29593	1.58281	0.113466	0.179303
ZNF575	89.0386	2.05071	0.223486	9.17599	4.47e-20	1.41e-18
FOXE1	0.590846	2.05005	1.58253	1.29543	0.195173	0.282766
CHRNA6	17.6589	2.04967	0.816145	2.51141	0.012025	0.0249864
SMIM32	0.488696	2.04952	3.06591	0.668487	0.503823	0.609825
IZUMO2	0.502625	2.04922	2.15033	0.952979	0.340601	0.447692
TRPM2-AS	11.7873	2.04885	0.962153	2.12944	0.0332176	0.0615223
GABRG3	0.529437	2.04867	1.45565	1.40739	0.159311	0.238362
SGSM1	33.0261	2.04662	0.472594	4.33061	1.49e-05	5.77e-05
C8G	22.0467	2.04627	0.502366	4.07327	4.64e-05	0.00016338
CHKB	84.4597	2.04591	0.25182	8.1245	4.49e-16	8.48e-15
MYCT1	74.4264	2.04453	0.462862	4.41715	1e-05	4e-05
GRIK4	1.62219	2.04248	0.761902	2.68076	0.00734557	0.0161399
MIR3142HG	51.4432	2.04179	0.700779	2.9136	0.00357288	0.00845111
STEAP1B	0.699054	2.04138	1.33694	1.52691	0.126785	0.196721
B3GNT6	2.27897	2.04093	1.3947	1.46334	0.143373	0.217895
TRBC1	67.0092	2.03853	0.48558	4.19813	2.69e-05	9.95e-05
GDF6	1.69857	2.03771	0.919738	2.21553	0.0267238	0.0508691
LHFPL3-AS1	0.641769	2.03693	1.81446	1.12261	0.261603	0.360904
ZNF835	13.5979	2.03626	0.751927	2.70805	0.00676795	0.0150021
DSEL	55.9923	2.03406	0.424608	4.79044	1.66e-06	7.7e-06
ANK3	268.718	2.03366	0.314799	6.46019	1.05e-10	9.57e-10
RTKN2	52.8172	2.03296	0.458557	4.43337	9.28e-06	3.74e-05
PAX9	2.53139	2.03291	1.2053	1.68665	0.091671	0.149296
TSPYL6	0.740773	2.03289	1.49585	1.35902	0.17414	0.25683
SLC6A4	11.9499	2.03214	0.734179	2.76791	0.00564172	0.0127651
LRP4	12.0519	2.03016	0.600494	3.38081	0.00072272	0.0020015
LINC01625	1.80919	2.02856	1.23564	1.64171	0.100651	0.161678
LINC02476	0.700757	2.02683	2.38272	0.850639	0.39497	0.504686
GPM6A	5.08591	2.02562	0.820597	2.46847	0.0135692	0.0278653
TRIM67	1.01178	2.02554	1.11102	1.82314	0.0682824	0.115791
ACOT12	1.92552	2.02411	0.985308	2.05429	0.0399473	0.0724208
GRAMD1C	32.542	2.02375	0.470028	4.3056	1.67e-05	6.4e-05
INTU	262.546	2.02316	0.382311	5.29191	1.21e-07	6.81e-07
LINC01412	0.573952	2.0229	3.06512	0.659976	0.50927	0.614566
SMIM2	1.44607	2.02276	1.52472	1.32665	0.184625	0.269792
PRR29	16.7842	2.0223	0.552514	3.66019	0.00025203	0.00077
PLK5	1.85783	2.02028	0.983572	2.05402	0.0399738	0.0724538
GTF2H4	6.64038	2.01968	0.505126	3.99836	6.38e-05	0.00021898
SMAD6	344.634	2.01939	0.257215	7.85097	4.13e-15	6.95e-14
LINC00638	91.2493	2.01922	0.362612	5.56853	2.57e-08	1.62e-07
EPGN	15.0897	2.01917	0.625174	3.22977	0.00123892	0.00326145
CCR9	4.51632	2.01828	1.01461	1.98921	0.0466779	0.083003
CA9	4.05927	2.01807	0.914735	2.20618	0.0273714	0.0518984
KCNH6	0.643057	2.01784	1.84455	1.09395	0.273978	0.37468
ADIRF-AS1	364.679	2.01582	0.341095	5.90987	3.42e-09	2.47e-08
EGLN3	18.3704	2.01578	0.665962	3.02688	0.00247095	0.00606189
ST6GAL2-IT1	0.58068	2.0156	1.39215	1.44783	0.147664	0.223257
DNAH5	0.528531	2.01517	1.15598	1.74326	0.0812884	0.134597
MROH9	0.485913	2.01403	1.07652	1.87086	0.0613641	0.105517
TNFRSF11B	0.979502	2.0138	1.05486	1.90908	0.0562523	0.0978867
ZNF785	764.11	2.01231	0.200986	10.0122	1.35e-23	6.8e-22
ZNF843	34.0323	2.01221	0.341321	5.89535	3.74e-09	2.67e-08
FMNL3	1397.62	2.01022	0.198144	10.1453	3.48e-24	1.87e-22
ANO7	279.962	2.00617	0.434315	4.61915	3.85e-06	1.66e-05
LIX1	1.3926	2.00607	0.904741	2.21729	0.0266031	0.0506833
NAALADL2	190.176	2.00568	0.348271	5.75896	8.46e-09	5.73e-08
KCNK6	683.667	2.00559	0.263626	7.6077	2.79e-14	4.2e-13
CLDN23	22.7406	2.00556	0.578458	3.46709	0.00052613	0.00150306
EPS8L2	101.368	2.00459	0.304271	6.58819	4.45e-11	4.28e-10
C5orf63	252.828	2.0042	0.221255	9.0583	1.32e-19	3.93e-18
GDPD3	127.743	2.00366	0.26716	7.49988	6.39e-14	9.23e-13
COL6A5	23.8752	2.00167	0.731217	2.73745	0.00619174	0.0138844
TANC1	279.859	2.00124	0.305793	6.54441	5.97e-11	5.64e-10
ATP1A2	4.24102	1.99959	0.782988	2.55379	0.0106557	0.0224817
DPP4	123.851	1.99951	0.46948	4.25899	2.05e-05	7.74e-05
KLHL30	7.19868	1.99901	0.852175	2.34577	0.0189876	0.0375475
GREB1	2.52645	1.99887	0.684656	2.91952	0.0035057	0.0083135
NOSTRIN	64.3362	1.99787	0.415356	4.81002	1.51e-06	7.05e-06
DISP2	75.2952	1.997	0.450543	4.43242	9.32e-06	3.75e-05
LINC02050	0.615252	1.9969	2.37413	0.841109	0.400287	0.50988
SMTN	461.883	1.99674	0.279121	7.15366	8.45e-13	1.04e-11
MDGA1	266	1.99628	0.356837	5.59437	2.21e-08	1.41e-07
ARHGAP32	789.294	1.99544	0.322163	6.19389	5.87e-10	4.73e-09
PTPRN2	141.093	1.99353	0.361284	5.51791	3.43e-08	2.11e-07
ZBED9	4.3295	1.99313	0.988877	2.01555	0.0438468	0.0785654
CDKN2B	177.85	1.99266	0.477963	4.16907	3.06e-05	0.00011185
GRM4	1.48926	1.99228	0.828171	2.40564	0.0161442	0.0325443
FAM153B	4.77631	1.99199	0.993944	2.00413	0.0450562	0.0804613
CD1B	1.95865	1.99192	1.35405	1.47109	0.141268	0.215311
LINC02102	8.77417	1.99181	0.484494	4.11112	3.94e-05	0.00014092
LINC01550	69.5547	1.99178	0.429934	4.63275	3.61e-06	1.56e-05
BOD1L2	2.4007	1.99143	2.07847	0.958122	0.338001	0.444975
MAST1	25.434	1.99052	0.567147	3.50971	0.00044859	0.00129931
TERT	77.4941	1.98984	0.573612	3.46896	0.00052248	0.00149457
ENTHD1	0.671155	1.98948	1.72505	1.15329	0.24879	0.346083
XYLB	274.659	1.9891	0.253319	7.85215	4.09e-15	6.9e-14
PLCD4	47.043	1.98854	0.423497	4.69553	2.66e-06	1.18e-05
SP2-AS1	37.9604	1.98767	0.357755	5.55593	2.76e-08	1.73e-07
ZNF252P-AS1	65.2312	1.98675	0.337198	5.89193	3.82e-09	2.72e-08
BAIAP3	40.2385	1.98509	0.488491	4.06372	4.83e-05	0.00016977
TBC1D4	376.969	1.98399	0.315595	6.28649	3.25e-10	2.75e-09
UPK1B	1.40749	1.98352	1.37375	1.44387	0.148775	0.224644
CAPN12	71.2769	1.9831	0.375164	5.28595	1.25e-07	7.01e-07
EDNRA	0.477094	1.98288	0.950432	2.08629	0.0369523	0.0675279
MAN1C1	254.815	1.98261	0.298164	6.64939	2.94e-11	2.89e-10
HECTD2	200.609	1.98247	0.334167	5.93256	2.98e-09	2.17e-08
PLEKHA6	255.499	1.98198	0.432108	4.58676	4.5e-06	1.92e-05
ARHGEF10L	429.98	1.98081	0.358841	5.52003	3.39e-08	2.09e-07
YJEFN3	249.848	1.97957	0.221338	8.94368	3.76e-19	1.04e-17
ONECUT3	1.9937	1.97947	1.41579	1.39814	0.162072	0.241747
CHMP4C	35.5142	1.97885	0.66382	2.98101	0.00287299	0.00693387
CATSPER2	450.156	1.97868	0.189818	10.4241	1.92e-25	1.13e-23
PURA	916.015	1.97824	0.216376	9.1426	6.1e-20	1.87e-18
LINC00896	55.4921	1.9781	0.322038	6.14244	8.13e-10	6.4e-09
ARNT2	52.4919	1.97804	0.478002	4.13815	3.5e-05	0.00012662
GSTM5	38.8268	1.97718	0.52482	3.76735	0.00016499	0.00052111
C9	0.765184	1.97602	0.711822	2.776	0.00550323	0.012484
DUXAP8	103.675	1.97554	0.70646	2.7964	0.00516758	0.0118018
MUC19	121.53	1.97486	0.505609	3.9059	9.39e-05	0.00031087
SNHG27	0.45611	1.97453	2.38806	0.826834	0.408331	0.517989
DRD2	0.514357	1.97446	1.21312	1.62758	0.103614	0.165718
RRH	11.0226	1.97388	0.417369	4.72934	2.25e-06	1.02e-05
C1QA	206.762	1.97328	0.545061	3.62029	0.00029427	0.0008854
DNLZ	26.7684	1.97228	0.379765	5.19343	2.06e-07	1.12e-06
LINC02268	0.502041	1.97221	1.4462	1.36372	0.172655	0.255089
VWA5B1	0.553545	1.97201	2.14838	0.917905	0.358669	0.466655
ENPP7	5.01823	1.97172	0.775248	2.54334	0.0109798	0.0230935
LYSMD1	34.9742	1.97157	0.322354	6.11615	9.59e-10	7.44e-09
PNPLA7	675.765	1.97087	0.23564	8.36392	6.07e-17	1.25e-15
PCDHGB6	156.667	1.97052	0.316365	6.22861	4.71e-10	3.86e-09
CCDC169	127.407	1.96829	0.472695	4.16398	3.13e-05	0.00011416
ARL10	499.329	1.96745	0.252223	7.80045	6.17e-15	1e-13
SCAMP5	163.51	1.96719	0.372265	5.28438	1.26e-07	7.06e-07
HORMAD2-AS1	1.36735	1.96706	1.79312	1.097	0.272641	0.373287
LINC01771	7.42098	1.96682	0.562378	3.49732	0.00046996	0.00135628
CRIP3	16.6536	1.96537	0.547029	3.5928	0.00032714	0.00097566
CNTNAP5	0.79043	1.96527	1.48878	1.32006	0.186816	0.272556
PDE6A	3.87551	1.96501	0.93691	2.09733	0.0359643	0.065942
LINC02163	1.17224	1.9649	2.36191	0.831912	0.405458	0.515089
CBR3-AS1	228.063	1.96464	0.221529	8.86854	7.41e-19	1.98e-17
LINC01030	1.44753	1.96434	0.781713	2.51287	0.0119754	0.0248981
TMEM266	7.7156	1.96416	0.635241	3.09199	0.00198821	0.0049728
RBPMS	358.872	1.96265	0.451555	4.34642	1.38e-05	5.4e-05
RADIL	58.0486	1.96175	0.442842	4.4299	9.43e-06	3.79e-05
ZNF436-AS1	110.859	1.96174	0.284526	6.89477	5.4e-12	5.84e-11
COL22A1	1.80507	1.9609	0.842845	2.32653	0.0199905	0.0393182
C22orf34	1162.91	1.96087	0.23334	8.40347	4.33e-17	9.09e-16
MYO10	114.124	1.9592	0.334721	5.85322	4.82e-09	3.38e-08
MAPK8IP2	23.0439	1.95872	0.449831	4.35435	1.33e-05	5.21e-05
LINC00240	12.3378	1.95833	0.566618	3.45618	0.0005479	0.00155865
TMIE	8.0031	1.95807	0.617155	3.17274	0.0015101	0.00389686
TRMT9B	135.312	1.95588	0.380407	5.14155	2.72e-07	1.45e-06
PHF21B	14.3795	1.95446	0.896749	2.1795	0.0292945	0.0551172
P4HA3	7.06351	1.95385	0.618806	3.15745	0.00159158	0.00407718
KRTAP5-7	14.4961	1.95373	0.430671	4.53648	5.72e-06	2.39e-05
MIR1-1HG	6.05127	1.95327	1.00868	1.93647	0.0528107	0.0925953
HES1	33.3482	1.95305	0.336561	5.80295	6.52e-09	4.48e-08
EXOC3L2	17.8065	1.95198	0.501719	3.89059	0.0001	0.00032912
MYPN	0.450186	1.95148	3.01649	0.646937	0.517673	0.622384
ZNRF3	178.227	1.95012	0.251585	7.75135	9.09e-15	1.45e-13
VGLL2	0.448334	1.94915	3.06636	0.635657	0.525	0.629384
NETO1	0.885006	1.949	1.2526	1.55596	0.119717	0.18746
DAB2IP	37.1766	1.94858	0.509928	3.82129	0.00013275	0.00042636
THNSL2	80.0025	1.94658	0.437888	4.44539	8.77e-06	3.55e-05
RAB40B	107.774	1.94615	0.221451	8.78819	1.52e-18	3.89e-17
NHLH1	14.8406	1.94555	0.436069	4.46155	8.14e-06	3.31e-05
NKD2	155.382	1.9439	0.473632	4.10425	4.06e-05	0.00014464
HLF	28.9349	1.94317	0.620439	3.13192	0.00173665	0.00440128
SPATA6L	55.4765	1.94304	0.346314	5.61065	2.02e-08	1.29e-07
UNC5B	218.352	1.94297	0.291586	6.66344	2.67e-11	2.65e-10
TAS2R10	18.0038	1.94242	0.503442	3.85827	0.00011419	0.00037178
LINC01478	1.86	1.94067	1.35567	1.43152	0.15228	0.229131
RASSF4	1872.61	1.94052	0.297485	6.5231	6.89e-11	6.46e-10
OR2M4	3.35347	1.93983	0.982128	1.97513	0.0482536	0.085519
MGAT5B	32.4776	1.93898	0.651448	2.97641	0.00291642	0.00702808
TECRL	0.443719	1.93891	3.00998	0.644161	0.519471	0.624127
ADGB	6.31722	1.93804	0.744047	2.60472	0.00919487	0.0197514
PGPEP1L	0.590454	1.93763	1.57074	1.23358	0.217361	0.309172
ACKR2	54.3508	1.93671	0.383811	5.046	4.51e-07	2.31e-06
IRX6	0.578642	1.9361	1.13564	1.70486	0.0882211	0.144522
OVOL1	2.33397	1.93602	0.732462	2.64317	0.00821343	0.0178723
SCLY	265.766	1.93579	0.18013	10.7466	6.15e-27	4.42e-25
MECOM	156.547	1.93529	0.647176	2.99035	0.00278654	0.00675028
TIAF1	705.079	1.93469	0.197254	9.80811	1.04e-22	4.67e-21
LRRC18	0.598654	1.93462	1.24984	1.54789	0.121648	0.189925
TMEM92	16.4217	1.9346	0.597903	3.23565	0.00121366	0.00320298
BGLAP	18.2473	1.93433	0.420735	4.59751	4.28e-06	1.83e-05
FDX2	1.45278	1.93354	0.693017	2.79003	0.00527029	0.0120192
CLRN1-AS1	0.815345	1.9335	1.37304	1.40819	0.159073	0.238048
TTC16	9.39547	1.93335	0.628578	3.07576	0.0020997	0.00522707
STAU2-AS1	0.715936	1.93118	1.94938	0.990661	0.321851	0.427108
KIAA0319	13.1158	1.93105	0.865573	2.23095	0.0256842	0.0491191
CFAP221	0.788841	1.93057	0.884368	2.18299	0.0290367	0.0547084
LINC02298	4.75204	1.93048	0.595796	3.24017	0.00119457	0.00315784
CDRT4	101.902	1.92977	0.383241	5.03539	4.77e-07	2.43e-06
MAGI3	155.489	1.92841	0.360502	5.34924	8.83e-08	5.08e-07
LAYN	11.3698	1.92836	0.560309	3.4416	0.00057828	0.00163555
MPP4	9.96995	1.92727	0.500384	3.85159	0.00011735	0.00038108
ACER1	0.766133	1.92464	0.660525	2.9138	0.00357064	0.00844809
RUSC1-AS1	135.489	1.92433	0.248847	7.73299	1.05e-14	1.66e-13
BEND7	120.93	1.92141	0.598337	3.21125	0.0013216	0.0034572
PAM16	402.66	1.92134	0.152874	12.5682	3.16e-36	5.78e-34
LINC01133	69.6609	1.92101	0.583446	3.29252	0.00099295	0.00267396
ZNF423	4.61822	1.92028	0.671011	2.86177	0.00421282	0.00979848
CCND1	294.281	1.92004	0.333033	5.76532	8.15e-09	5.53e-08
KIF26B	713.416	1.91995	0.413237	4.64611	3.38e-06	1.47e-05
TINCR	114.843	1.91987	0.417533	4.59814	4.26e-06	1.82e-05
PCDHGB1	24.1803	1.91972	0.549076	3.49627	0.00047181	0.00136117
MOCS1	25.3999	1.91898	0.539065	3.55983	0.0003711	0.00109362
SLC7A8	20.9502	1.91896	0.497387	3.85808	0.00011428	0.000372
FMN2	0.445327	1.91738	1.27256	1.50671	0.131885	0.203251
DCDC1	2.69956	1.91708	0.820028	2.33782	0.0193967	0.0382745
CSNK2A3	5.50857	1.91682	0.516004	3.71474	0.00020341	0.00063236
ABHD12B	71.6418	1.91673	0.649311	2.95194	0.00315788	0.00755437
LINC01638	0.437278	1.91648	1.12745	1.69983	0.0891632	0.145793
HECW1	1.97871	1.91611	0.959201	1.99761	0.0457588	0.081575
ZC3H11B	3.24291	1.91495	0.460922	4.1546	3.26e-05	0.00011858
ADAD2	0.787414	1.91437	1.20784	1.58496	0.112976	0.178663
FBLN5	17.9577	1.91417	0.401845	4.76344	1.9e-06	8.7e-06
CFAP46	7.09766	1.91354	0.767169	2.49429	0.012621	0.0261075
COX6B2	20.1488	1.91296	0.678944	2.81755	0.0048392	0.0111068
ZNF285	63.5889	1.91294	0.499735	3.82791	0.00012924	0.00041598
ERVE-1	1.06903	1.91255	0.940768	2.03297	0.0420556	0.075688
CACNB4	781.302	1.91241	0.362994	5.26842	1.38e-07	7.65e-07
DGKB	0.440248	1.9123	1.56397	1.22272	0.221434	0.314253
OLFM1	8.60209	1.91184	0.662624	2.88526	0.00391092	0.00915695
PRNCR1	118.284	1.91148	0.406216	4.70558	2.53e-06	1.13e-05
CAMSAP2	149.703	1.91092	0.305184	6.26153	3.81e-10	3.19e-09
LINC02449	84.4237	1.91074	0.326538	5.8515	4.87e-09	3.41e-08
DOC2B	311.405	1.91042	0.466117	4.09858	4.16e-05	0.00014793
RNF17	2.36929	1.9103	1.68038	1.13682	0.255613	0.353948
TMEM145	12.3684	1.90748	0.75819	2.51583	0.0118752	0.0247043
WTIP	26.1301	1.90627	0.356263	5.35075	8.76e-08	5.04e-07
SAMMSON	12.8569	1.90593	0.948103	2.01025	0.0444043	0.079467
COL18A1	1434.97	1.90588	0.257033	7.41492	1.22e-13	1.69e-12
NEO1	94.6423	1.90576	0.391278	4.8706	1.11e-06	5.32e-06
ZNF780B	1088.69	1.90516	0.223484	8.52481	1.53e-17	3.41e-16
CALCR	0.507279	1.9046	1.35489	1.40572	0.159806	0.238901
ANKRD35	51.2144	1.90453	0.494426	3.85201	0.00011715	0.00038056
UGT8	6.34868	1.9045	0.745412	2.55497	0.0106197	0.0224193
LAT	87.4931	1.90411	0.29216	6.51734	7.16e-11	6.69e-10
NEGR1-IT1	4.55211	1.90275	0.818494	2.3247	0.0200881	0.0394747
ACKR4	6.38129	1.90266	0.605008	3.14486	0.00166166	0.00423138
NOL12	234.764	1.90229	0.161793	11.7575	6.46e-32	7.82e-30
DNAH9	0.485713	1.9018	2.3973	0.793308	0.427598	0.536193
CSPG4	138.375	1.90029	0.422268	4.5002	6.79e-06	2.81e-05
SPTBN5	203.545	1.89891	0.355283	5.34478	9.05e-08	5.2e-07
RALGPS1	257.553	1.89806	0.264311	7.18116	6.91e-13	8.58e-12
PCDHA9	6.9755	1.89791	0.905082	2.09695	0.0359977	0.0659964
GAS2L2	5.64216	1.89621	0.723306	2.62159	0.0087521	0.0189062
KCNAB1	3.56712	1.89555	0.59159	3.20416	0.00135456	0.00353288
COL8A2	161.42	1.89529	0.436101	4.34599	1.39e-05	5.41e-05
MT1H	8.58265	1.89437	0.831684	2.27775	0.0227413	0.044067
GIPR	22.9804	1.89342	0.645424	2.9336	0.00335051	0.00797348
GPR62	0.470303	1.89333	1.6896	1.12058	0.262465	0.361866
SAXO2	25.9022	1.8933	0.427156	4.43234	9.32e-06	3.75e-05
TAF1L	1.08777	1.89283	0.579564	3.26595	0.00109096	0.00291022
FOXC2	5.54221	1.89252	0.70219	2.69516	0.00703539	0.0155322
DNAH17	123.483	1.89236	0.584024	3.24021	0.00119442	0.00315784
MC1R	164.801	1.89227	0.209449	9.03454	1.65e-19	4.81e-18
SRGAP3	701.037	1.8915	0.269128	7.02826	2.09e-12	2.42e-11
BBS1	94.4326	1.8912	0.246791	7.66318	1.81e-14	2.8e-13
CNNM1	36.3411	1.89118	0.583541	3.24086	0.00119169	0.00315163
PRC1-AS1	47.4437	1.89057	0.348669	5.42226	5.89e-08	3.49e-07
GDF7	44.7858	1.89045	0.496198	3.80987	0.00013904	0.000445
FAM131C	2.57339	1.89033	1.07621	1.75648	0.0790065	0.131291
ANGPTL2	0.95892	1.89012	1.1774	1.60534	0.108419	0.172335
RNF212	22.117	1.88966	0.653295	2.89251	0.0038218	0.00896861
COL11A2	58.5208	1.88949	0.352523	5.35991	8.33e-08	4.81e-07
SEPSECS-AS1	278.846	1.88944	0.21491	8.79176	1.47e-18	3.78e-17
UBAP1L	650.987	1.88852	0.156357	12.0783	1.38e-33	1.93e-31
ARSJ	0.500189	1.88745	0.989608	1.90727	0.0564853	0.0982242
FHOD3	0.516424	1.88581	0.734482	2.56754	0.0102424	0.0217061
SLC39A5	3.70071	1.88557	0.712515	2.64635	0.00813647	0.0177092
PHLDB2	203.702	1.88488	0.291775	6.46004	1.05e-10	9.58e-10
LRRN4CL	2.40039	1.88435	0.710141	2.65348	0.00796656	0.0173695
ZFYVE28	181.478	1.88337	0.281476	6.69106	2.22e-11	2.22e-10
FAM43A	313.081	1.88316	0.256226	7.34959	1.99e-13	2.67e-12
CACNA1E	56.7982	1.88284	0.61829	3.04523	0.00232502	0.00573513
LRRC4C	0.825543	1.88203	1.38403	1.35982	0.173886	0.256584
SPOCD1	6.45047	1.88099	0.60537	3.10718	0.00188883	0.00474653
KIF6	3.80151	1.87978	0.791609	2.37463	0.0175665	0.035113
SLC22A5	499.888	1.8796	0.21288	8.8294	1.05e-18	2.75e-17
LINC00592	1.25006	1.87914	1.10559	1.69968	0.089191	0.145812
RNF39	0.537535	1.87793	0.770405	2.43759	0.0147857	0.030082
GRTP1-AS1	1.44566	1.87701	1.39259	1.34785	0.177706	0.261386
GPA33	97.7587	1.87675	0.631866	2.97018	0.00297628	0.00716151
TNK1	13.1469	1.8761	0.644204	2.91228	0.00358797	0.0084811
MRGPRX2	0.460364	1.87601	1.66448	1.12708	0.259707	0.358457
NHEJ1	22.1033	1.87509	0.375203	4.99754	5.81e-07	2.92e-06
GIMAP8	285.338	1.87484	0.299927	6.25099	4.08e-10	3.39e-09
MIXL1	10.3318	1.87379	0.846083	2.21466	0.0267834	0.0509567
PTGIS	41.1309	1.87314	0.610819	3.0666	0.00216508	0.00537536
LINC01908	0.430576	1.8729	3.06669	0.610723	0.541383	0.643967
NKAIN1	7.40746	1.87245	0.881068	2.1252	0.0335699	0.0620639
ADGRL2	4.55902	1.87207	1.07688	1.73842	0.0821364	0.135719
CCDC63	0.521906	1.87178	2.14783	0.871476	0.383494	0.493072
C11orf45	108.536	1.87028	0.404569	4.6229	3.78e-06	1.63e-05
TAS2R13	62.5402	1.87022	0.289492	6.46034	1.04e-10	9.57e-10
GPT	27.3564	1.86987	0.562969	3.32145	0.00089552	0.00243285
CELF6	5.85767	1.86936	0.511532	3.65444	0.00025775	0.00078595
MIF-AS1	81.2136	1.86931	0.365591	5.11311	3.17e-07	1.67e-06
KCNG3	2.4113	1.86744	1.14473	1.63133	0.10282	0.164673
FBLN2	59.8578	1.86735	0.365508	5.10892	3.24e-07	1.7e-06
ATP2C2-AS1	2.2898	1.86563	0.624122	2.98921	0.00279696	0.00677272
LRRC38	1.38706	1.86507	1.31906	1.41394	0.157381	0.235755
RSPO4	6.18409	1.86402	0.71508	2.60673	0.00914114	0.0196475
CDK5R2	0.49374	1.86178	2.37381	0.784301	0.432864	0.541326
VSIG8	1.68282	1.86104	0.841012	2.21286	0.0269073	0.0511351
SRD5A2	3.09148	1.86069	1.0056	1.85033	0.0642657	0.10985
LCN8	6.41177	1.86054	1.43759	1.29421	0.195592	0.28323
WDR93	7.09836	1.85981	0.570344	3.26086	0.00111076	0.00295853
SLC13A3	3.70234	1.85859	0.589543	3.1526	0.00161824	0.00413726
CDH22	1.47676	1.85822	0.990138	1.87673	0.0605555	0.104315
OR52H1	15.7184	1.85738	0.547352	3.3934	0.00069031	0.00192095
PCDHGA8	108.331	1.85679	0.40496	4.58511	4.54e-06	1.93e-05
KIF12	0.465558	1.85508	1.11725	1.66039	0.0968364	0.156648
SPRED1	216.048	1.85506	0.395819	4.68664	2.78e-06	1.23e-05
MREG	143.134	1.85482	0.350921	5.28557	1.25e-07	7.02e-07
CFAP61	1.5564	1.85453	0.839451	2.20922	0.0271595	0.0515253
SNED1	472.411	1.85346	0.298503	6.20919	5.33e-10	4.33e-09
CD2	47.0555	1.85212	0.4153	4.4597	8.21e-06	3.33e-05
C1orf87	0.432356	1.85181	3.06679	0.603828	0.545958	0.647742
JRK	1709.3	1.85144	0.18222	10.1605	2.98e-24	1.6e-22
OR2L8	23.742	1.85116	0.703878	2.62995	0.00853986	0.0185001
GATD1	1605.87	1.85114	0.14225	13.0133	1.03e-38	2.47e-36
LINC01120	0.823404	1.85032	2.84167	0.651139	0.514957	0.619713
SLC12A8	37.0777	1.84999	0.440223	4.20239	2.64e-05	9.78e-05
BEST3	4.65244	1.84877	0.979322	1.88781	0.059052	0.102121
RIC3	92.2915	1.84864	0.380115	4.86336	1.15e-06	5.51e-06
FBXW10	0.927307	1.84847	1.39628	1.32385	0.185552	0.270973
TTC39A-AS1	1.44767	1.84814	1.30546	1.4157	0.156865	0.235123
CD163L1	83.5654	1.84756	0.429855	4.29811	1.72e-05	6.6e-05
UGT1A1	0.777123	1.84752	1.17532	1.57193	0.115967	0.182533
LINC01182	0.819323	1.84718	1.24725	1.48099	0.138609	0.212031
PALD1	503.802	1.8466	0.305658	6.04138	1.53e-09	1.15e-08
GPR78	0.458519	1.84628	1.57588	1.17158	0.241364	0.33749
C11orf52	0.422906	1.84621	1.3162	1.40268	0.160713	0.24003
TRABD2B	0.413106	1.84361	1.03977	1.7731	0.0762117	0.127235
PTPRH	43.2295	1.84149	0.612506	3.00648	0.00264293	0.00642899
ZNF793	320.602	1.84062	0.324298	5.67571	1.38e-08	9.03e-08
BMP3	31.8948	1.84057	1.08327	1.69908	0.0893033	0.145968
MCF2L-AS1	0.908852	1.84022	1.27454	1.44383	0.148786	0.224644
CCND2-AS1	14.2545	1.83898	0.436212	4.21579	2.49e-05	9.25e-05
CYP4F22	0.666904	1.8384	0.687277	2.6749	0.00747508	0.0163977
LINC01876	9.35358	1.83741	0.650694	2.82378	0.00474614	0.0109103
EMX1	0.484961	1.83741	2.38717	0.769699	0.441478	0.549311
CLDN5	31.1085	1.837	0.433624	4.23639	2.27e-05	8.5e-05
PDZK1	5.38197	1.83653	0.633511	2.89896	0.003744	0.00880723
TNNI1	0.408559	1.83641	3.04743	0.602608	0.546769	0.648398
TAS2R50	31.7734	1.83606	0.403775	4.54723	5.44e-06	2.28e-05
TLX1	0.660251	1.83584	2.01207	0.912416	0.36155	0.469638
LINC00574	5.2257	1.83584	0.833111	2.20359	0.0275531	0.0521987
SRD5A1	308.657	1.83572	0.259423	7.07617	1.48e-12	1.75e-11
KCNAB3	144.202	1.83521	0.247756	7.40733	1.29e-13	1.78e-12
AQP11	2.86021	1.83503	0.643528	2.85152	0.00435114	0.0100815
CORIN	9.04318	1.83411	0.59072	3.10488	0.00190357	0.00477812
GIMAP5	172.186	1.8341	0.351784	5.21372	1.85e-07	1.01e-06
TBC1D8-AS1	18.0363	1.83401	0.364403	5.03292	4.83e-07	2.46e-06
BAAT	0.570414	1.83385	1.10134	1.66511	0.0958907	0.15539
SYNDIG1L	0.445393	1.83284	1.06195	1.72592	0.0843625	0.139019
TRIM17	20.7242	1.83269	0.569909	3.21575	0.00130102	0.00340742
CPNE7	213.385	1.83263	0.469877	3.90024	9.61e-05	0.0003174
MIP	0.648707	1.8324	1.11466	1.6439	0.100196	0.161044
HCG18	2481.55	1.83222	0.150099	12.2068	2.86e-34	4.18e-32
ADGRL1	556.131	1.83189	0.283716	6.45678	1.07e-10	9.77e-10
LINC02145	8.97227	1.83175	0.473416	3.86922	0.00010918	0.00035686
ZNF556	3.48649	1.83081	0.818634	2.23643	0.0253239	0.0484765
KRT9	0.435157	1.8287	2.63599	0.693744	0.487843	0.594541
LINC00702	3.13095	1.82837	0.633427	2.88647	0.00389592	0.00912426
LINC02542	1.07789	1.82816	1.0369	1.7631	0.0778844	0.129706
KLHL10	0.473343	1.82741	1.54747	1.1809	0.237642	0.333455
GLP2R	0.473484	1.82655	2.36757	0.771487	0.440418	0.54835
ZNF605	609.648	1.82627	0.165827	11.0131	3.3e-28	2.71e-26
MUC3A	0.46485	1.82602	1.14335	1.59708	0.110248	0.174879
SLC30A4	43.1548	1.82472	0.376928	4.84103	1.29e-06	6.11e-06
GPR37L1	2.60748	1.82428	0.801234	2.27684	0.0227955	0.0441624
LINC00402	1.59248	1.8232	0.832695	2.18951	0.0285596	0.0539194
ZBED3-AS1	193.968	1.82275	0.323149	5.64058	1.69e-08	1.1e-07
EFS	2.04002	1.82097	0.709072	2.56811	0.0102256	0.0216758
STK31	4.31521	1.8204	0.744231	2.44602	0.0144444	0.0294559
LSR	18.9689	1.82021	0.393727	4.62302	3.78e-06	1.63e-05
LINC01311	62.5547	1.82001	0.28275	6.43682	1.22e-10	1.1e-09
GSTO2	63.8216	1.81913	0.26951	6.74978	1.48e-11	1.51e-10
SRGAP3-AS2	0.466015	1.81725	3.06648	0.592618	0.553437	0.65436
HMX2	0.400896	1.81661	3.06694	0.59232	0.553636	0.654552
LMO7	552.641	1.8165	0.201707	9.00561	2.14e-19	6.16e-18
AATBC	344.994	1.81609	0.406714	4.46528	8e-06	3.26e-05
PCDHB9	14.5359	1.81584	0.524042	3.46507	0.0005301	0.00151365
LINC02026	3.31584	1.8154	0.719231	2.52409	0.0115999	0.024209
OLIG2	17.254	1.81433	1.16994	1.55078	0.120954	0.189076
PLCH1	131.341	1.81417	0.564015	3.21652	0.00129754	0.00339983
MYCL	145.389	1.81341	0.426604	4.25079	2.13e-05	8.01e-05
STK33	90.8156	1.81109	0.527333	3.43444	0.00059378	0.0016748
KCNK15-AS1	3.72351	1.81082	1.06502	1.70027	0.0890808	0.145712
SLAMF8	168.459	1.81056	0.600929	3.01293	0.00258739	0.00630965
KLK4	0.398573	1.81052	1.80095	1.00531	0.314746	0.419295
PRR7-AS1	29.931	1.81024	0.43454	4.16588	3.1e-05	0.00011327
CNFN	5.19964	1.80952	0.677608	2.67045	0.00757507	0.0165992
FBXL16	2.18836	1.80912	0.722648	2.50347	0.0122984	0.0255182
SEMA6C	143.043	1.80704	0.308494	5.85761	4.7e-09	3.3e-08
HOXC-AS2	3.51824	1.80636	1.03406	1.74686	0.0806616	0.133672
ZNF283	300.245	1.80498	0.227942	7.91862	2.4e-15	4.17e-14
HIPK4	2.11813	1.80462	0.928675	1.94322	0.0519896	0.0913748
SNX33	580.083	1.80414	0.243729	7.40222	1.34e-13	1.85e-12
NAV1	1453.33	1.80314	0.307016	5.87312	4.28e-09	3.03e-08
ASH1L-IT1	51.3223	1.80296	0.275744	6.53851	6.21e-11	5.86e-10
LINC02011	0.397472	1.80265	2.39397	0.752994	0.451453	0.55896
EEF1A2	45.7031	1.80217	0.612937	2.94023	0.0032797	0.00782192
LINC00824	1.05712	1.80199	1.1322	1.59158	0.111479	0.176592
LINC00939	0.77237	1.80139	1.73832	1.03628	0.300073	0.403637
FMO1	0.501242	1.80129	0.842238	2.13869	0.0324608	0.0602991
NOTUM	13.5877	1.80018	0.627114	2.87058	0.00409717	0.00954847
VASH1	643.802	1.79999	0.254035	7.0856	1.38e-12	1.65e-11
LINC01583	0.65121	1.79975	1.59666	1.1272	0.259658	0.358446
SH3PXD2A-AS1	0.530208	1.79963	0.949781	1.89479	0.0581205	0.100699
ANP32D	0.815234	1.79931	1.12047	1.60585	0.108307	0.172188
LINC01504	65.0787	1.79862	0.392368	4.58401	4.56e-06	1.94e-05
CHRNA1	0.60144	1.79836	2.15695	0.833752	0.404421	0.514105
ZNF571-AS1	70.5439	1.79822	0.433442	4.1487	3.34e-05	0.0001215
CR2	19.522	1.79776	0.847475	2.12132	0.0338951	0.0625729
ADAM19	547.264	1.79774	0.343954	5.2267	1.73e-07	9.44e-07
C11orf80	182.011	1.79715	0.25575	7.02699	2.11e-12	2.43e-11
LINC00665	231.333	1.797	0.310208	5.79289	6.92e-09	4.74e-08
MAPRE3	71.9181	1.79684	0.311948	5.76006	8.41e-09	5.7e-08
HSPB6	19.6763	1.79636	0.641785	2.79901	0.00512595	0.0117174
SLC9A3R2	197.193	1.7959	0.310922	5.77605	7.65e-09	5.21e-08
GRIK2	1.09575	1.79544	0.742894	2.41682	0.0156569	0.0316418
C2CD4C	0.767629	1.79477	1.3635	1.31629	0.188075	0.274089
NKD1	236.064	1.79466	0.324237	5.53503	3.11e-08	1.93e-07
SPACA6	266.263	1.79449	0.34051	5.27001	1.36e-07	7.59e-07
FCRLA	7.5715	1.79415	0.840257	2.13524	0.0327417	0.060763
PMEL	0.402802	1.79352	1.11919	1.60252	0.10904	0.173229
ZNF891	803.102	1.79322	0.174676	10.266	1e-24	5.62e-23
GATA3	130.484	1.79245	0.383828	4.66992	3.01e-06	1.32e-05
TTC22	21.0372	1.79011	0.523986	3.41634	0.0006347	0.00177877
DDR2	56.3473	1.78884	0.245505	7.28638	3.18e-13	4.17e-12
VSTM2A	0.578741	1.78846	3.06707	0.583117	0.559814	0.659945
LYPD2	1.16638	1.78839	1.11513	1.60375	0.108769	0.172845
NAT2	0.571358	1.78808	2.57398	0.694675	0.487259	0.593994
RPS6KB2-AS1	21.9522	1.78787	0.514156	3.47729	0.00050651	0.00145291
ASPHD1	6.92113	1.78715	0.641656	2.78521	0.00534929	0.0121693
CLCN2	148.766	1.78697	0.228959	7.80478	5.96e-15	9.71e-14
EQTN	0.954843	1.78675	1.12334	1.59058	0.111705	0.176919
LINC01127	66.4686	1.7866	0.567588	3.1477	0.00164561	0.0041966
UNC13C	1.05068	1.78639	1.00718	1.77366	0.0761196	0.127103
DGKH	562.274	1.78575	0.275641	6.47854	9.26e-11	8.53e-10
OR52N4	7.17356	1.78502	0.603192	2.95928	0.00308358	0.00739536
DBNDD2	34.4398	1.78438	0.280249	6.36714	1.93e-10	1.7e-09
TNFRSF9	18.1926	1.78355	0.532702	3.34811	0.00081364	0.00223078
DM1-AS	4.06741	1.78318	0.631654	2.82303	0.00475726	0.0109315
MYH8	0.4431	1.78265	2.38969	0.745974	0.455683	0.563046
SCN1A	0.414672	1.78197	1.68645	1.05664	0.290675	0.393286
PXDNL	10.1905	1.78192	0.600953	2.96516	0.00302521	0.00726336
SLC30A2	0.525191	1.78083	1.59194	1.11866	0.263286	0.362827
GRM5-AS1	0.535856	1.78045	2.17066	0.820234	0.412083	0.521617
DZIP1L	292.383	1.78015	0.369089	4.82308	1.41e-06	6.63e-06
SLC19A3	0.39969	1.78007	2.14854	0.828503	0.407386	0.516939
PCDHGA12	96.3594	1.7792	0.381395	4.66499	3.09e-06	1.35e-05
LINC01659	6.04163	1.77908	0.834654	2.13152	0.0330462	0.0612439
MYO1E	359.001	1.77793	0.27786	6.39865	1.57e-10	1.39e-09
CACNA1C-AS1	120.501	1.77769	0.544794	3.26304	0.00110222	0.00293759
GALNT5	95.8014	1.77767	0.688461	2.5821	0.00982013	0.0209098
FSD2	0.649301	1.77756	0.98398	1.8065	0.0708404	0.119563
CALHM1	0.532694	1.77667	1.69067	1.05087	0.293319	0.396283
HTR3A	0.445807	1.77664	2.66343	0.667051	0.50474	0.610472
HRC	1.5322	1.77659	0.884756	2.008	0.0446431	0.0798374
PPP1R26-AS1	39.3675	1.77611	0.479089	3.70728	0.0002095	0.0006491
ERVW-1	0.59793	1.77502	1.85664	0.956041	0.339052	0.446123
SIGLECL1	5.36017	1.775	0.71669	2.47666	0.0132619	0.0272917
ALPK3	176.518	1.77419	0.338554	5.24049	1.6e-07	8.81e-07
EVPLL	0.569083	1.77328	1.12225	1.58011	0.114082	0.180146
PSMG4	523.549	1.77299	0.165066	10.7411	6.53e-27	4.68e-25
ZNF692	636.254	1.77283	0.225501	7.86172	3.79e-15	6.4e-14
MYL2	0.387663	1.77213	3.06715	0.577779	0.563413	0.663208
LINC00997	93.5066	1.77006	0.322441	5.48956	4.03e-08	2.45e-07
CASC15	489.254	1.77006	0.454174	3.89731	9.73e-05	0.00032102
SRRM2-AS1	128.056	1.76972	0.209293	8.45571	2.77e-17	5.97e-16
THRB-AS1	2.9992	1.76952	0.810835	2.18234	0.0290844	0.0547687
SHROOM1	67.7874	1.76858	0.387354	4.56579	4.98e-06	2.1e-05
TAS2R60	26.558	1.76766	0.482448	3.66394	0.00024836	0.00075947
FAM184B	4.76012	1.76705	0.614023	2.87782	0.00400429	0.00935311
OIT3	1.23102	1.76659	0.769209	2.29663	0.0216399	0.0421561
CIITA	7260.13	1.76596	0.310564	5.68629	1.3e-08	8.54e-08
TMEM95	2.54886	1.76577	0.81799	2.15867	0.0308755	0.0577575
TMC1	0.58536	1.76434	0.641055	2.75225	0.00591881	0.0133217
MEIOB	0.382203	1.76427	3.06718	0.575208	0.565151	0.664763
LINC01374	16.1913	1.76371	0.724626	2.43396	0.0149346	0.0303391
ADAMTS4	0.386816	1.76274	1.68671	1.04508	0.295987	0.399099
SH3PXD2B	63.0233	1.76125	0.487704	3.61131	0.00030465	0.00091436
LRRIQ1	0.451698	1.76118	2.39553	0.735193	0.462222	0.569323
WFDC3	10.8121	1.76115	0.511543	3.44282	0.00057568	0.00162976
TTC39B	360.12	1.76074	0.288037	6.1129	9.78e-10	7.59e-09
CDH15	6.89383	1.76019	0.80371	2.19008	0.0285182	0.0538585
LINC00663	49.2822	1.76006	0.325997	5.39901	6.7e-08	3.93e-07
GARNL3	85.199	1.7586	0.286554	6.13707	8.41e-10	6.6e-09
ERC2-IT1	0.478384	1.75815	1.99891	0.879557	0.3791	0.48828
ADAT3	13.0402	1.75717	0.374193	4.69589	2.65e-06	1.18e-05
PCF11-AS1	88.0925	1.75712	0.309458	5.67807	1.36e-08	8.92e-08
CKMT2-AS1	166.631	1.7568	0.250905	7.00185	2.53e-12	2.88e-11
TLR9	3.72926	1.7557	0.732909	2.39552	0.0165968	0.0333456
PDE8B	19.9726	1.75568	0.515565	3.40536	0.00066078	0.00184568
LINC01251	1.6953	1.75557	0.916663	1.91518	0.0554699	0.0967491
IGF1	29.112	1.75499	0.402169	4.36382	1.28e-05	5.01e-05
SOX2-OT	12.4358	1.75457	0.487873	3.59637	0.00032268	0.00096388
WDR72	0.653184	1.75445	1.34033	1.30897	0.190543	0.277111
CCDC141	59.828	1.75416	0.395454	4.43581	9.17e-06	3.7e-05
GPR55	61.285	1.75207	0.347604	5.04044	4.64e-07	2.37e-06
GLYATL2	3.11366	1.75176	0.886949	1.97504	0.0482635	0.0855192
TG	38.9057	1.75096	0.419213	4.17678	2.96e-05	0.00010838
PRSS36	60.3668	1.75053	0.316287	5.53462	3.12e-08	1.94e-07
KCNN3	3.05392	1.74963	0.801621	2.18261	0.0290643	0.0547545
NINL	130.75	1.74834	0.42086	4.15421	3.26e-05	0.00011876
LINC02454	0.397696	1.74755	1.95566	0.893583	0.371545	0.480701
ADAMTSL2	12.0496	1.74746	0.719267	2.4295	0.0151196	0.0306652
TBCE	320.966	1.74728	0.175646	9.94775	2.58e-23	1.25e-21
ROR1-AS1	0.432595	1.74704	1.53145	1.14078	0.253961	0.352021
BRICD5	116.216	1.74682	0.255388	6.8399	7.92e-12	8.36e-11
HEG1	314.544	1.74621	0.252593	6.91313	4.74e-12	5.18e-11
BORCS8	514.338	1.74606	0.248583	7.02405	2.16e-12	2.48e-11
MAFTRR	10.7093	1.746	0.54539	3.20138	0.00136769	0.00356553
GADL1	0.584844	1.74575	1.25414	1.39198	0.163927	0.244145
LINC01695	0.708277	1.74499	0.72569	2.40459	0.0161907	0.0326179
HBG2	0.685162	1.74384	0.882874	1.97518	0.0482474	0.0855167
FGD2	1358.3	1.743	0.346045	5.03693	4.73e-07	2.41e-06
AADACL2	0.616911	1.74233	0.876567	1.98767	0.0468481	0.0832634
ESPNL	12.6801	1.74154	0.536722	3.24477	0.00117546	0.00311294
TM4SF19	7.70712	1.73929	0.924702	1.88092	0.0599835	0.103477
ACTA1	6.01974	1.73815	0.75361	2.30643	0.0210869	0.0412035
TEX22	125.194	1.73808	0.273597	6.35273	2.12e-10	1.85e-09
CHRNA10	53.1645	1.73771	0.230887	7.52625	5.22e-14	7.62e-13
CYP4F12	86.167	1.73766	0.582702	2.98208	0.00286298	0.00691351
TCEANC2	720.083	1.73617	0.167116	10.389	2.78e-25	1.63e-23
AMIGO1	84.3528	1.73413	0.395877	4.38047	1.18e-05	4.67e-05
CPM	334.622	1.73292	0.380046	4.55977	5.12e-06	2.16e-05
CAMK2B	15.9881	1.73273	0.676494	2.56133	0.0104272	0.0220659
PTPN20	29.084	1.73168	0.738054	2.34627	0.0189622	0.0375057
LINC01825	3.79067	1.73081	0.769317	2.2498	0.0244619	0.0470017
BBS5	90.3869	1.73059	0.252244	6.8608	6.85e-12	7.29e-11
FCRL2	10.5002	1.73058	0.905682	1.91081	0.0560296	0.097567
MYL9	505.454	1.73041	0.411735	4.20274	2.64e-05	9.77e-05
ZNF385C	54.3981	1.73	0.448214	3.85977	0.00011349	0.00036985
ILDR1	21.0807	1.72815	0.68124	2.53677	0.011188	0.0234779
MCIDAS	0.736311	1.72686	1.99471	0.86572	0.386643	0.496226
DPPA2	0.642629	1.72639	2.87936	0.599573	0.548791	0.650356
ALX3	4.55447	1.72597	1.49952	1.15102	0.249725	0.347301
ZNF248	489.497	1.72587	0.232813	7.41311	1.23e-13	1.72e-12
MIR3150BHG	5.50769	1.72581	0.619117	2.78754	0.00531105	0.0120933
LINC01352	4.17264	1.72538	0.828076	2.0836	0.0371962	0.0679171
C9orf106	52.6347	1.72531	0.393061	4.38942	1.14e-05	4.51e-05
PXMP4	242.452	1.7251	0.209399	8.23832	1.75e-16	3.48e-15
DGCR11	195.045	1.72501	0.201016	8.58146	9.37e-18	2.16e-16
OR51B5	4.62035	1.72476	0.655672	2.63052	0.00852547	0.0184757
TRIM34	6.86788	1.7247	0.487984	3.53433	0.00040881	0.00119314
TGFB3	166.772	1.7243	0.241284	7.14635	8.91e-13	1.09e-11
FREM3	0.391157	1.72399	1.65454	1.04197	0.297424	0.400699
KRT81	0.84596	1.72382	1.45395	1.18561	0.235775	0.331259
STX1B	99.6275	1.72375	0.35919	4.79899	1.59e-06	7.41e-06
LINC02302	0.412803	1.7227	1.99288	0.864427	0.387354	0.496942
LOXL1	60.5003	1.72134	0.299286	5.7515	8.85e-09	5.96e-08
B3GALT2	10.9917	1.72	0.793964	2.16634	0.0302848	0.0567675
SLC26A4-AS1	1.80371	1.719	1.57669	1.09026	0.275597	0.376336
NOTCH3	125.334	1.71855	0.319118	5.38533	7.23e-08	4.22e-07
TMC3-AS1	113.819	1.71829	0.466466	3.68363	0.00022994	0.00070742
CCDC8	64.9423	1.71705	0.517449	3.31831	0.00090565	0.00245659
CUX2	74.2741	1.71612	0.606928	2.82755	0.00469055	0.0107995
PCDHA12	1.19221	1.71545	1.5129	1.13388	0.256846	0.355346
COX6A2	0.368375	1.71541	2.69199	0.637227	0.523977	0.628467
KIAA1522	341.445	1.7115	0.301241	5.6815	1.34e-08	8.75e-08
APBB2	260.7	1.71147	0.30106	5.68482	1.31e-08	8.61e-08
CACFD1	110.691	1.71045	0.332609	5.14254	2.71e-07	1.44e-06
PANK1	141.861	1.70979	0.2887	5.92239	3.17e-09	2.29e-08
NCR1	3.92035	1.70969	0.659335	2.59306	0.00951275	0.0203416
SIGLEC11	20.8322	1.70814	0.613582	2.78388	0.0053713	0.0122115
LBX2-AS1	65.1063	1.70786	0.400324	4.26619	1.99e-05	7.52e-05
KLRC1	6.43213	1.70531	0.794525	2.14633	0.0318467	0.0593593
ZFHX2-AS1	174.7	1.70516	0.208267	8.18738	2.67e-16	5.16e-15
SLC29A4	46.3401	1.70503	0.45707	3.73034	0.00019122	0.00059614
C21orf62-AS1	79.8407	1.705	0.385466	4.42321	9.72e-06	3.9e-05
TSSK3	36.773	1.70467	0.312916	5.44768	5.1e-08	3.06e-07
MTCL1	366.899	1.7044	0.346717	4.91584	8.84e-07	4.3e-06
H19	10.5822	1.70437	0.544308	3.13126	0.0017406	0.00441066
OGG1	724.57	1.70392	0.186299	9.14615	5.9e-20	1.82e-18
BLACE	2.60418	1.70337	1.04644	1.62778	0.103571	0.165665
MIR99AHG	216.89	1.70297	0.463365	3.67522	0.00023764	0.00072883
LINC01443	0.42187	1.70249	2.6651	0.63881	0.522947	0.627522
CCDC26	421.944	1.70211	0.338559	5.02751	4.97e-07	2.53e-06
KCND2	0.646457	1.70178	1.17587	1.44725	0.147828	0.223486
BDNF-AS	45.9268	1.70156	0.393007	4.32961	1.49e-05	5.79e-05
ROR1	17.0624	1.70135	0.346148	4.9151	8.87e-07	4.31e-06
KCNJ10	8.24837	1.70075	0.873625	1.94678	0.0515617	0.0907316
RD3	0.751671	1.70049	1.75641	0.968161	0.332964	0.43943
NPIPA2	0.73562	1.69867	0.995664	1.70606	0.0879961	0.14418
ZDHHC11B	22.8422	1.69812	0.606092	2.80175	0.00508257	0.0116213
EPHB2	134.829	1.69804	0.516863	3.28528	0.00101882	0.00273708
SERTAD4-AS1	0.419271	1.69674	1.11095	1.52728	0.12669	0.196626
BNC2	59.8171	1.69673	0.462835	3.66595	0.00024642	0.00075417
LOXL2	41.0954	1.69659	0.344733	4.92145	8.59e-07	4.2e-06
RFPL1S	40.1103	1.69584	0.716468	2.36694	0.0179356	0.0357409
RASAL2-AS1	11.2504	1.69556	0.501161	3.38327	0.00071629	0.00198589
FRG1-DT	42.1831	1.69513	0.380151	4.45911	8.23e-06	3.34e-05
SENP8	38.9846	1.69493	0.430582	3.93638	8.27e-05	0.00027691
SYTL2	213.471	1.69491	0.302966	5.59441	2.21e-08	1.41e-07
PRKAG3	0.359583	1.69421	2.16646	0.782018	0.434204	0.54253
GCOM1	8.83977	1.69407	0.612049	2.76786	0.00564256	0.0127654
MYOM2	50.0026	1.69345	0.470308	3.60072	0.00031733	0.00094903
ANKS3	405.401	1.69317	0.158814	10.6613	1.54e-26	1.07e-24
PCDHGA10	171.775	1.69306	0.315675	5.36331	8.17e-08	4.73e-07
FAM43B	0.360289	1.69265	1.26352	1.33963	0.180366	0.264611
PROX1-AS1	0.382184	1.69229	1.65351	1.02345	0.306096	0.40998
AP3B2	17.3511	1.69165	0.613464	2.75755	0.00582372	0.0131329
POU5F1B	10.1571	1.69112	0.585389	2.88888	0.00386614	0.00906178
ARHGAP11B	316.795	1.69061	0.357586	4.72784	2.27e-06	1.02e-05
CHRNA5	25.0897	1.6902	0.59172	2.85641	0.00428459	0.00994563
REV3L-IT1	25.8018	1.6899	0.41671	4.05535	5.01e-05	0.00017561
SCRG1	1.71925	1.68979	0.808198	2.09082	0.0365446	0.0668943
MIR9-3HG	123.734	1.68977	0.512117	3.29957	0.00096832	0.00261203
RASAL2	374.519	1.6896	0.229743	7.35429	1.92e-13	2.59e-12
FRAS1	0.442007	1.68736	1.00037	1.68673	0.0916555	0.149292
TRAC	69.3606	1.68722	0.377686	4.46725	7.92e-06	3.23e-05
ZNF444	385.76	1.68718	0.163077	10.3459	4.37e-25	2.52e-23
ADCY9	1125.46	1.68602	0.292521	5.76376	8.23e-09	5.58e-08
CCDC39	0.407131	1.68601	2.17753	0.774279	0.438766	0.546915
MYLK	251.782	1.68546	0.383773	4.39181	1.12e-05	4.46e-05
L3MBTL4-AS1	3.74489	1.68483	0.902777	1.86628	0.0620023	0.106458
HRH1	74.9965	1.68396	0.389379	4.32474	1.53e-05	5.9e-05
SNORC	101.375	1.68325	0.259986	6.47438	9.52e-11	8.75e-10
SULT1A2	49.3179	1.68314	0.498151	3.37878	0.00072808	0.00201413
PIGZ	132.291	1.68224	0.291885	5.76339	8.24e-09	5.59e-08
SLC26A4	13.0739	1.68161	0.493755	3.40576	0.00065981	0.00184357
ARMC9	143.552	1.68102	0.273237	6.15223	7.64e-10	6.05e-09
PLCG1	847.219	1.68032	0.203407	8.26088	1.45e-16	2.89e-15
UGT3A1	0.63972	1.67985	2.17031	0.774017	0.438921	0.547031
IGFBP3	32.2354	1.67974	0.354691	4.73579	2.18e-06	9.88e-06
BLK	33.8159	1.67909	0.690022	2.43338	0.0149587	0.030374
NUGGC	29.0991	1.67839	0.598355	2.805	0.00503169	0.0115154
SALL4	210.117	1.67827	0.628791	2.66904	0.00760683	0.0166618
TFF3	5.91409	1.67812	1.23602	1.35769	0.174563	0.257366
APLNR	1.54134	1.67812	0.529474	3.16941	0.00152749	0.00393423
KIFC3	844.176	1.67787	0.318245	5.27224	1.35e-07	7.51e-07
FMO5	102.079	1.67784	0.35576	4.71621	2.4e-06	1.08e-05
ZNF599	82.4419	1.67756	0.278185	6.03039	1.64e-09	1.23e-08
TEAD1	0.550738	1.67707	1.55758	1.07672	0.281607	0.382965
PCDHGA1	8.5117	1.6766	0.595811	2.81398	0.00489325	0.0112235
LINC00701	0.613073	1.6763	2.94114	0.569951	0.568711	0.667966
UNC45B	1.8097	1.67591	1.10646	1.51466	0.12986	0.200623
CELSR1	573.865	1.67551	0.333257	5.02769	4.96e-07	2.52e-06
FBN3	3.51778	1.67462	0.915885	1.82842	0.0674865	0.114619
RNF152	155.426	1.67319	0.326092	5.13104	2.88e-07	1.53e-06
CCDC110	3.95091	1.67276	0.873428	1.91516	0.0554718	0.0967491
ZNF234	344.37	1.67198	0.194956	8.57617	9.81e-18	2.25e-16
GML	0.551156	1.67128	1.40211	1.19198	0.23327	0.328238
SFRP1	1.49101	1.66934	1.25564	1.32948	0.183691	0.268703
TMEM37	5.04166	1.66873	0.784559	2.12697	0.0334225	0.0618305
TAS2R14	126.653	1.66802	0.297348	5.60967	2.03e-08	1.3e-07
ZNF883	3.33543	1.66775	0.971546	1.7166	0.0860525	0.141299
CISTR	0.603172	1.66694	1.48896	1.11953	0.262912	0.362397
PLXNA1	810.111	1.66606	0.276487	6.02583	1.68e-09	1.26e-08
ACR	9.91518	1.6652	0.527601	3.15617	0.00159857	0.00409388
PRUNE2	195.801	1.66492	0.391181	4.25614	2.08e-05	7.84e-05
MYRFL	2.32971	1.66482	0.985218	1.68979	0.0910673	0.148437
GATA6	32.3506	1.66473	0.526887	3.15956	0.00158009	0.0040502
KIF4B	0.741545	1.66382	0.767479	2.1679	0.0301664	0.0565818
PAX7	0.351682	1.66337	3.06763	0.542233	0.587658	0.684906
TAS2R31	138.747	1.66324	0.227375	7.31496	2.57e-13	3.42e-12
CLDN7	25.3094	1.66323	0.472198	3.52231	0.00042781	0.00124445
ELOVL4	0.532623	1.66296	1.22603	1.35638	0.174979	0.257872
P2RX6	12.0928	1.66212	0.459712	3.61556	0.00029969	0.00090072
LINC00393	0.347304	1.66201	2.41702	0.687628	0.491687	0.598187
HOXA13	46.2427	1.66112	1.08645	1.52894	0.126278	0.196142
SLC1A3	356.11	1.6611	0.325272	5.1068	3.28e-07	1.72e-06
BAALC-AS1	46.6247	1.66088	0.404863	4.10232	4.09e-05	0.0001457
ZNF324B	196.017	1.66074	0.190235	8.72992	2.55e-18	6.37e-17
HCG25	65.1467	1.66006	0.30141	5.50765	3.64e-08	2.23e-07
L1TD1	8.76666	1.65912	0.890322	1.8635	0.0623913	0.107073
OSBPL6	44.4236	1.65847	0.524332	3.16301	0.00156146	0.00400762
LINC01950	0.346458	1.65837	2.41491	0.686721	0.492258	0.598758
LRRC31	1.54915	1.65815	1.93761	0.85577	0.392125	0.501854
SYNM	172.801	1.65758	0.417173	3.97336	7.09e-05	0.00024081
LINC01341	257.274	1.65757	0.311439	5.32229	1.02e-07	5.83e-07
ZNF169	315.912	1.65713	0.130897	12.6598	9.88e-37	1.99e-34
HSPG2	3585.48	1.65689	0.250559	6.61277	3.77e-11	3.66e-10
CLEC9A	79.8767	1.65651	0.959165	1.72704	0.0841609	0.138725
CYP2C8	17.1215	1.6564	0.605255	2.73669	0.00620607	0.0139147
DENND2C	176.023	1.65626	0.408411	4.05538	5.01e-05	0.00017561
CRYBG2	12.6861	1.65517	0.702271	2.35688	0.0184293	0.0365918
PKD1L1	2.71005	1.65498	0.4783	3.46013	0.00053991	0.00153768
TFAP4	407.012	1.65486	0.192812	8.58276	9.26e-18	2.14e-16
DLG5	1060.81	1.65476	0.204894	8.07616	6.68e-16	1.23e-14
N4BP2L2-IT2	945.769	1.65475	0.178211	9.28534	1.61e-20	5.43e-19
ZFP2	19.8188	1.65447	0.552732	2.99327	0.00276008	0.00669357
SLC2A10	65.1147	1.65414	0.374988	4.4112	1.03e-05	4.11e-05
NME2	83.1299	1.65384	0.248265	6.66158	2.71e-11	2.67e-10
TRIM36	45.1762	1.65296	0.522055	3.16626	0.00154412	0.00397124
SHC2	0.390943	1.65259	1.29015	1.28093	0.200218	0.288956
DLL4	5.41821	1.65225	0.850865	1.94185	0.0521552	0.0916382
LINC00298	2.29501	1.65178	0.845512	1.95359	0.0507497	0.0895002
ZNF607	117.322	1.65173	0.300426	5.49794	3.84e-08	2.35e-07
MYO7A	269.546	1.6514	0.390508	4.22884	2.35e-05	8.77e-05
LINC01415	10.2652	1.65137	0.597645	2.76313	0.00572507	0.0129304
GSTA4	18.2639	1.65132	0.364818	4.52641	6e-06	2.5e-05
PHLDA3	174.41	1.65121	0.301081	5.48427	4.15e-08	2.52e-07
A4GNT	0.347024	1.64951	3.06769	0.537705	0.590781	0.68745
ADCY1	36.8632	1.6493	0.41928	3.93364	8.37e-05	0.00027982
DZIP1	26.365	1.64918	0.703235	2.34513	0.0190202	0.0376016
SLC22A17	18.7209	1.64878	0.536945	3.07066	0.00213584	0.00531051
CALML4	30.435	1.64742	0.329487	4.99994	5.73e-07	2.89e-06
C4orf36	3.91891	1.64678	0.613496	2.68426	0.00726899	0.0159816
SIGLEC6	236.758	1.64665	0.560141	2.93971	0.00328523	0.00783404
CPT1B	72.0217	1.64624	0.279713	5.88547	3.97e-09	2.82e-08
ZDHHC11	78.7394	1.64394	0.307817	5.34065	9.26e-08	5.31e-07
KIAA0408	0.40436	1.64387	1.6847	0.975769	0.329179	0.435155
HOXC4	55.4907	1.64355	0.592073	2.77593	0.00550438	0.0124849
C20orf85	0.417368	1.64223	3.06772	0.535326	0.592425	0.688952
ITPRIPL2	1247.32	1.64181	0.230074	7.136	9.61e-13	1.17e-11
RAD51AP2	0.646355	1.64148	1.83436	0.894848	0.370868	0.480073
MYLK2	12.4185	1.64126	0.501875	3.27026	0.00107448	0.00287106
SIX5	93.4549	1.64077	0.311355	5.26977	1.37e-07	7.6e-07
GPLD1	88.4959	1.63958	0.325291	5.04033	4.65e-07	2.38e-06
LINC00885	2.86701	1.63947	0.788542	2.07912	0.0376067	0.0685667
SCUBE2	21.2665	1.63901	0.408367	4.01357	5.98e-05	0.00020642
LINC01708	0.876976	1.63872	1.24692	1.31422	0.188773	0.274878
FLT1	44.4389	1.63852	0.345589	4.74123	2.12e-06	9.64e-06
NCKAP1	116.199	1.63848	0.448339	3.65456	0.00025763	0.00078572
GIPC1	236.047	1.63838	0.228885	7.15811	8.18e-13	1e-11
ZNF696	242.808	1.63833	0.232609	7.04331	1.88e-12	2.19e-11
HYDIN	1.02745	1.63772	1.05289	1.55545	0.119839	0.187584
TNFAIP8L3	4.38308	1.63737	0.639514	2.56034	0.0104569	0.0221234
DNM1	1283.62	1.63735	0.288158	5.68213	1.33e-08	8.73e-08
LINC02059	0.559946	1.63692	1.46943	1.11398	0.265288	0.365013
SLC16A10	99.5672	1.63653	0.40468	4.04401	5.25e-05	0.00018356
AMPD1	2.27579	1.63605	1.09181	1.49848	0.134009	0.206
STOX1	36.6525	1.63524	0.436036	3.75024	0.00017667	0.0005551
CDC42BPG	265.485	1.63521	0.324331	5.04178	4.61e-07	2.36e-06
EVC2	156.663	1.63405	0.484788	3.37064	0.00074993	0.00206968
STON1-GTF2A1L	0.911589	1.63388	0.914787	1.78607	0.0740876	0.124289
FAM167A	70.6511	1.63209	0.47155	3.46113	0.00053792	0.00153375
TRPM4	679.241	1.63188	0.413005	3.95123	7.78e-05	0.00026238
EBI3	14.6241	1.6318	0.640978	2.5458	0.0109029	0.0229508
HHAT	299.026	1.63168	0.235397	6.93162	4.16e-12	4.58e-11
C8orf31	9.54717	1.63116	0.642253	2.53975	0.0110933	0.0233042
DEGS2	130.653	1.63033	0.325781	5.00438	5.6e-07	2.83e-06
TMEM221	6.33595	1.62981	1.0447	1.56008	0.118741	0.186248
KBTBD11-OT1	10.2358	1.62976	0.584622	2.78771	0.00530822	0.01209
ALKAL1	0.821292	1.62922	1.73686	0.938027	0.348231	0.455606
MYBPH	12.3749	1.62881	1.00452	1.62147	0.104917	0.167553
ECT2L	4.04835	1.62876	0.768896	2.11831	0.0341491	0.0629491
RTN1	66.6175	1.62847	0.471661	3.45263	0.00055515	0.00157697
ATP13A5	0.417663	1.62788	0.982005	1.65771	0.0973764	0.15726
SFXN2	464.863	1.62786	0.204124	7.97486	1.53e-15	2.69e-14
APOA1-AS	1.03661	1.62663	1.08289	1.50212	0.133067	0.204835
ACTR3C	288.515	1.62631	0.278225	5.8453	5.06e-09	3.54e-08
ANKUB1	1.63556	1.62613	0.928837	1.75071	0.079995	0.13268
PCDHGB7	132.828	1.62574	0.320834	5.06724	4.04e-07	2.09e-06
ZNF532	872.382	1.62556	0.308601	5.26751	1.38e-07	7.67e-07
CDH26	120.39	1.62544	0.286335	5.6767	1.37e-08	8.98e-08
XKR5	24.0579	1.62504	0.495146	3.28195	0.00103094	0.00276607
CMTM1	86.2242	1.62335	0.280881	5.77949	7.49e-09	5.11e-08
STAP2	12.0238	1.62324	0.435754	3.72513	0.00019522	0.00060827
NALCN	0.350054	1.6232	1.42634	1.13802	0.255112	0.353365
SPATA8-AS1	0.361222	1.6225	2.15256	0.753752	0.450998	0.558532
OR3A3	0.349663	1.62231	2.4195	0.670512	0.502531	0.608765
DMWD	197.749	1.62185	0.2865	5.66093	1.51e-08	9.79e-08
LRP6	389.441	1.62169	0.423389	3.83027	0.000128	0.00041231
TIAM1	259.465	1.62027	0.405413	3.99659	6.43e-05	0.00022041
PLA2G4B	81.3602	1.62011	0.291223	5.56313	2.65e-08	1.67e-07
LGR4	210.855	1.61989	0.382523	4.23476	2.29e-05	8.56e-05
SLC45A2	7.6706	1.61988	0.559351	2.896	0.00377958	0.00887902
RAPGEF4	20.3998	1.61881	0.501991	3.22477	0.00126073	0.00331327
TUBB4A	1.17673	1.61858	0.885067	1.82877	0.0674342	0.114541
MRGPRX3	0.384428	1.61814	3.03514	0.533135	0.59394	0.690271
ANKS6	370.207	1.61803	0.201576	8.02689	1e-15	1.8e-14
ABCA3	194.552	1.61797	0.312192	5.18261	2.19e-07	1.18e-06
RNF207	138.445	1.61793	0.284134	5.69425	1.24e-08	8.19e-08
HORMAD1	50.3172	1.61751	0.405687	3.98708	6.69e-05	0.00022863
CDK15	0.687878	1.61661	0.948717	1.704	0.0883816	0.144731
ABO	521.697	1.6158	0.476127	3.39363	0.00068973	0.00191982
ZNF2	70.8238	1.61395	0.335048	4.81708	1.46e-06	6.82e-06
AASS	50.5752	1.61342	0.420331	3.83844	0.00012382	0.0003997
LINC01087	3.56819	1.61283	1.37594	1.17217	0.241131	0.337228
ZNF837	18.717	1.61276	0.379748	4.24691	2.17e-05	8.14e-05
ZNF541	13.7018	1.61179	0.634239	2.54129	0.0110443	0.0232124
ZNF704	367.182	1.61039	0.371727	4.33218	1.48e-05	5.73e-05
SMC1B	29.9867	1.60944	0.81246	1.98095	0.0475972	0.0844154
LINC01250	1.38647	1.60939	0.965475	1.66694	0.0955254	0.154884
OR1Q1	0.394651	1.60933	1.43256	1.12339	0.261271	0.360474
LCK	59.1772	1.60878	0.422782	3.80522	0.00014168	0.00045295
SNTB2	251.422	1.60862	0.3844	4.18475	2.85e-05	0.00010513
GNRH1	95.2656	1.60786	0.246837	6.51385	7.32e-11	6.84e-10
CGN	5.86367	1.60713	0.636022	2.52684	0.0115094	0.0240517
RDH5	99.2497	1.60711	0.281272	5.71374	1.11e-08	7.35e-08
MADCAM1	16.9512	1.60639	0.35781	4.48949	7.14e-06	2.94e-05
KRTAP11-1	0.419801	1.6053	3.06697	0.523418	0.600684	0.695837
GPR15	1.15685	1.60448	1.05848	1.51583	0.129563	0.200287
RNF150	98.6407	1.60401	0.528229	3.03658	0.00239275	0.00589145
DMPK	52.1214	1.60322	0.427963	3.74617	0.00017955	0.00056297
GBGT1	599.666	1.60299	0.300956	5.32632	1e-07	5.72e-07
C14orf180	0.364954	1.60282	1.78992	0.89547	0.370536	0.479733
CHST12	1891.84	1.60214	0.20805	7.70074	1.35e-14	2.11e-13
RAPGEFL1	436.531	1.59977	0.278123	5.75201	8.82e-09	5.95e-08
LINC02084	1.98682	1.5995	0.914357	1.74932	0.0802365	0.133018
OR11G2	0.340874	1.59898	3.06789	0.521198	0.602229	0.697443
CNGA3	0.390626	1.59835	1.64806	0.96984	0.332126	0.438523
TSPEAR-AS2	5.25462	1.5983	0.805663	1.98383	0.0472744	0.0838937
ZNF662	335.124	1.59758	0.332682	4.80212	1.57e-06	7.31e-06
XIRP2	15.1096	1.59748	0.887287	1.80041	0.0717964	0.120944
SEMA5A	19.5212	1.59741	0.550696	2.90072	0.00372312	0.00876398
RPH3AL	128.152	1.59733	0.355468	4.49361	7e-06	2.89e-05
KRT16	0.45161	1.59701	1.43808	1.11051	0.266778	0.366742
RTKN	150.393	1.59587	0.294506	5.41882	6e-08	3.55e-07
ACSF3	1974.4	1.59562	0.136236	11.7122	1.1e-31	1.31e-29
MAP3K6	397.449	1.5955	0.276804	5.76401	8.21e-09	5.57e-08
MLYCD	1200.94	1.5955	0.142859	11.1683	5.83e-29	5.3e-27
ATP9A	544.109	1.595	0.332483	4.79723	1.61e-06	7.47e-06
TMEM200C	0.378826	1.59489	0.815151	1.95655	0.0504	0.0889371
GAL3ST1	3.88974	1.59465	0.625935	2.54764	0.0108456	0.0228412
SP9	0.588623	1.59446	1.1061	1.44152	0.149438	0.225531
LINC01503	47.1353	1.5944	0.426549	3.73791	0.00018555	0.00058043
ZNF208	10.7024	1.59434	0.548652	2.90592	0.00366179	0.00863323
SLC44A5	12.6876	1.59322	0.836176	1.90537	0.0567326	0.0985761
C1QTNF3	211.109	1.59315	0.274344	5.80713	6.36e-09	4.38e-08
KLHL33	30.3289	1.59283	0.586051	2.71791	0.00656954	0.0146306
ZDHHC1	107.411	1.59248	0.305108	5.21941	1.79e-07	9.81e-07
POC1B-AS1	409.348	1.59207	0.18029	8.83058	1.04e-18	2.72e-17
RIMKLA	25.3578	1.59131	0.572288	2.78061	0.00542567	0.0123239
PLAC4	0.595453	1.59129	1.70791	0.931715	0.351484	0.459212
ARL5C	31.257	1.59042	0.558638	2.84696	0.00441385	0.0102187
VIPR1	61.5313	1.58914	0.498389	3.18856	0.00142981	0.00370877
ZFP14	437.559	1.58906	0.204841	7.75754	8.66e-15	1.38e-13
CLDN19	4.36617	1.58885	1.03231	1.53913	0.123773	0.1929
LINC00868	0.862987	1.58867	1.2318	1.28971	0.197152	0.285013
ZNF625	22.6377	1.58824	0.393429	4.03692	5.42e-05	0.00018863
LINC00174	624.886	1.58757	0.172572	9.19945	3.6e-20	1.15e-18
C2orf72	1.02527	1.58705	1.20827	1.31349	0.189019	0.275167
GPRC5D-AS1	44.3883	1.5868	0.594123	2.67082	0.00756655	0.0165839
RPUSD3	461.798	1.58608	0.174765	9.07553	1.13e-19	3.38e-18
TPH1	93.9484	1.58534	0.331113	4.7879	1.69e-06	7.79e-06
ZNF623	856.137	1.58519	0.183066	8.65914	4.75e-18	1.14e-16
C15orf40	601.443	1.58504	0.10632	14.9082	2.91e-50	1.38e-47
TMEM30B	8.05158	1.5844	0.546816	2.89751	0.00376139	0.00884341
MSH5	530.931	1.58418	0.184991	8.56358	1.09e-17	2.5e-16
LINC02362	57.5115	1.58293	0.47186	3.35466	0.00079463	0.00218375
SLC4A5	86.4523	1.5829	0.288025	5.4957	3.89e-08	2.38e-07
PAWR	354.263	1.58223	0.410347	3.85582	0.00011534	0.00037517
PSD3	686.855	1.58203	0.388828	4.06872	4.73e-05	0.00016637
GJA5	0.41604	1.58157	0.686102	2.30515	0.0211579	0.0413181
MCMDC2	19.0474	1.58133	0.571626	2.76637	0.00566838	0.0128172
SI	0.495963	1.58094	3.06797	0.515305	0.60634	0.700863
HTR1D	0.381947	1.58066	2.15229	0.734409	0.462699	0.569831
SLC37A2	639.33	1.58049	0.397713	3.97394	7.07e-05	0.00024041
ASPSCR1	1116.8	1.57992	0.150412	10.5039	8.29e-26	5.2e-24
SRL	0.448055	1.57881	0.962976	1.63951	0.101107	0.162266
GAS2	35.7683	1.57875	0.551826	2.86095	0.00422372	0.00981863
LIPE	99.7845	1.57861	0.295606	5.34025	9.28e-08	5.32e-07
FAM180B	16.0239	1.57813	0.54067	2.91884	0.00351339	0.00832835
PABPC3	11.4481	1.57738	0.329022	4.79416	1.63e-06	7.58e-06
ZNF436	402.055	1.57659	0.216401	7.2855	3.2e-13	4.19e-12
SERPINB13	0.400593	1.57622	1.43729	1.09666	0.27279	0.373374
FRZB	5.63899	1.57552	0.622886	2.52939	0.011426	0.0238955
ZDHHC23	370.031	1.57528	0.222536	7.07878	1.45e-12	1.72e-11
WDR92	132.183	1.57499	0.169159	9.31068	1.27e-20	4.35e-19
ITPR3	655.651	1.57487	0.303135	5.19526	2.04e-07	1.11e-06
LRRC49	24.0546	1.57449	0.407225	3.86639	0.00011046	0.0003606
CASC11	1.0851	1.57392	0.765712	2.0555	0.0398311	0.0722307
QRICH2	177.114	1.57386	0.204226	7.70645	1.29e-14	2.02e-13
CEACAM7	0.414592	1.57328	2.16035	0.728251	0.46646	0.573336
OR52K2	30.0719	1.57289	0.679671	2.3142	0.0206569	0.0404616
GALNT16	0.586249	1.57217	0.914423	1.71931	0.0855587	0.140607
CA13	190.754	1.5707	0.343299	4.57532	4.75e-06	2.02e-05
SLC35E3	939.942	1.57067	0.167	9.40517	5.19e-21	1.86e-19
RNASE10	0.595501	1.57043	1.51589	1.03598	0.300212	0.403775
ELOVL3	15.2008	1.57011	0.823332	1.90701	0.0565187	0.0982529
TSC22D1-AS1	101.584	1.56986	0.289825	5.41658	6.08e-08	3.59e-07
HOXA4	139.175	1.56889	0.467087	3.35888	0.0007826	0.00215374
ARRDC5	204.95	1.56885	0.296831	5.28534	1.25e-07	7.03e-07
PRR22	79.7082	1.56867	0.295812	5.30292	1.14e-07	6.42e-07
THBS4	256.895	1.5677	0.486329	3.22354	0.00126615	0.00332651
DST	3131.14	1.56748	0.268357	5.84103	5.19e-09	3.62e-08
OR10H1	1.30392	1.56733	1.21123	1.294	0.195666	0.283255
SST	0.332014	1.56695	3.06803	0.510735	0.609537	0.703632
BRSK1	51.6251	1.56668	0.38421	4.07768	4.55e-05	0.00016047
TMEM40	61.6069	1.5665	0.716902	2.18509	0.0288823	0.0544524
LTB4R	2022.03	1.56637	0.220089	7.11697	1.1e-12	1.33e-11
LINC01013	12.3586	1.56561	0.610644	2.56387	0.0103514	0.0219187
PPFIA3	113.046	1.56527	0.338867	4.61913	3.85e-06	1.66e-05
MYORG	42.7126	1.56496	0.43492	3.59827	0.00032034	0.00095768
INO80E	1484.53	1.56419	0.167499	9.33847	9.77e-21	3.36e-19
FAM71D	1.34118	1.56401	0.892894	1.75161	0.0798401	0.132461
C1QTNF6	259.747	1.56385	0.200567	7.79717	6.33e-15	1.03e-13
ZNF594	336.459	1.56371	0.253914	6.15841	7.35e-10	5.83e-09
PRDM12	2.27581	1.56362	0.967882	1.61551	0.1062	0.169392
GALR1	0.516262	1.5623	1.3607	1.14815	0.250905	0.348583
ACACB	736.449	1.56179	0.184586	8.461	2.65e-17	5.75e-16
SND1-IT1	297.071	1.56167	0.166109	9.40147	5.38e-21	1.92e-19
TMEM121	34.665	1.56149	0.485994	3.21298	0.00131366	0.00343795
IL32	58.2362	1.55945	0.402825	3.87128	0.00010827	0.00035406
SPATA25	22.6838	1.55943	0.383165	4.06987	4.7e-05	0.00016561
ZNF500	594.102	1.559	0.141699	11.0022	3.73e-28	3e-26
LINC00957	40.0276	1.55878	0.450123	3.463	0.00053419	0.00152411
MPV17L	238.492	1.55877	0.421382	3.69918	0.00021629	0.00066767
FAM219A	363.699	1.55808	0.166608	9.35179	8.62e-21	3e-19
EVA1A	0.320285	1.55797	0.972834	1.60148	0.109272	0.173581
STARD4-AS1	19.3949	1.55757	0.48107	3.23773	0.00120487	0.00318217
CAV3	0.335973	1.55745	3.06807	0.507634	0.61171	0.705121
LINC02160	0.75339	1.55739	2.36412	0.65876	0.51005	0.6152
UBE3D	256.297	1.55697	0.204719	7.60541	2.84e-14	4.26e-13
CCDC40	53.5296	1.55691	0.44511	3.49781	0.0004691	0.00135402
DNAJB7	0.459266	1.55623	3.00249	0.518312	0.604241	0.699312
GRK5-IT1	39.6869	1.55608	0.373111	4.17056	3.04e-05	0.00011122
C7orf61	13.8735	1.55568	0.4487	3.46709	0.00052613	0.00150306
SLC44A4	17.0527	1.55498	0.572394	2.71663	0.00659496	0.0146762
TBX19	127.27	1.55452	0.271211	5.73177	9.94e-09	6.65e-08
GRIN2D	181.717	1.55427	0.502925	3.09046	0.00199848	0.00499635
PRPH	2.68869	1.5542	0.847109	1.83472	0.0665478	0.113232
CACNG6	1.72097	1.55415	1.32778	1.17049	0.241804	0.337945
EPHA1-AS1	224.602	1.55358	0.375793	4.13414	3.56e-05	0.00012861
DBF4B	656.506	1.55287	0.134485	11.5468	7.66e-31	8.36e-29
ATP6V1B1	0.325697	1.55278	1.9801	0.784192	0.432927	0.541367
FILIP1	2.06896	1.55277	0.701268	2.21423	0.0268127	0.0509831
IGF2-AS	0.343627	1.5527	1.53582	1.01099	0.312023	0.416205
LINC00426	200.924	1.55205	0.41821	3.71118	0.00020629	0.0006404
TCF15	7.95225	1.55199	0.760319	2.04124	0.0412268	0.0743717
CYP1B1-AS1	47.5303	1.5513	0.402262	3.85643	0.00011506	0.00037438
LDLRAD1	0.523193	1.55065	1.84553	0.840217	0.400787	0.510409
FBXL7	0.327094	1.55042	0.733564	2.11355	0.0345538	0.0636282
ZNF284	55.2503	1.54834	0.327113	4.73334	2.21e-06	9.98e-06
KLHL3	330.191	1.54822	0.250747	6.17445	6.64e-10	5.3e-09
UROC1	3.34064	1.54783	0.919798	1.68279	0.0924159	0.150356
C19orf25	538.489	1.54703	0.122018	12.6787	7.76e-37	1.6e-34
HSPB3	0.359039	1.54643	2.41908	0.639264	0.522651	0.627296
CHRDL2	0.935076	1.54543	1.57061	0.983968	0.325131	0.430647
ANKRD65	29.4653	1.54541	0.678661	2.27714	0.0227777	0.0441328
CYP3A43	0.706304	1.54498	1.15881	1.33325	0.182451	0.267134
SH3YL1	809.316	1.54486	0.167365	9.2305	2.69e-20	8.73e-19
COL28A1	5.04952	1.54474	0.664046	2.32625	0.0200054	0.039343
NPIPB5	1091.48	1.54407	0.160283	9.63337	5.78e-22	2.34e-20
BTN1A1	0.940485	1.54401	1.22454	1.26089	0.207348	0.297436
PROCA1	296.028	1.54268	0.206326	7.47692	7.61e-14	1.09e-12
TGFA	151.108	1.54246	0.448775	3.43705	0.00058808	0.00166137
AGBL2	32.195	1.54241	0.390739	3.94742	7.9e-05	0.00026597
TMTC1	153.145	1.54098	0.456856	3.37302	0.00074348	0.0020535
DDX43	8.47767	1.54073	0.677874	2.27288	0.0230332	0.0445638
ZNF626	93.1506	1.54061	0.41841	3.68207	0.00023135	0.00071138
LINC02344	0.435756	1.54054	1.00225	1.53707	0.124275	0.19358
CABYR	10.0044	1.54028	0.488927	3.15032	0.0016309	0.00416475
BACH1-IT3	21.8114	1.54004	0.384211	4.00831	6.12e-05	0.00021075
DLL3	4.37834	1.53996	0.885367	1.73935	0.0819737	0.135494
ZNF232	48.6729	1.53889	0.327565	4.69797	2.63e-06	1.17e-05
OR2M3	8.32588	1.53869	1.04829	1.46782	0.142154	0.216361
C20orf197	200.114	1.53799	0.39625	3.88137	0.00010387	0.00034107
BACE1-AS	65.9193	1.53766	0.288991	5.32078	1.03e-07	5.88e-07
HSD17B1	85.4164	1.5376	0.360497	4.26522	2e-05	7.55e-05
LINC01423	1.6188	1.53759	1.01177	1.51969	0.128588	0.199096
HOOK2	544.986	1.53736	0.201619	7.62509	2.44e-14	3.69e-13
LINC00412	23.0145	1.53708	0.469092	3.27671	0.00105023	0.00281355
KIFC2	1063.46	1.53703	0.255329	6.0198	1.75e-09	1.31e-08
FAM66C	54.6465	1.53702	0.340765	4.51048	6.47e-06	2.68e-05
ABCA6	78.3371	1.53694	0.367637	4.18059	2.91e-05	0.00010673
LINC01267	0.614337	1.53582	1.25213	1.22657	0.219985	0.312424
KRT75	0.361848	1.53573	1.66436	0.922716	0.356155	0.464072
MMP21	5.48362	1.53539	0.523372	2.93364	0.00335013	0.00797348
TTLL6	11.751	1.53455	0.771841	1.98817	0.0467926	0.0831815
NEK5	45.6329	1.53424	0.495281	3.09772	0.00195017	0.00488112
SPTLC3	190.183	1.53411	0.403077	3.80601	0.00014123	0.00045159
CXCL12	224.89	1.53358	0.405635	3.78069	0.00015639	0.0004962
CDKL2	2.36511	1.53284	0.953464	1.60766	0.10791	0.17176
LINC01115	2.53023	1.53277	1.45496	1.05347	0.292123	0.394972
LINC02015	0.450056	1.53182	1.28862	1.18873	0.234547	0.329718
PVRIG	0.309685	1.53175	3.06817	0.499239	0.617611	0.709687
RGL3	1.08687	1.53175	1.1822	1.29568	0.195085	0.282662
IL12RB2	80.4811	1.53174	0.556396	2.75298	0.00590563	0.0132971
IL27	7.80336	1.53156	0.820082	1.86757	0.0618214	0.106178
OR2M2	0.637728	1.5306	1.713	0.89352	0.371579	0.480709
FENDRR	0.82101	1.53038	1.71968	0.889923	0.373507	0.482741
CCDC122	120.173	1.53028	0.320446	4.77548	1.79e-06	8.23e-06
RASIP1	1.49346	1.53021	0.543682	2.81453	0.00488493	0.0112058
CCDC30	253.191	1.53009	0.190109	8.04847	8.38e-16	1.53e-14
LINC02541	4.81775	1.52986	0.661694	2.31204	0.0207755	0.0406663
RRS1-AS1	53.6272	1.52979	0.33877	4.51571	6.31e-06	2.62e-05
ANKEF1	39.221	1.52961	0.457552	3.34304	0.00082867	0.0022688
WBP2NL	77.1737	1.52876	0.323772	4.7217	2.34e-06	1.05e-05
LINC01732	0.703104	1.52854	0.944541	1.61828	0.105601	0.168544
ANGPTL1	0.445095	1.5284	0.96967	1.57621	0.114977	0.1813
CMA1	0.48815	1.52786	1.25913	1.21343	0.224967	0.31829
TRIM66	1339.28	1.52754	0.157675	9.68788	3.39e-22	1.41e-20
TPT1-AS1	1142.12	1.52747	0.186034	8.21071	2.2e-16	4.31e-15
SETBP1	559.638	1.5274	0.28078	5.43983	5.33e-08	3.19e-07
SPRY4	25.5523	1.52721	0.426872	3.57768	0.00034666	0.00102831
CAMSAP3	16.8028	1.52554	0.65511	2.32868	0.0198761	0.0391283
GPER1	13.2594	1.52492	0.601813	2.53387	0.0112811	0.0236477
SCX	62.9684	1.5244	0.288339	5.28682	1.24e-07	6.98e-07
HAL	1203.12	1.52418	0.416475	3.65972	0.00025249	0.00077113
IGFBP4	79.9669	1.52344	0.302138	5.04219	4.6e-07	2.36e-06
SLC4A8	288.554	1.52284	0.291002	5.2331	1.67e-07	9.15e-07
ADRB3	2.34302	1.52232	1.17988	1.29023	0.196972	0.284786
SLC15A2	1662.82	1.52181	0.272893	5.57657	2.45e-08	1.55e-07
LONRF2	63.8699	1.52177	0.495906	3.06866	0.00215019	0.00534141
LINC00628	3.88587	1.52112	0.912545	1.6669	0.0955346	0.154884
CLCNKB	1.00237	1.52084	1.1143	1.36484	0.172304	0.254699
TMEM177	84.827	1.52081	0.316209	4.80951	1.51e-06	7.07e-06
ARHGAP23	1456.93	1.52058	0.24176	6.28964	3.18e-10	2.7e-09
SMCR2	5.53454	1.52039	0.775429	1.96071	0.0499129	0.088166
KIT	540.432	1.52038	0.525725	2.89196	0.00382842	0.00898161
PCDH17	3.30391	1.52021	0.933595	1.62834	0.103453	0.165521
BICDL1	146.223	1.51916	0.408713	3.71693	0.00020166	0.00062746
C2CD2	685.727	1.51857	0.166166	9.13888	6.31e-20	1.93e-18
ANKRD31	9.168	1.51828	0.643871	2.35804	0.0183716	0.0365062
TPM1	971.132	1.51764	0.262605	5.77918	7.51e-09	5.12e-08
ZNF781	30.5695	1.51726	0.559188	2.71333	0.00666113	0.0147972
ABCB9	216.456	1.5172	0.225624	6.72444	1.76e-11	1.78e-10
TYSND1	319.851	1.51715	0.193511	7.84011	4.5e-15	7.53e-14
KCTD16	0.386433	1.51685	1.63643	0.926927	0.353964	0.461697
CASKIN1	31.5244	1.51661	0.516946	2.93379	0.00334846	0.00797184
CAPSL	1.38751	1.51564	1.9269	0.786572	0.431533	0.539969
OR52N1	4.18013	1.51557	0.797937	1.89937	0.0575164	0.09978
PPARGC1B	952.213	1.51453	0.207478	7.29972	2.88e-13	3.81e-12
FPR3	91.1781	1.51417	0.639784	2.36669	0.0179479	0.0357613
LCAT	158.954	1.51317	0.260686	5.80458	6.45e-09	4.45e-08
PAPOLB	5.19139	1.51294	0.61582	2.45679	0.0140186	0.0286607
SPATA12	1.28108	1.51292	1.08187	1.39843	0.161985	0.241684
MYO18B	112.911	1.51289	0.780944	1.93726	0.0527134	0.0924433
TNFRSF13B	2.06534	1.51233	1.10139	1.37311	0.169718	0.251532
C9orf116	12.4708	1.51115	0.481621	3.13763	0.00170318	0.00432458
DAB2	756.087	1.5098	0.254092	5.94193	2.82e-09	2.06e-08
ADCY4	577.113	1.50963	0.20761	7.27148	3.56e-13	4.61e-12
CLIC5	1.64562	1.50804	0.634205	2.37783	0.0174146	0.0348531
MEX3D	159.904	1.50785	0.260613	5.7858	7.22e-09	4.93e-08
EPN2	408.818	1.50747	0.30619	4.92331	8.51e-07	4.16e-06
DNASE1	1115.31	1.50741	0.241271	6.24778	4.16e-10	3.46e-09
POU6F1	144.368	1.50726	0.233538	6.45405	1.09e-10	9.92e-10
MAP3K12	414.908	1.50695	0.230993	6.52379	6.86e-11	6.43e-10
TGFB1I1	40.2203	1.50682	0.299266	5.03504	4.78e-07	2.43e-06
DCLK2	76.1687	1.50578	0.422035	3.56791	0.00035984	0.00106383
PTK2	669.686	1.50535	0.324545	4.63836	3.51e-06	1.52e-05
ZCCHC24	426.174	1.50529	0.205031	7.34177	2.11e-13	2.83e-12
TIGD5	262.327	1.50363	0.19182	7.83876	4.55e-15	7.61e-14
HNF1B	0.583221	1.50296	1.95939	0.767056	0.443048	0.550714
EEF2K	1652.73	1.50283	0.172922	8.69078	3.6e-18	8.77e-17
ZNF397	1143.09	1.50261	0.193338	7.77195	7.73e-15	1.24e-13
ZSCAN20	122.876	1.50206	0.273915	5.48369	4.17e-08	2.53e-07
TMEM51-AS1	30.9854	1.50012	0.538885	2.78374	0.00537354	0.012215
GFAP	5.59589	1.49991	1.10587	1.35631	0.175	0.257879
ELMO3	154.851	1.49976	0.30316	4.94709	7.53e-07	3.72e-06
GPR137C	20.6057	1.49928	0.400877	3.74001	0.00018402	0.00057592
ZNF382	288.48	1.49855	0.257331	5.82345	5.76e-09	3.99e-08
MAMDC4	406.11	1.4984	0.254236	5.89375	3.78e-09	2.7e-08
MRM1	192.595	1.49824	0.229214	6.53641	6.3e-11	5.94e-10
RPTN	0.330955	1.49805	1.39034	1.07747	0.281272	0.382568
ZNF559	431.103	1.49774	0.251753	5.94925	2.69e-09	1.97e-08
PCDH15	0.351094	1.49756	2.15677	0.694352	0.487462	0.5942
RPS6KA2-IT1	22.4393	1.49744	0.513225	2.9177	0.00352626	0.00835321
ZNF608	465.05	1.49726	0.387639	3.86251	0.00011223	0.0003662
CEND1	0.409951	1.49694	1.93267	0.774544	0.438609	0.546836
PLD2	219.951	1.49694	0.282875	5.29187	1.21e-07	6.81e-07
MOBP	2.16079	1.49692	0.841747	1.77835	0.0753461	0.125981
ZNF528-AS1	84.6816	1.49672	0.332838	4.49685	6.9e-06	2.85e-05
IL7R	466.415	1.49622	0.476379	3.14081	0.00168481	0.0042835
BVES	50.146	1.49597	0.517998	2.88798	0.00387725	0.00908418
STOML1	125.837	1.49533	0.3172	4.71418	2.43e-06	1.09e-05
TRAPPC12	1627.28	1.49489	0.127541	11.7209	9.96e-32	1.2e-29
LRRC69	92.7355	1.49445	0.244651	6.1085	1.01e-09	7.78e-09
TMEM240	4.88817	1.4943	0.561356	2.66194	0.00776917	0.0169729
MYLK-AS2	1.05864	1.4939	0.983083	1.51961	0.12861	0.199112
LINC01516	0.391634	1.49384	1.97478	0.75646	0.449373	0.556881
SAMD12	66.8902	1.4937	0.509494	2.93174	0.00337071	0.00801828
STEAP3-AS1	1.98902	1.49297	0.66502	2.245	0.0247679	0.0475481
MCM3AP-AS1	156.098	1.49273	0.351763	4.24357	2.2e-05	8.25e-05
MATN2	36.0768	1.49265	0.373413	3.99732	6.41e-05	0.00021982
AGRN	1073.44	1.49191	0.255543	5.8382	5.28e-09	3.67e-08
LINC01460	0.57318	1.491	1.36446	1.09275	0.274505	0.375254
RNF223	0.465337	1.48996	1.14743	1.29852	0.194108	0.28145
DND1	36.879	1.48988	0.365087	4.0809	4.49e-05	0.00015855
SH3D21	640.504	1.48833	0.292065	5.09588	3.47e-07	1.82e-06
FAM166B	7.42119	1.48819	0.494205	3.01128	0.00260145	0.00633952
EXOC6B	486.63	1.48809	0.247056	6.02331	1.71e-09	1.28e-08
ZNF610	102.281	1.48764	0.452556	3.28719	0.00101191	0.00272001
OGFRP1	10.4585	1.48756	0.445268	3.34083	0.00083528	0.0022844
NECTIN3	42.255	1.48507	0.358782	4.1392	3.49e-05	0.00012609
ADAMTS10	774.201	1.4849	0.281996	5.26566	1.4e-07	7.75e-07
LMOD3	1.32943	1.48439	1.14934	1.29152	0.196525	0.28428
ACSBG1	107.728	1.48426	0.578302	2.56658	0.0102706	0.0217581
SCO2	68.4194	1.48423	0.451954	3.28403	0.00102335	0.00274739
PROKR1	1.4055	1.48421	0.870659	1.70469	0.0882515	0.144545
ABCA4	1.02368	1.48329	0.907747	1.63404	0.102251	0.163911
TOM1L2	844.505	1.48311	0.170474	8.69989	3.32e-18	8.13e-17
GABPB1-AS1	4866.49	1.48308	0.211231	7.02112	2.2e-12	2.53e-11
TMEM79	145.425	1.48266	0.222123	6.67495	2.47e-11	2.46e-10
RAET1L	0.292471	1.48231	1.8255	0.812003	0.41679	0.526134
SCN4A	20.2377	1.48208	0.577585	2.56599	0.010288	0.0217924
C22orf15	11.2951	1.48205	0.669189	2.21469	0.0267814	0.0509567
ITGA7	594.669	1.48129	0.309615	4.7843	1.72e-06	7.92e-06
FOXO6	14.7675	1.48124	0.535681	2.76516	0.00568957	0.0128601
TSNARE1	573.712	1.4805	0.251202	5.89365	3.78e-09	2.7e-08
CYB5R2	39.3953	1.48047	0.526767	2.81048	0.00494676	0.0113344
LINC02175	145.144	1.48038	0.351421	4.21256	2.52e-05	9.38e-05
SNHG26	242.305	1.47968	0.22608	6.54493	5.95e-11	5.63e-10
PCDHB2	7.90638	1.47968	0.810861	1.82482	0.0680282	0.115416
PCDHGA6	228.131	1.47918	0.346383	4.27034	1.95e-05	7.39e-05
CD160	6.42443	1.47883	0.551166	2.6831	0.00729439	0.0160354
CCDC192	0.397126	1.47864	2.42015	0.61097	0.541219	0.643869
FAM66B	23.5484	1.47725	0.40439	3.65303	0.00025916	0.00079
STAG3	75.901	1.47694	0.406395	3.63425	0.00027879	0.00084352
MMACHC	135.172	1.47689	0.229351	6.4394	1.2e-10	1.09e-09
ZHX3	722.515	1.47686	0.168036	8.78898	1.51e-18	3.87e-17
LINC02465	2.47933	1.47684	1.23703	1.19386	0.232532	0.327462
PCDHGA5	88.9557	1.47674	0.4267	3.46085	0.00053848	0.00153459
DET1	278.384	1.47673	0.266769	5.53562	3.1e-08	1.93e-07
INSC	6.03511	1.47511	0.938855	1.57118	0.116142	0.182718
ASAP1-IT2	137.563	1.47472	0.331647	4.44667	8.72e-06	3.53e-05
KLHDC7A	0.478402	1.47414	1.58026	0.932848	0.350898	0.458618
ACTC1	0.30001	1.47404	2.74395	0.537196	0.591132	0.687767
C2orf50	5.17708	1.47387	0.618649	2.3824	0.0172003	0.0344438
TMEM74	1.4902	1.47366	1.07079	1.37623	0.168749	0.250287
TRIL	0.827563	1.47349	0.560605	2.62839	0.00857912	0.0185759
SAMD11	65.2721	1.4731	0.561538	2.62332	0.00870772	0.0188242
ZNF337-AS1	146.101	1.47295	0.275812	5.34039	9.27e-08	5.32e-07
SLC26A2	793.82	1.47284	0.269783	5.45935	4.78e-08	2.88e-07
ZNF346-IT1	97.9507	1.47267	0.226762	6.49434	8.34e-11	7.73e-10
AXL	16.013	1.47243	0.469664	3.13507	0.00171814	0.00435878
SDR9C7	0.373329	1.47222	0.835346	1.7624	0.0780011	0.129864
LINC01513	2.83188	1.47166	0.955315	1.5405	0.123439	0.19243
SUSD4	2.2304	1.47104	0.812658	1.81016	0.0702714	0.118735
TSHR	9.11122	1.47093	0.636839	2.30974	0.0209025	0.0408738
STX18-AS1	149.948	1.47086	0.211878	6.94203	3.87e-12	4.28e-11
ZNF439	867.156	1.47075	0.293142	5.0172	5.24e-07	2.65e-06
CAV1	6.13148	1.47069	0.589437	2.49507	0.0125931	0.0260558
LINC01470	0.558355	1.47059	1.17509	1.25147	0.210764	0.301379
ANKMY1	1440.31	1.47045	0.161632	9.09747	9.25e-20	2.79e-18
C10orf143	23.5928	1.47036	0.36165	4.06571	4.79e-05	0.00016846
MUC7	0.345905	1.4699	2.14923	0.683918	0.494027	0.600493
LINC00581	0.292023	1.46947	2.77184	0.530141	0.596014	0.691904
SLC35G1	89.7722	1.46944	0.385514	3.81164	0.00013805	0.00044215
LRRC27	207.439	1.46929	0.206608	7.11146	1.15e-12	1.38e-11
WNK4	20.8037	1.46927	0.525744	2.79465	0.00519558	0.0118642
ACOT11	931.055	1.4692	0.271314	5.41513	6.12e-08	3.62e-07
LINC02091	0.573256	1.46878	0.937041	1.56746	0.117007	0.183905
MACROD2-IT1	1.40479	1.46826	1.27813	1.14875	0.250657	0.348321
TGM1	60.9725	1.46814	0.210507	6.97429	3.07e-12	3.45e-11
LINC01547	48.0423	1.46794	0.346207	4.24006	2.23e-05	8.37e-05
VIPR2	1.02966	1.4676	1.59562	0.919767	0.357695	0.465594
ANKRD24	46.7489	1.46672	0.375804	3.90289	9.51e-05	0.00031436
WNT3A	0.338097	1.46658	1.4791	0.991536	0.321424	0.426653
CDC42EP2	108.604	1.46615	0.361722	4.05326	5.05e-05	0.00017688
OR6C2	0.456481	1.46569	2.3727	0.617729	0.536754	0.640022
HOMER3-AS1	72.5187	1.46568	0.463695	3.16086	0.00157303	0.00403435
GRIN3A	13.8127	1.46567	0.623564	2.35047	0.0187497	0.037144
GPR75	39.7756	1.46487	0.38552	3.79973	0.00014485	0.00046208
PCNX2	616.438	1.46485	0.239165	6.12485	9.08e-10	7.09e-09
CEACAM6	15.4426	1.46479	0.726529	2.01615	0.0437846	0.0784669
ELF3	94.3507	1.46468	0.397337	3.68625	0.00022758	0.00070054
THSD1	40.0707	1.46424	0.288143	5.08163	3.74e-07	1.95e-06
METTL8	755.231	1.46416	0.139572	10.4904	9.57e-26	5.89e-24
MON1A	106.18	1.46317	0.198767	7.36125	1.82e-13	2.47e-12
CUEDC1	270.344	1.46275	0.254616	5.74493	9.2e-09	6.18e-08
CX3CL1	0.312972	1.46251	1.02737	1.42355	0.154577	0.232166
CFHR3	0.387542	1.46202	1.81431	0.805829	0.420341	0.529551
MRC2	1748.91	1.46111	0.293137	4.9844	6.22e-07	3.11e-06
HNF4A	2.35265	1.45976	1.77711	0.821425	0.411404	0.520909
FOXD1	3.54324	1.45972	0.763836	1.91104	0.0559993	0.0975432
CLEC19A	0.404967	1.45955	1.67606	0.87082	0.383852	0.493424
LINC00370	0.311371	1.45922	2.71768	0.536936	0.591312	0.68784
ALKBH6	125.572	1.45869	0.212753	6.85626	7.07e-12	7.51e-11
ZBTB42	140.149	1.45839	0.218111	6.68646	2.29e-11	2.28e-10
LINC01800	31.9243	1.45836	0.488552	2.98506	0.00283524	0.00685502
NEURL2	54.7568	1.45822	0.32839	4.44052	8.97e-06	3.62e-05
SLC10A5	41.3632	1.45763	0.402629	3.62027	0.00029429	0.0008854
AMN	306.025	1.45715	0.407052	3.57977	0.0003439	0.00102065
WFS1	69.2215	1.45651	0.340256	4.28061	1.86e-05	7.08e-05
INPP5E	679.379	1.45581	0.15277	9.52939	1.58e-21	5.95e-20
GPR156	14.2743	1.45562	0.574888	2.53201	0.0113411	0.0237453
KCNH7	3.00576	1.45528	1.55022	0.938758	0.347855	0.455217
INAVA	75.8963	1.455	0.592678	2.45497	0.0140898	0.0287896
CDK10	1003.96	1.45406	0.135406	10.7385	6.71e-27	4.79e-25
ZNF544	702.001	1.45382	0.308836	4.70744	2.51e-06	1.12e-05
TAS2R20	66.2711	1.45344	0.347039	4.18811	2.81e-05	0.00010378
CCDC3	9.2311	1.45216	0.671085	2.1639	0.030472	0.0570757
HEMK1	1137.21	1.45162	0.177097	8.1967	2.47e-16	4.8e-15
JCHAIN	430.206	1.4508	0.64738	2.24104	0.0250238	0.0479501
C20orf203	40.4682	1.45068	0.48011	3.02156	0.00251476	0.00615905
ABCC6	195.788	1.45062	0.481262	3.0142	0.0025766	0.00629055
BCAM	304.97	1.44942	0.303482	4.77596	1.79e-06	8.22e-06
ETV4	23.0315	1.4494	0.599249	2.41869	0.0155763	0.0315007
POU5F2	531.011	1.44844	0.168619	8.59003	8.69e-18	2.02e-16
CMTM4	796.846	1.44707	0.265086	5.45886	4.79e-08	2.88e-07
CNGB1	1.18698	1.44678	1.2384	1.16826	0.242701	0.339035
HIGD1C	1.39046	1.44676	0.900646	1.60636	0.108195	0.172089
LINC02386	0.282709	1.44643	3.06848	0.471383	0.637368	0.726965
HAPLN1	0.366741	1.44624	2.38561	0.606234	0.544359	0.646719
DEXI	516.149	1.44621	0.142726	10.1327	3.95e-24	2.09e-22
TMEM151B	0.424296	1.44617	1.67823	0.861725	0.388839	0.498447
TBC1D24	718.08	1.44576	0.184897	7.81925	5.31e-15	8.78e-14
HLA-DQB2	89.2011	1.44565	0.506776	2.85264	0.00433583	0.01005
RAD51D	879.378	1.44549	0.142652	10.133	3.94e-24	2.09e-22
PPP1R3E	858.875	1.44478	0.125324	11.5284	9.49e-31	1.02e-28
CTNNA2	0.631325	1.44475	1.99565	0.723952	0.469095	0.575833
SPRY4-AS1	0.938288	1.44428	0.871857	1.65656	0.0976083	0.157554
ECHDC2	981.222	1.4439	0.230017	6.27736	3.44e-10	2.9e-09
STK32B	282.271	1.44305	0.425822	3.38886	0.00070184	0.00194891
RTL10	888.711	1.44305	0.11113	12.9852	1.48e-38	3.52e-36
FSIP2-AS1	19.2062	1.44241	0.573038	2.51712	0.0118319	0.0246288
ZSCAN5A	329.791	1.44182	0.22189	6.49791	8.14e-11	7.57e-10
OR7D2	1.47978	1.44165	0.816513	1.76562	0.077459	0.129059
CDHR2	63.8106	1.44123	0.542413	2.65707	0.00788221	0.0172027
COG8	189.904	1.44114	0.186016	7.74737	9.38e-15	1.49e-13
ERICH1	1758.11	1.44096	0.153334	9.39755	5.59e-21	1.98e-19
FAM227A	99.9848	1.44067	0.374856	3.84325	0.00012142	0.00039253
PEX11A	63.39	1.44049	0.286785	5.02288	5.09e-07	2.58e-06
ZFHX2	126.108	1.43975	0.299939	4.80014	1.59e-06	7.37e-06
PTOV1-AS1	82.9276	1.43957	0.252896	5.69234	1.25e-08	8.27e-08
TRIML2	0.305632	1.43935	2.73445	0.526375	0.598628	0.694143
GATA3-AS1	0.383814	1.43934	1.94378	0.740487	0.459004	0.566472
SPATA33	229.052	1.43916	0.163532	8.80051	1.36e-18	3.51e-17
TRIM2	30.5594	1.439	0.350555	4.10491	4.04e-05	0.00014425
LINC01301	16.3576	1.43863	0.470005	3.06088	0.00220688	0.00546754
LRRN4	1.19715	1.43773	1.49249	0.96331	0.335392	0.442169
FALEC	5.54198	1.43758	0.532237	2.70101	0.00691291	0.0152791
HSF5	42.0396	1.43749	0.584866	2.45781	0.0139785	0.0285855
ADAM11	76.4665	1.43709	0.368848	3.89616	9.77e-05	0.00032237
GJB3	0.310186	1.43707	0.872527	1.64702	0.0995538	0.160187
DYNC1I1	11.7898	1.43699	0.520432	2.76116	0.00575972	0.0129969
GH1	1.37652	1.43667	0.963518	1.49106	0.135945	0.208592
LYPD6B	10.8576	1.4364	0.766783	1.87329	0.0610287	0.105034
NBPF1	346.185	1.4364	0.226801	6.33327	2.4e-10	2.08e-09
SMYD4	620.449	1.4363	0.131977	10.883	1.39e-27	1.07e-25
CCDC142	347.138	1.43623	0.161118	8.91414	4.92e-19	1.35e-17
SCNN1A	37.4796	1.43595	0.497721	2.88506	0.00391342	0.00916158
LY86-AS1	12.0426	1.43527	0.636784	2.25394	0.0242001	0.046565
REG1A	0.282097	1.43522	3.06852	0.467725	0.639981	0.729141
SLC2A11	257.518	1.43478	0.259298	5.53333	3.14e-08	1.95e-07
GIMAP1	106.125	1.43451	0.30299	4.7345	2.2e-06	9.93e-06
LIF	1.85882	1.4345	0.974935	1.47138	0.141188	0.215208
PLXNB1	840.99	1.43362	0.306001	4.68502	2.8e-06	1.24e-05
SLC26A1	10.2535	1.43328	0.478451	2.99567	0.00273843	0.0066462
ZNF280B	100.748	1.43323	0.359019	3.99208	6.55e-05	0.00022438
EPOP	102.311	1.43292	0.39995	3.58274	0.00034001	0.00101029
CARMIL1	324.524	1.43279	0.308829	4.63944	3.49e-06	1.52e-05
HOMER1	85.9443	1.43278	0.309164	4.63436	3.58e-06	1.55e-05
CLHC1	300.835	1.43223	0.24419	5.86523	4.49e-09	3.17e-08
SH2D4A	19.9478	1.43196	0.605835	2.36362	0.0180976	0.0360229
LINC00114	1.36652	1.43196	1.62288	0.882357	0.377584	0.486792
IGHE	0.496471	1.43177	2.18388	0.655609	0.512076	0.617092
DNAH8	1.49339	1.43161	0.794593	1.80169	0.0715947	0.120662
VSTM2L	0.326761	1.43127	1.69209	0.845859	0.397631	0.507127
CYB561	399.042	1.43122	0.191491	7.47408	7.77e-14	1.11e-12
KCNS2	0.312237	1.43113	1.51879	0.942282	0.346049	0.453224
MIR29B2CHG	3079.53	1.43077	0.161806	8.84251	9.36e-19	2.47e-17
TP73	150.459	1.4292	0.45025	3.17423	0.00150237	0.00387806
ENTPD5	647.083	1.42888	0.286462	4.98804	6.1e-07	3.06e-06
TRPV1	149.352	1.42841	0.216259	6.6051	3.97e-11	3.84e-10
MYOZ3	64.7821	1.42733	0.563735	2.53191	0.0113444	0.0237492
PRRT4	297.37	1.42679	0.48085	2.96722	0.00300504	0.00722378
SELENOM	36.2251	1.42651	0.285061	5.00421	5.61e-07	2.83e-06
AGFG2	225.544	1.42628	0.246218	5.79278	6.92e-09	4.74e-08
CHRM2	1.16533	1.4257	1.3587	1.04931	0.294035	0.397128
LRRC36	14.2442	1.42548	0.581566	2.4511	0.014242	0.0290735
LINC00571	14.4591	1.42464	0.451671	3.15416	0.00160962	0.00411857
LINC01782	1.53206	1.42408	2.39669	0.594184	0.552389	0.653385
LINC00486	1.45322	1.42368	0.885691	1.60742	0.107962	0.171811
ZNF587B	1110.66	1.42338	0.107598	13.2287	5.99e-40	1.57e-37
LTA	5.79551	1.42334	0.654226	2.17561	0.0295846	0.0555736
EME2	1010.24	1.42275	0.13983	10.1749	2.57e-24	1.4e-22
NHSL1	116.92	1.4227	0.31367	4.53567	5.74e-06	2.4e-05
TIFAB	167.505	1.42215	0.628025	2.26448	0.0235446	0.045448
LINC00648	0.471354	1.42206	1.83916	0.77321	0.439398	0.547431
C19orf18	26.9063	1.42193	0.385476	3.68876	0.00022535	0.00069403
KCNJ12	36.0468	1.42192	0.564141	2.5205	0.0117189	0.0244139
ASTN1	0.366246	1.42151	2.00532	0.708872	0.478404	0.585027
TRIM27	1698.04	1.4215	0.163241	8.70797	3.09e-18	7.62e-17
TRPM1	0.441721	1.42002	1.98336	0.715967	0.474012	0.580708
SPSB1	67.2038	1.41996	0.296441	4.79002	1.67e-06	7.72e-06
C5orf64	0.581612	1.41854	1.26925	1.11762	0.263729	0.363316
LINC02076	5.45905	1.41804	0.72991	1.94276	0.0520451	0.0914616
KCTD15	495.526	1.418	0.259328	5.46798	4.55e-08	2.75e-07
MMP12	0.407604	1.4179	1.79884	0.788233	0.430561	0.539176
CACHD1	183.836	1.41787	0.329108	4.30821	1.65e-05	6.33e-05
PTPRM	162.694	1.41746	0.407746	3.47632	0.00050835	0.00145771
NR1I3	0.639498	1.41741	1.16175	1.22006	0.222441	0.315427
RET	343.803	1.41727	0.511114	2.77291	0.00555581	0.0125951
SLC24A1	428.278	1.41716	0.213206	6.64691	2.99e-11	2.94e-10
ZNF221	125.151	1.41567	0.312679	4.52756	5.97e-06	2.49e-05
FZD5	473.465	1.41516	0.335471	4.21843	2.46e-05	9.15e-05
TMEM147-AS1	467.821	1.41435	0.182765	7.73864	1e-14	1.59e-13
KCP	26.6819	1.41428	0.469911	3.00968	0.0026152	0.00637038
PRDM13	0.315643	1.41386	3.06823	0.460807	0.644937	0.73355
MUC16	3.71465	1.41348	1.05559	1.33904	0.180558	0.264801
MAVS	4893.87	1.41348	0.126063	11.2125	3.54e-29	3.33e-27
RAB11FIP3	990.511	1.41323	0.147349	9.59107	8.72e-22	3.41e-20
EVL	2746.62	1.41306	0.193672	7.29618	2.96e-13	3.9e-12
BEGAIN	155.515	1.41265	0.386887	3.65133	0.00026088	0.00079468
COL2A1	21.8261	1.41199	0.869261	1.62435	0.1043	0.166709
NPIPB11	163.026	1.41166	0.265739	5.31219	1.08e-07	6.14e-07
EBF1	87.6329	1.41154	0.328747	4.29369	1.76e-05	6.72e-05
ZNF471	172.152	1.41123	0.35735	3.94916	7.84e-05	0.0002644
KLK6	0.290078	1.41105	1.53094	0.921686	0.356692	0.464565
ALS2CL	310.469	1.41086	0.334059	4.22338	2.41e-05	8.97e-05
CHRNG	0.422979	1.41064	2.36429	0.596642	0.550746	0.651881
PRELID3A	106.025	1.41027	0.34716	4.0623	4.86e-05	0.00017077
ZNF175	181.66	1.40962	0.319983	4.40528	1.06e-05	4.21e-05
DIRC3-AS1	1.0807	1.40935	1.49211	0.944538	0.344895	0.452067
CLDN10	26.1924	1.40832	0.74152	1.89924	0.0575329	0.0997889
OBSCN-AS1	34.1557	1.40805	0.443072	3.17794	0.00148327	0.00383327
TSSK4	8.43192	1.40803	0.411073	3.42524	0.00061425	0.00172505
TUBB3	19.2496	1.40796	0.528395	2.66461	0.00770788	0.0168516
PGLYRP4	0.786753	1.4077	0.754367	1.86606	0.0620324	0.106489
PAK5	0.293304	1.40767	3.06862	0.458733	0.646426	0.734958
MRPS30-DT	37.9182	1.40691	0.403151	3.48977	0.00048343	0.00139262
ZNF589	707.635	1.4068	0.152801	9.20678	3.36e-20	1.08e-18
LINC02228	5.40429	1.40611	1.10115	1.27695	0.201619	0.290762
ASCL2	96.2435	1.40595	0.356339	3.94554	7.96e-05	0.00026797
ITPRIPL1	75.0659	1.40363	0.342135	4.10256	4.09e-05	0.00014558
ZNF862	591.297	1.40354	0.166542	8.42751	3.53e-17	7.52e-16
TEAD4	6.01383	1.40228	0.788324	1.77881	0.0752706	0.125891
POPDC3	0.276151	1.40224	2.0007	0.700875	0.483381	0.590086
LINC01426	5.15291	1.40153	0.653109	2.14593	0.0318785	0.0594007
TBC1D3L	80.8218	1.40085	0.393065	3.5639	0.00036538	0.00107731
SLC44A3	3.42165	1.39914	0.797628	1.75413	0.0794085	0.131882
ZNF257	144.646	1.39896	0.502765	2.78253	0.00539371	0.0122561
NAGS	7.7631	1.39842	0.739617	1.89074	0.0586592	0.101512
MEPE	0.326121	1.39838	3.0683	0.455752	0.648569	0.736726
CPLX2	0.591782	1.39827	1.68752	0.828592	0.407335	0.516912
FAM83A	20.9505	1.39735	0.747408	1.8696	0.0615391	0.105776
ARHGDIG	2.16524	1.39734	1.01778	1.37293	0.169774	0.251595
PPFIA4	316.284	1.39718	0.395214	3.53526	0.00040737	0.0011896
MICALL2	1110.22	1.39687	0.200804	6.95641	3.49e-12	3.89e-11
TRAT1	37.4585	1.39647	0.581421	2.40182	0.0163137	0.032833
GJC2	25.6988	1.39604	0.381111	3.66309	0.00024919	0.00076172
LINC00654	206.963	1.39479	0.362142	3.85149	0.0001174	0.00038116
MUC1	320.828	1.39448	0.355552	3.92201	8.78e-05	0.00029229
LINC02249	25.6298	1.39438	0.833856	1.67221	0.0944831	0.153349
SLC25A45	411.054	1.39422	0.164207	8.4906	2.06e-17	4.48e-16
PMEPA1	98.855	1.39402	0.273128	5.10388	3.33e-07	1.75e-06
HCAR1	11.2053	1.39388	0.718101	1.94106	0.0522507	0.0917595
GABBR1	1654.52	1.39374	0.341642	4.07954	4.51e-05	0.00015936
KANK1	365.865	1.39368	0.345135	4.03806	5.39e-05	0.00018775
S100A2	7.90883	1.39238	0.620596	2.24361	0.0248572	0.047684
OLFML2B	122.678	1.39197	0.324379	4.29117	1.78e-05	6.78e-05
MKRN3	137.099	1.39173	0.768415	1.81117	0.0701143	0.118509
LINC01344	1.48112	1.39144	0.877913	1.58494	0.112979	0.178663
MROH6	860.231	1.39088	0.223226	6.23081	4.64e-10	3.81e-09
RAB7B	503.953	1.3904	0.412407	3.37143	0.00074778	0.00206439
XCL1	1.65662	1.39013	0.898063	1.54792	0.121642	0.189925
KRTAP5-10	2.8771	1.39006	0.738168	1.88312	0.0596846	0.103063
CNPY2	306.095	1.38997	0.140719	9.87761	5.21e-23	2.43e-21
C2	165.253	1.38988	0.383885	3.62057	0.00029395	0.00088484
HIVEP3	2070.66	1.38843	0.263006	5.27909	1.3e-07	7.25e-07
UGT1A8	0.378347	1.38812	2.37718	0.583935	0.559264	0.65951
HLA-F-AS1	71.5087	1.38753	0.301298	4.60517	4.12e-06	1.77e-05
KTN1-AS1	44.8881	1.38741	0.380812	3.64329	0.00026917	0.00081739
KIF26A	178.858	1.38721	0.406812	3.40995	0.00064974	0.00181833
SPAG17	15.0173	1.38676	0.626411	2.21383	0.0268407	0.0510307
OR2L13	11.5429	1.3859	0.862939	1.60603	0.108268	0.172148
C10orf95	9.52373	1.38566	0.532752	2.60095	0.0092965	0.0199448
CDK18	230.777	1.38498	0.310485	4.4607	8.17e-06	3.32e-05
CLDN10-AS1	4.55601	1.38478	0.928411	1.49156	0.135816	0.20843
GDPGP1	93.7723	1.38457	0.242276	5.71484	1.1e-08	7.31e-08
LINC01252	75.7937	1.38373	0.426444	3.2448	0.00117534	0.00311294
VN1R1	36.9057	1.3831	0.452333	3.05771	0.00223037	0.00552027
UBD	0.574028	1.38281	1.99297	0.693845	0.487779	0.594527
DBX2	0.270743	1.38253	2.78112	0.497113	0.619109	0.711222
OR51C1P	0.287677	1.38217	2.4468	0.564887	0.57215	0.671269
GIP	0.269832	1.38033	3.0687	0.449807	0.652849	0.740171
LINC02300	0.360333	1.38032	3.0687	0.449807	0.65285	0.740171
STXBP6	0.521245	1.37972	1.25059	1.10326	0.269914	0.370159
AOC1	27.5957	1.37968	0.58672	2.35151	0.0186974	0.0370661
ACY1	11.3772	1.3793	0.362492	3.80505	0.00014178	0.00045318
C16orf74	210.722	1.3779	0.335313	4.1093	3.97e-05	0.00014186
ZNF718	395.698	1.37718	0.38896	3.54066	0.00039912	0.00116737
DYDC1	0.483329	1.37605	2.18504	0.629762	0.52885	0.63279
GVQW3	162.846	1.37578	0.283558	4.85186	1.22e-06	5.81e-06
HR	8.32891	1.37573	0.497028	2.76792	0.00564153	0.0127651
ZNF554	170.399	1.37519	0.219808	6.2563	3.94e-10	3.29e-09
NELL1	0.333074	1.37431	3.06843	0.447888	0.654234	0.741291
EXD3	372.982	1.3737	0.176877	7.76643	8.07e-15	1.29e-13
PPP1R1B	0.321974	1.37322	1.53815	0.892772	0.371979	0.48105
VLDLR-AS1	17.093	1.37307	0.488391	2.81142	0.00493235	0.0113043
LINC00659	1.63589	1.37294	1.18597	1.15765	0.247006	0.344174
CDR2L	9.98649	1.37245	0.472461	2.90489	0.00367378	0.00865829
TMEM86B	135.692	1.37234	0.2194	6.25493	3.98e-10	3.31e-09
LINC00907	18.5052	1.37215	0.435574	3.15022	0.00163146	0.00416475
SCGB3A2	0.673084	1.37214	2.93602	0.467348	0.640251	0.729306
OTUB2	27.0887	1.37137	0.451992	3.03405	0.00241294	0.00593699
RAB15	134.474	1.37126	0.399845	3.42948	0.00060473	0.00170103
XKR6	135.267	1.37119	0.388007	3.53395	0.0004094	0.00119467
CBX7	406.31	1.37045	0.226364	6.0542	1.41e-09	1.07e-08
LINC00670	0.270892	1.3703	1.98663	0.689763	0.490343	0.596767
FAM189A2	0.784603	1.37017	1.07005	1.28047	0.20038	0.289142
GNB1L	74.0649	1.37012	0.249495	5.49157	3.98e-08	2.43e-07
LGMN	253.663	1.36982	0.403038	3.39873	0.00067698	0.00188794
KIAA1549L	0.320417	1.36975	1.20631	1.13549	0.256172	0.354638
RNF157	57.1273	1.36975	0.382069	3.58508	0.00033698	0.00100197
CACNA1A	101.126	1.36967	0.414084	3.3077	0.00094065	0.00254247
LRRC75B	69.2148	1.36892	0.301847	4.53515	5.76e-06	2.41e-05
ROCR	0.278565	1.36882	1.979	0.691675	0.489142	0.595627
PDE7A	3803.09	1.36844	0.235909	5.80069	6.6e-09	4.53e-08
GAREM2	125.452	1.36836	0.308384	4.43718	9.11e-06	3.68e-05
RSPH3	337.126	1.36807	0.185655	7.36889	1.72e-13	2.34e-12
ABCA9	92.384	1.36774	0.364317	3.75427	0.00017385	0.00054713
ZNF347	350.531	1.36752	0.233256	5.86274	4.55e-09	3.21e-08
LGSN	18.1065	1.36693	0.956011	1.42983	0.152766	0.229823
STYK1	68.4452	1.36678	0.444398	3.07558	0.00210097	0.00522948
FGF14-IT1	0.988409	1.36673	0.867681	1.57515	0.115222	0.181588
IRX5	136.364	1.36561	0.569328	2.39863	0.0164565	0.0330939
MEGF6	1893.12	1.36526	0.246478	5.53908	3.04e-08	1.89e-07
ZSCAN4	1.22239	1.365	1.14536	1.19177	0.233353	0.328328
TRIM56	3327.18	1.36429	0.138968	9.81732	9.48e-23	4.31e-21
ZNF235	314.124	1.36426	0.207896	6.56223	5.3e-11	5.04e-10
ZNF561-AS1	182.116	1.36312	0.278855	4.88829	1.02e-06	4.9e-06
KIRREL3	4.89961	1.36308	0.764337	1.78335	0.0745301	0.124854
SLC22A13	14.7706	1.3628	0.450481	3.02521	0.00248459	0.00609195
ELOVL2	0.588703	1.36254	0.964261	1.41304	0.157645	0.23611
SPEF2	395.593	1.36226	0.330772	4.11843	3.81e-05	0.00013694
TMEM116	270.547	1.36218	0.182085	7.48101	7.38e-14	1.06e-12
ACAP3	2200.97	1.3621	0.19413	7.01645	2.28e-12	2.6e-11
MSS51	154.176	1.36192	0.196585	6.92788	4.27e-12	4.69e-11
BTLA	56.7248	1.36187	0.487656	2.79268	0.00522739	0.0119338
MIR194-2HG	24.3657	1.3618	0.502192	2.71172	0.00669354	0.0148597
LINC01391	0.322002	1.36175	1.98213	0.687013	0.492074	0.598576
ST8SIA5	10.2535	1.36166	0.635182	2.14372	0.0320549	0.0596587
CELF2-AS1	5.78842	1.36122	0.759623	1.79196	0.0731388	0.122875
RNASEH2A	19.4757	1.36046	0.370264	3.6743	0.0002385	0.0007312
NPIPB4	1756.17	1.36045	0.140366	9.69215	3.26e-22	1.36e-20
CCDC181	5.19053	1.35998	0.702941	1.9347	0.0530274	0.0929197
SLC2A9	390.079	1.35982	0.299717	4.53703	5.71e-06	2.39e-05
ARHGEF35	16.4149	1.35956	0.611369	2.2238	0.0261618	0.0499402
RECK	259.013	1.35948	0.232577	5.8453	5.06e-09	3.54e-08
GRIK1	0.853029	1.35887	1.38098	0.983991	0.32512	0.430647
BHLHE40-AS1	14.7144	1.35825	0.435502	3.11882	0.00181577	0.00457999
KLHL25	146.899	1.35801	0.267917	5.06876	4e-07	2.08e-06
ITGA6	1473	1.35714	0.276204	4.91354	8.94e-07	4.34e-06
TNRC6C	853.671	1.35712	0.173495	7.82227	5.19e-15	8.58e-14
TIAM2	212.328	1.35709	0.195707	6.93432	4.08e-12	4.5e-11
DAPK1-IT1	52.367	1.35685	0.380626	3.56478	0.00036416	0.00107425
COLQ	185.383	1.3565	0.273226	4.96475	6.88e-07	3.42e-06
ATXN2	2229.15	1.35647	0.113002	12.0039	3.39e-33	4.58e-31
SLC35F1	0.451411	1.35632	1.40071	0.968309	0.33289	0.439366
LINC02185	1.23715	1.35557	1.09455	1.23847	0.21554	0.30708
OR2V1	0.361761	1.3551	2.39896	0.56487	0.572162	0.671269
CYYR1	55.6626	1.35503	0.486002	2.78811	0.00530161	0.0120781
ZNF665	104.909	1.35501	0.301489	4.49438	6.98e-06	2.88e-05
CYP4F2	40.4986	1.35479	0.636126	2.12976	0.0331917	0.0614876
C12orf54	0.963526	1.35479	1.11522	1.21482	0.224434	0.31774
PVT1	917.859	1.35446	0.254033	5.33185	9.72e-08	5.56e-07
EFCAB11	161.556	1.3541	0.200884	6.74071	1.58e-11	1.6e-10
CLN6	756.471	1.35385	0.150489	8.99633	2.33e-19	6.67e-18
HS3ST3A1	0.988512	1.35374	0.788937	1.7159	0.0861797	0.141481
SLC9A9-AS1	0.264424	1.35358	2.2	0.615262	0.538382	0.64144
SCG3	0.561055	1.35344	1.60819	0.841588	0.400019	0.509616
ZNF514	619.663	1.35342	0.181597	7.45286	9.13e-14	1.29e-12
GTF2A1L	0.299355	1.35291	2.2108	0.611955	0.540568	0.64339
BCL2L2	905.718	1.35288	0.15407	8.78092	1.62e-18	4.12e-17
RGS12	1069.69	1.35255	0.164608	8.2168	2.09e-16	4.1e-15
CYP46A1	60.4329	1.35252	0.492427	2.74665	0.00602071	0.0135371
MIR3936HG	116.639	1.35232	0.305978	4.41967	9.89e-06	3.96e-05
GRIN2C	10.4605	1.35225	0.561873	2.40668	0.0160983	0.0324641
ZNF546	236.499	1.35222	0.244027	5.54129	3e-08	1.87e-07
CXCL11	14.5329	1.3519	0.798723	1.69257	0.0905368	0.147695
NPC1L1	4.60019	1.35139	0.673966	2.00513	0.0449494	0.0803116
NAPEPLD	359.888	1.35064	0.273317	4.94166	7.75e-07	3.82e-06
ARHGEF25	2.70335	1.3506	0.677734	1.99282	0.046281	0.0823973
SLC25A25-AS1	642.193	1.35012	0.168678	8.00413	1.2e-15	2.15e-14
VSIG2	0.768391	1.34915	0.716736	1.88236	0.0597875	0.1032
SCARB1	1118.73	1.34879	0.19455	6.93283	4.12e-12	4.54e-11
PLEKHG6	4.2005	1.34858	0.725061	1.85995	0.0628922	0.107807
PCK1	1.1256	1.34721	1.36966	0.983612	0.325306	0.430846
GPR135	261.234	1.3466	0.282498	4.76676	1.87e-06	8.57e-06
ADAMTS13	46.4914	1.34597	0.329055	4.0904	4.31e-05	0.00015284
NPDC1	481.932	1.34576	0.307139	4.38162	1.18e-05	4.65e-05
RABL2A	335.985	1.34552	0.151585	8.87633	6.91e-19	1.86e-17
HSD17B6	3.61707	1.3452	0.708034	1.89991	0.0574452	0.0996859
AIRE	6.26185	1.34386	0.722293	1.86054	0.0628089	0.107674
ELF5	0.370574	1.34296	0.961448	1.3968	0.162472	0.242246
TTLL3	2217.28	1.34273	0.151649	8.85419	8.43e-19	2.23e-17
MIR5689HG	0.518583	1.34237	1.11822	1.20046	0.229963	0.32452
SLCO1B3	0.371925	1.34227	1.94601	0.689753	0.490349	0.596767
SMYD3-IT1	45.3072	1.34199	0.41369	3.24395	0.00117884	0.00312094
LINC01320	0.380924	1.3412	2.38162	0.563145	0.573336	0.672364
SLC12A5	30.4209	1.34111	0.517109	2.59347	0.0095012	0.0203194
CRMP1	0.538635	1.34091	1.98132	0.676777	0.498548	0.604858
CFAP100	0.720876	1.34053	2.65692	0.504543	0.61388	0.706926
KITLG	98.1694	1.34025	0.409519	3.27275	0.00106506	0.00284979
P2RX5	168.767	1.34006	0.397486	3.37135	0.00074801	0.00206471
C9orf163	9.48854	1.34001	0.389021	3.44457	0.00057198	0.00162058
SORCS3	0.567776	1.33987	1.18781	1.12802	0.259313	0.358055
SLC38A7	412.475	1.3398	0.203335	6.58913	4.42e-11	4.25e-10
KLF17	0.460934	1.33978	1.20717	1.10985	0.267062	0.366994
LIN37	74.9077	1.33872	0.282821	4.73346	2.21e-06	9.97e-06
TSEN2	399.473	1.33838	0.194138	6.89397	5.43e-12	5.87e-11
AIFM2	86.975	1.33799	0.259944	5.14721	2.64e-07	1.41e-06
MIR497HG	3.30619	1.33786	0.762314	1.755	0.0792599	0.131672
C18orf63	0.250842	1.33782	3.06884	0.435935	0.662884	0.748387
POM121L2	0.524742	1.33772	1.70365	0.785208	0.432331	0.540892
BDH1	604.565	1.33726	0.158471	8.43849	3.21e-17	6.86e-16
C21orf58	856.343	1.33614	0.210046	6.3612	2e-10	1.76e-09
CDKN2B-AS1	162.583	1.33589	0.385886	3.46188	0.00053642	0.00153021
SLC33A1	456.79	1.33586	0.125495	10.6447	1.85e-26	1.26e-24
PER3	230.05	1.33559	0.308822	4.3248	1.53e-05	5.9e-05
DDC	0.599915	1.33547	2.37221	0.562963	0.57346	0.67242
HMBOX1-IT1	14.9471	1.33529	0.346797	3.85034	0.00011796	0.00038275
USP35	297.166	1.33451	0.229186	5.82284	5.79e-09	4.01e-08
C5orf60	0.460915	1.33432	1.56926	0.850281	0.395169	0.504866
ZNF485	69.7528	1.33428	0.416012	3.20732	0.0013398	0.00349802
SH3BP4	240.866	1.33399	0.393463	3.39038	0.00069797	0.00193907
OR8D4	0.253621	1.33372	3.06885	0.434598	0.663854	0.749241
FSBP	20.4404	1.33277	0.390935	3.40918	0.00065159	0.00182291
LINC02181	0.722584	1.33209	1.72409	0.772634	0.439739	0.547817
WDR31	128.044	1.33209	0.252621	5.27306	1.34e-07	7.48e-07
PTGDR	5.67688	1.3317	0.442801	3.00746	0.00263444	0.00641014
ERVK13-1	1262.45	1.33097	0.139141	9.56559	1.12e-21	4.27e-20
RBFOX2	181.501	1.33081	0.320183	4.15639	3.23e-05	0.00011778
SLC12A9	1646.76	1.3306	0.209526	6.35053	2.15e-10	1.87e-09
ZNF606	434.569	1.33032	0.154813	8.59304	8.47e-18	1.97e-16
CBARP	15.2642	1.32998	0.513871	2.58815	0.00964929	0.0205859
VIPR1-AS1	0.250123	1.32923	1.8385	0.722997	0.469682	0.576331
ZC2HC1B	1.91297	1.32923	0.77774	1.70909	0.0874338	0.143326
C11orf87	0.561073	1.32889	1.14988	1.15568	0.247813	0.345048
CAPN15	2513.79	1.32819	0.159689	8.31735	9e-17	1.83e-15
FKTN	487.305	1.32801	0.17749	7.48218	7.31e-14	1.05e-12
LENG9	103.208	1.32781	0.284259	4.67111	3e-06	1.32e-05
NRG1-IT1	0.274875	1.32741	3.06887	0.432539	0.66535	0.75043
VASH1-AS1	121.798	1.32733	0.23544	5.63764	1.72e-08	1.11e-07
LINC01424	10.185	1.32723	0.429783	3.08814	0.00201412	0.00503187
SIRPD	60.0893	1.3272	0.536411	2.47421	0.013353	0.0274695
NBPF3	259.62	1.3265	0.277217	4.78506	1.71e-06	7.89e-06
DTX2	375.444	1.32604	0.176174	7.52689	5.2e-14	7.59e-13
CNN3	21.6281	1.3256	0.446961	2.96579	0.00301903	0.00725145
EML6	63.7185	1.32421	0.39808	3.3265	0.00087943	0.00239478
PTCH2	137.062	1.32413	0.290962	4.55085	5.34e-06	2.25e-05
DIRC3	65.0791	1.32262	0.36986	3.57599	0.00034891	0.0010336
PKD1	3560.63	1.32259	0.146011	9.05816	1.33e-19	3.93e-18
LRRD1	11.5945	1.32247	0.443897	2.97922	0.00288981	0.00697064
TMEM229B	235.743	1.32228	0.255242	5.18049	2.21e-07	1.19e-06
SNX32	51.0406	1.32197	0.483988	2.7314	0.0063065	0.0141057
TMEM80	356.497	1.32165	0.136982	9.64837	4.99e-22	2.03e-20
CERS3	1.04863	1.32119	0.59655	2.21472	0.0267796	0.0509567
PTPDC1	168.415	1.32108	0.275648	4.79265	1.65e-06	7.63e-06
PATE2	1.02599	1.32085	1.13952	1.15913	0.246403	0.343579
SCN3A	0.958153	1.31992	1.76083	0.749597	0.453497	0.560939
FGD6	433.24	1.3194	0.225792	5.84342	5.11e-09	3.57e-08
LINC01119	0.951948	1.31935	0.774949	1.7025	0.0886622	0.145136
C1orf229	1.75556	1.3189	1.00704	1.30967	0.190306	0.276834
LINC01118	13.959	1.31884	0.420024	3.13993	0.0016899	0.00429521
ST6GAL1	777.956	1.31817	0.245958	5.35934	8.35e-08	4.83e-07
TDGF1	0.457399	1.31592	2.38772	0.55112	0.581551	0.680045
LINC01447	0.494005	1.31548	1.92272	0.684181	0.493861	0.600333
GNA11	201.567	1.31545	0.251854	5.22305	1.76e-07	9.63e-07
OLMALINC	91.0173	1.31488	0.303674	4.32991	1.49e-05	5.78e-05
SFN	7.42383	1.31359	0.63051	2.08338	0.0372164	0.067942
WDCP	143.437	1.31279	0.246695	5.32149	1.03e-07	5.86e-07
DUSP7	581.174	1.31255	0.223072	5.884	4e-09	2.85e-08
KCNQ4	44.5855	1.31218	0.473989	2.76837	0.00563373	0.0127511
FMN1	338.711	1.31211	0.341007	3.84777	0.0001192	0.00038643
CLECL1	152.276	1.31163	0.506589	2.58913	0.00962178	0.0205372
TMEM98	5.89178	1.31085	0.797269	1.64417	0.10014	0.160998
PAX8-AS1	937.193	1.31075	0.454682	2.88278	0.00394186	0.00921954
PLN	0.350784	1.3105	1.18298	1.1078	0.26795	0.368011
LINGO1-AS1	0.264671	1.3103	2.20874	0.593233	0.553025	0.654005
TMEM106A	1270.08	1.31004	0.177829	7.36683	1.75e-13	2.37e-12
LINC01920	0.250237	1.30973	2.22325	0.589106	0.55579	0.656524
PAOX	79.6925	1.30946	0.295249	4.43509	9.2e-06	3.71e-05
ZNF233	24.4553	1.30945	0.524432	2.49689	0.0125289	0.0259413
MLIP-IT1	0.244163	1.30935	2.49718	0.524333	0.600047	0.695363
ZNF775	52.8668	1.30933	0.309243	4.23399	2.3e-05	8.58e-05
ADSL	340.508	1.30911	0.165893	7.89126	2.99e-15	5.1e-14
C17orf100	13.0305	1.30889	0.416088	3.14571	0.00165685	0.00422221
TLE2	4.68095	1.30842	0.505832	2.58667	0.00969093	0.0206672
SLC27A5	145.265	1.30832	0.2598	5.03587	4.76e-07	2.43e-06
FBXO43	116.379	1.30804	0.340152	3.84547	0.00012032	0.00038932
S1PR3	276.982	1.30792	0.373743	3.49952	0.00046609	0.00134665
LINC01475	86.6351	1.30782	0.724349	1.8055	0.0709958	0.119791
C2orf74	22.2493	1.30669	0.404893	3.22724	0.0012499	0.00328825
SLC22A23	345.05	1.30631	0.494645	2.64091	0.00826839	0.017974
LINC00900	48.7404	1.30563	0.480343	2.71812	0.00656533	0.0146239
SATB1-AS1	544.001	1.30536	0.294188	4.43716	9.12e-06	3.68e-05
FZD10-AS1	0.24777	1.30507	1.07353	1.21568	0.224107	0.31743
RPP25	39.999	1.30497	0.389747	3.34825	0.00081323	0.00223033
ZFP37	11.4514	1.3048	0.535852	2.43501	0.0148916	0.0302692
CD33	1640.66	1.30454	0.276616	4.71609	2.4e-06	1.08e-05
DISC1-IT1	48.4741	1.30426	0.357724	3.64601	0.00026634	0.00080921
BCL2L15	191.207	1.30426	0.479659	2.71913	0.00654539	0.0145843
ATP1A1-AS1	48.5598	1.30423	0.326219	3.99801	6.39e-05	0.00021927
SLC39A14	80.4386	1.30413	0.405348	3.21731	0.00129399	0.00339152
MYO5C	614.652	1.30309	0.32185	4.04876	5.15e-05	0.00018012
NAT8L	96.7789	1.30249	0.468393	2.78077	0.00542307	0.0123196
PLXNA4	152.196	1.30087	0.348717	3.73045	0.00019113	0.00059598
TUSC1	57.2928	1.30011	0.415328	3.13031	0.00174621	0.00442296
PPARA	670.716	1.29894	0.191303	6.78999	1.12e-11	1.16e-10
HSD17B14	8.25092	1.29833	0.513557	2.52811	0.0114679	0.0239688
CHRNB2	1.37619	1.29827	0.770319	1.68537	0.0919182	0.149629
MICAL3	1602.96	1.29824	0.177926	7.29648	2.95e-13	3.89e-12
TRIM14	1505.05	1.29661	0.165183	7.84953	4.18e-15	7.01e-14
EFEMP1	0.276641	1.29656	1.54177	0.840954	0.400374	0.50992
FAM87A	0.408857	1.296	1.57097	0.824965	0.409391	0.518959
SYNJ2BP	587.252	1.29572	0.183928	7.0447	1.86e-12	2.17e-11
WNT8A	0.985577	1.29557	1.77963	0.728002	0.466612	0.573443
ZNF311	42.1884	1.29525	0.365588	3.54292	0.00039572	0.0011586
IL36A	0.38913	1.2952	1.43426	0.903045	0.366502	0.475367
KIAA1614-AS1	27.1193	1.29475	0.402886	3.21369	0.00131042	0.00342999
ZNF789	683.936	1.29446	0.151401	8.54987	1.23e-17	2.78e-16
CPAMD8	76.056	1.29427	0.470037	2.75354	0.00589552	0.0132761
LRRC28	458.119	1.29419	0.210461	6.14933	7.78e-10	6.15e-09
ASPHD2	78.7132	1.29381	0.299896	4.31418	1.6e-05	6.17e-05
ZNF585A	211.671	1.29365	0.220228	5.87417	4.25e-09	3.01e-08
MGAM2	50.1997	1.29337	0.67802	1.90757	0.0564468	0.0981766
SNX24	79.3714	1.29295	0.255323	5.06396	4.11e-07	2.12e-06
SLC22A11	1.55604	1.29252	1.12922	1.14461	0.25237	0.350231
DCBLD1	185.656	1.29138	0.314971	4.1	4.13e-05	0.00014705
POLR3H	535.271	1.29108	0.173685	7.43343	1.06e-13	1.49e-12
TFF1	0.425978	1.29089	2.99812	0.430566	0.666784	0.751582
CRYGN	0.92688	1.29044	0.852743	1.51328	0.130209	0.201092
EAF1-AS1	21.1442	1.29036	0.432792	2.98147	0.00286865	0.00692435
MOSMO	222.624	1.28979	0.253578	5.08636	3.65e-07	1.9e-06
LINC00562	45.4695	1.28892	0.32738	3.93707	8.25e-05	0.00027633
ZNF566	251.476	1.28885	0.242125	5.32307	1.02e-07	5.81e-07
MZF1	1354.44	1.28837	0.135106	9.53598	1.48e-21	5.61e-20
ZNF33B	874.715	1.28784	0.238233	5.40579	6.45e-08	3.8e-07
ZMIZ2	2329.67	1.28776	0.154233	8.34941	6.86e-17	1.4e-15
SGSM3	54.2946	1.28687	0.246098	5.2291	1.7e-07	9.33e-07
CPNE5	91.9318	1.2861	0.339693	3.78605	0.00015306	0.00048614
ZNF517	167.127	1.28598	0.203879	6.30758	2.83e-10	2.43e-09
SOST	0.248464	1.28594	3.06901	0.419009	0.675209	0.758547
EEF1AKMT3	119.48	1.28552	0.256829	5.00534	5.58e-07	2.81e-06
WDR27	1067.42	1.285	0.20102	6.3924	1.63e-10	1.45e-09
SNX21	144.305	1.2846	0.307207	4.18154	2.9e-05	0.00010638
NUDT16	943.738	1.28337	0.187549	6.84284	7.76e-12	8.21e-11
ID4	0.28887	1.28326	2.7211	0.471595	0.637216	0.726887
SIRPB2	1142.88	1.28324	0.342186	3.75013	0.00017674	0.00055524
PPIP5K1	319.6	1.28214	0.144021	8.90241	5.46e-19	1.49e-17
SMAD2	4021.01	1.28184	0.138272	9.27038	1.85e-20	6.18e-19
BCL11A	5179.01	1.28173	0.260704	4.91643	8.81e-07	4.29e-06
LRRC71	0.536052	1.28169	1.10904	1.15567	0.247816	0.345048
PAK4	574.003	1.28155	0.199708	6.41713	1.39e-10	1.24e-09
VPS9D1-AS1	167.56	1.28123	0.381264	3.36049	0.00077805	0.00214324
KLK10	0.271589	1.28121	1.41277	0.906882	0.364469	0.473045
FUT9	0.514999	1.28058	1.76051	0.727392	0.466986	0.573814
APCDD1	47.0382	1.28025	0.564961	2.26609	0.0234461	0.0452879
GEM	2.70294	1.28017	0.655974	1.95156	0.0509908	0.0898532
NUDT6	107.182	1.2798	0.289018	4.42808	9.51e-06	3.82e-05
SH2D3A	75.3016	1.27966	0.314491	4.06898	4.72e-05	0.00016621
ADCYAP1R1	0.384298	1.27952	0.892715	1.43329	0.151776	0.228549
NTPCR	639.602	1.27932	0.213025	6.00552	1.91e-09	1.42e-08
SLC39A12	0.274558	1.27913	1.82121	0.702351	0.482461	0.589208
FKBP9	138.546	1.27825	0.245113	5.21492	1.84e-07	1e-06
ZNF749	205.902	1.27759	0.176305	7.24644	4.28e-13	5.47e-12
SSTR1	0.452992	1.27753	1.5762	0.810518	0.417642	0.526983
LINC00421	6.83975	1.27731	1.2959	0.985655	0.324302	0.429818
ZSCAN22	107.666	1.2767	0.185337	6.88854	5.64e-12	6.06e-11
ZNF470	192.539	1.27668	0.254585	5.01474	5.31e-07	2.68e-06
INSRR	7.48501	1.27618	0.683871	1.86612	0.0620248	0.106486
OGDHL	5.52644	1.276	0.921599	1.38455	0.16619	0.247013
MAP3K10	315.273	1.27596	0.227311	5.61325	1.99e-08	1.27e-07
AFAP1-AS1	27.1199	1.27591	0.813961	1.56753	0.11699	0.183896
TUT1	150.732	1.27583	0.200606	6.35989	2.02e-10	1.77e-09
LINC01124	0.581506	1.27541	1.30259	0.979133	0.327514	0.433411
TMEM204	27.8157	1.27524	0.356997	3.57213	0.00035409	0.00104753
CBX2	359.565	1.27491	0.411086	3.10131	0.00192669	0.00482802
FOXD4L5	0.286096	1.27477	1.66848	0.764033	0.444847	0.552457
METRN	132.173	1.27455	0.337535	3.77605	0.00015933	0.00050471
LINC01592	0.244028	1.27438	2.49302	0.51118	0.609225	0.703342
ST18	105.69	1.27429	0.642352	1.98378	0.04728	0.083895
ZCCHC14	638.176	1.27413	0.185606	6.86468	6.66e-12	7.1e-11
RTN4RL2	31.8832	1.27368	0.40503	3.14466	0.00166277	0.00423361
HOMER2	407.68	1.2735	0.318559	3.99771	6.4e-05	0.00021951
COL23A1	639.307	1.2733	0.392253	3.24611	0.00116992	0.00309919
RSPH10B2	2.2303	1.27252	0.7053	1.80423	0.071196	0.120094
PPP3R2	0.245642	1.27233	2.24126	0.567683	0.57025	0.669416
SLC23A1	71.8334	1.27226	0.595038	2.13811	0.032508	0.0603675
LINC01922	0.237067	1.27215	3.06906	0.414508	0.678502	0.761186
FAM135A	793.563	1.27203	0.184609	6.89043	5.56e-12	6e-11
AMH	61.4943	1.27158	0.393505	3.23143	0.00123173	0.00324676
ADH1C	0.38401	1.27094	2.99714	0.424052	0.671528	0.755377
PRR15	24.8322	1.27017	0.739747	1.71704	0.0859723	0.14122
KHDRBS3	75.1561	1.26935	0.374576	3.38876	0.00070211	0.00194933
OR51I1	2.14659	1.26915	0.829464	1.53008	0.125996	0.195739
GPC2	115.706	1.26887	0.336699	3.76855	0.0001642	0.00051899
SEZ6L2	49.727	1.26862	0.601089	2.11053	0.0348129	0.0640785
PRR5L	421.848	1.26817	0.371384	3.41471	0.00063851	0.0017883
ABI3	136.052	1.26752	0.303727	4.17323	3e-05	0.00010997
LSM11	261.394	1.26718	0.211017	6.0051	1.91e-09	1.42e-08
PDGFRB	155.401	1.26716	0.276067	4.59005	4.43e-06	1.89e-05
MED22	890.792	1.26687	0.115821	10.9382	7.57e-28	5.96e-26
OR2B6	4.58128	1.26664	0.618796	2.04695	0.040663	0.0735284
TNFRSF17	1.1473	1.26641	1.51976	0.833299	0.404676	0.514318
KCNT1	0.247767	1.26638	2.01667	0.627957	0.530032	0.633599
ZNF70	966.469	1.2663	0.178595	7.09036	1.34e-12	1.59e-11
RASGEF1C	0.480617	1.26606	1.15987	1.09156	0.275028	0.375792
PRLR	829.986	1.26583	0.628984	2.01249	0.044168	0.0790844
CLBA1	120.242	1.26457	0.282644	4.47407	7.67e-06	3.13e-05
ZNF717	329.919	1.26448	0.301445	4.19473	2.73e-05	0.00010097
SIGLEC15	54.1589	1.26432	0.442551	2.8569	0.00427796	0.00993288
LRP1-AS	1.6749	1.26392	1.077	1.17356	0.240571	0.33665
IFFO1	833.297	1.26343	0.199749	6.32508	2.53e-10	2.18e-09
PCDHGA7	90.7705	1.26335	0.403332	3.13227	0.00173458	0.00439668
ZDHHC8	1013.92	1.26309	0.167546	7.53877	4.74e-14	6.98e-13
PIP5K1C	1158.65	1.26294	0.150336	8.4008	4.43e-17	9.29e-16
DCBLD2	75.788	1.26282	0.286159	4.41302	1.02e-05	4.07e-05
ST14	304.204	1.26223	0.391741	3.2221	0.00127255	0.00334133
XKR3	7.64888	1.26175	0.994616	1.26858	0.204591	0.294226
MTUS1	10.1935	1.2617	0.485629	2.59807	0.00937481	0.0200809
EPHX2	85.4513	1.26158	0.442931	2.84825	0.00439608	0.0101802
LRRC7	10.2758	1.26128	0.611062	2.06409	0.0390095	0.0708743
SOX15	5.62826	1.26093	0.465962	2.70607	0.00680847	0.0150843
ELMOD3	507.772	1.26053	0.160861	7.83613	4.65e-15	7.75e-14
CDH23	362.854	1.2604	0.317102	3.97475	7.05e-05	0.00023973
TRIP10	99.2162	1.26028	0.289184	4.35806	1.31e-05	5.14e-05
RAB42	25.9072	1.26005	0.401503	3.13832	0.00169919	0.00431595
FAM71F2	152.942	1.25991	0.295246	4.26732	1.98e-05	7.49e-05
MLH3	948.363	1.25934	0.136129	9.25106	2.22e-20	7.32e-19
PELI3	173.024	1.25857	0.290453	4.33314	1.47e-05	5.71e-05
OR2L3	16.4789	1.25841	0.803503	1.56616	0.117311	0.184301
EFCC1	110.993	1.25811	0.491003	2.56234	0.0103971	0.0220125
AACS	738.422	1.25779	0.168384	7.46977	8.03e-14	1.14e-12
PLA2G2C	42.7215	1.25771	0.625257	2.0115	0.0442724	0.079247
SLC6A7	3.06925	1.25757	0.890533	1.41215	0.157905	0.236481
GALNT12	143.526	1.25754	0.344622	3.64905	0.00026321	0.00080107
RARG	268.846	1.25753	0.261706	4.80512	1.55e-06	7.21e-06
ZKSCAN3	294.678	1.25645	0.286525	4.38514	1.16e-05	4.58e-05
PRG4	6.84241	1.25588	0.716458	1.7529	0.0796193	0.132176
SCAMP4	936.7	1.25552	0.173025	7.25629	3.98e-13	5.12e-12
LINC00266-1	2.00351	1.25543	0.664582	1.88905	0.0588856	0.101853
UCHL1	20.9848	1.25542	0.586112	2.14195	0.0321973	0.0598729
TAMM41	525.009	1.25526	0.169964	7.38541	1.52e-13	2.08e-12
SNHG4	304.421	1.25511	0.263274	4.76731	1.87e-06	8.55e-06
IKZF2	725.379	1.2551	0.352154	3.56406	0.00036516	0.00107683
ENDOV	371.442	1.25479	0.119902	10.4651	1.25e-25	7.56e-24
DNAH10OS	32.6172	1.25461	0.392805	3.19398	0.00140324	0.00364901
DTX1	64.2573	1.25391	0.49716	2.52214	0.0116644	0.0243149
PPARGC1A	18.3108	1.25363	0.542623	2.31031	0.0208708	0.0408164
SLC49A3	106.886	1.25345	0.321881	3.89416	9.85e-05	0.00032486
PCAT18	280.79	1.25295	0.6912	1.81272	0.0698747	0.11816
MAP3K14-AS1	41.8404	1.25276	0.29353	4.26792	1.97e-05	7.47e-05
URAD	15.9411	1.2523	0.705573	1.77488	0.0759182	0.126793
LINC01894	0.397164	1.25215	1.6962	0.738207	0.460388	0.567622
C19orf44	121.882	1.25185	0.245323	5.10289	3.35e-07	1.76e-06
LINC00200	0.543753	1.25171	1.60481	0.779973	0.435407	0.543577
ATP6AP1L	91.1716	1.25113	0.344848	3.62807	0.00028555	0.00086191
PVALB	0.592178	1.2511	1.59431	0.784727	0.432613	0.541129
MRNIP	518.698	1.2509	0.126334	9.90152	4.1e-23	1.94e-21
P3H3	111.645	1.25047	0.352137	3.55108	0.00038365	0.00112608
LZTR1	460.745	1.24989	0.170707	7.32187	2.45e-13	3.26e-12
MIR133A1HG	0.304177	1.24921	2.44931	0.510025	0.610034	0.704114
CSRNP2	434.984	1.24895	0.166323	7.50919	5.95e-14	8.64e-13
IDH2-DT	0.631235	1.24789	1.14779	1.08721	0.276943	0.377704
CCDC81	21.3474	1.24767	0.394219	3.16491	0.00155129	0.00398676
ZNF580	601.856	1.24758	0.18528	6.73347	1.66e-11	1.68e-10
TMEM238	34.4559	1.24745	0.337229	3.69911	0.00021636	0.00066775
OSGEPL1-AS1	25.0364	1.24727	0.312851	3.98677	6.7e-05	0.00022877
IKZF3	293.58	1.24669	0.343262	3.63188	0.00028136	0.00085028
HDAC10	153.406	1.24643	0.213516	5.83762	5.3e-09	3.68e-08
ZNF419	333.698	1.24631	0.163073	7.64261	2.13e-14	3.25e-13
ZRANB2-AS2	38.1401	1.24616	0.392115	3.17805	0.00148267	0.00383228
AGMO	0.295539	1.24594	1.39483	0.893258	0.371719	0.480819
SKAP1	77.5985	1.24557	0.43915	2.83632	0.0045636	0.010539
SPATA9	14.8774	1.24519	0.593283	2.09881	0.0358338	0.0657233
AHCYL2	669.751	1.24502	0.264098	4.71424	2.43e-06	1.09e-05
PIF1	164.25	1.24501	0.35847	3.47311	0.00051446	0.00147379
MAMSTR	24.6042	1.24419	0.348949	3.56554	0.0003631	0.00107221
GEMIN6	116.854	1.24363	0.19183	6.48301	8.99e-11	8.3e-10
TNFSF18	2.82987	1.24284	0.7806	1.59215	0.11135	0.17642
MEIS2	9.39623	1.24224	0.62884	1.97544	0.0482177	0.0854727
LPCAT4	505.897	1.24192	0.170399	7.28833	3.14e-13	4.12e-12
AFDN	782.388	1.24137	0.318697	3.89513	9.81e-05	0.00032368
ATF7	1576.06	1.24125	0.128274	9.67652	3.79e-22	1.56e-20
LINC02247	0.266943	1.24115	2.00685	0.618456	0.536275	0.639626
CP	83.869	1.24094	0.533985	2.32392	0.0201297	0.0395522
LINC01089	660.101	1.24084	0.143762	8.63123	6.07e-18	1.43e-16
MSANTD2	165.82	1.23964	0.158183	7.83677	4.62e-15	7.72e-14
ASPDH	0.304732	1.23944	1.64658	0.752733	0.451611	0.559116
ZNF681	189.833	1.23921	0.386611	3.20531	0.00134915	0.00351981
MESP1	15.1395	1.23893	0.485282	2.55301	0.0106795	0.0225265
A2ML1-AS2	0.256065	1.23864	1.97645	0.626702	0.530854	0.634453
LINC00222	4.56069	1.23814	0.544618	2.27341	0.0230017	0.0445079
ATN1	2149.21	1.23813	0.204095	6.06644	1.31e-09	9.97e-09
GUCY2D	25.9151	1.23794	0.635359	1.94841	0.0513661	0.0904506
TRIP6	291.453	1.23789	0.24754	5.00076	5.71e-07	2.88e-06
RGS9BP	10.2096	1.23781	0.526723	2.35002	0.0187725	0.0371644
KCNMB1	114.278	1.23752	0.305409	4.05202	5.08e-05	0.00017771
ZNF710	827.782	1.23742	0.171712	7.20636	5.75e-13	7.2e-12
SAMD14	84.0666	1.23696	0.344578	3.58979	0.00033094	0.00098536
GPR83	10.4975	1.23686	0.519525	2.38076	0.0172772	0.0345937
CERS4	200.483	1.23683	0.302318	4.09115	4.29e-05	0.00015241
L3MBTL1	677.051	1.2368	0.169954	7.27728	3.41e-13	4.44e-12
CNTNAP2	5.26892	1.23668	0.783077	1.57925	0.114278	0.180407
SYCP2L	83.5189	1.23586	0.604501	2.04443	0.0409114	0.0738939
RRAS2	57.1093	1.23571	0.301095	4.10407	4.06e-05	0.00014472
ZNF771	56.2433	1.23567	0.217568	5.67946	1.35e-08	8.85e-08
FKBP11	454.916	1.23544	0.135046	9.14827	5.79e-20	1.79e-18
SLITRK1	0.840739	1.23538	1.95921	0.630551	0.528334	0.63243
NIPAL2	785.351	1.23526	0.201623	6.12656	8.98e-10	7.02e-09
BACE2	45.9422	1.23478	0.416129	2.9673	0.00300427	0.00722291
LINC01154	4.1273	1.2345	0.764764	1.61423	0.106479	0.169759
TMEM44	437.505	1.23404	0.20546	6.00625	1.9e-09	1.41e-08
FAM131A	371.962	1.23391	0.18629	6.62357	3.51e-11	3.41e-10
GAS6	206.916	1.2338	0.389011	3.17164	0.0015158	0.00391045
CYP4A22	0.239515	1.23149	2.48368	0.495833	0.620013	0.711995
ZNF585B	319.733	1.23004	0.231727	5.30813	1.11e-07	6.27e-07
LINC01805	0.41687	1.22999	1.67623	0.733788	0.463078	0.570177
VDR	660.056	1.22944	0.284589	4.32005	1.56e-05	6.02e-05
TRIM46	126.427	1.2293	0.326704	3.76275	0.00016806	0.00053014
MORN1	310.442	1.22897	0.191332	6.42324	1.33e-10	1.2e-09
TMEM272	43.2151	1.22751	0.737633	1.66412	0.0960892	0.155683
CNKSR3	234.212	1.22652	0.285022	4.30327	1.68e-05	6.46e-05
SHTN1	494.038	1.22601	0.337739	3.63007	0.00028335	0.000856
MIATNB	282.932	1.22601	0.184012	6.66268	2.69e-11	2.66e-10
HAR1B	1.24468	1.22601	1.02529	1.19577	0.231788	0.326624
ZC3H8	496.948	1.22594	0.155276	7.89525	2.9e-15	4.96e-14
NPHP4	622.221	1.22494	0.174559	7.01733	2.26e-12	2.59e-11
DBH-AS1	49.0972	1.22473	0.483406	2.53355	0.0112914	0.0236637
TREM2	1.49438	1.22391	1.05669	1.15825	0.246763	0.343862
SCNN1D	143.118	1.22376	0.265569	4.60805	4.06e-06	1.74e-05
C7orf25	25.0712	1.22352	0.358322	3.41458	0.00063881	0.00178886
LINC02021	85.2286	1.22331	0.397145	3.08026	0.00206817	0.00515516
IKBKB	2350.01	1.22261	0.102162	11.9674	5.27e-33	7.01e-31
PTPN13	18.7202	1.22111	0.537297	2.27269	0.023045	0.0445818
EPAS1	97.3331	1.2209	0.293066	4.16596	3.1e-05	0.00011325
HOMEZ	282.494	1.22063	0.2232	5.46877	4.53e-08	2.74e-07
ZNF491	89.7802	1.22059	0.299322	4.07785	4.55e-05	0.00016038
LINC00910	142.997	1.22047	0.192305	6.34655	2.2e-10	1.92e-09
SLC12A3	12.1581	1.22041	0.751285	1.62443	0.104284	0.166698
FOXA2	1.69668	1.22029	1.56755	0.778468	0.436293	0.544451
CTF1	34.6886	1.22014	0.365044	3.34245	0.00083041	0.0022725
EFHB	27.3781	1.22002	0.455424	2.67886	0.00738725	0.0162193
DMBX1	1.11017	1.21994	1.19778	1.0185	0.308439	0.412427
ZSCAN30	635.315	1.21993	0.192955	6.32235	2.58e-10	2.22e-09
MTG2	447.017	1.21982	0.173225	7.04182	1.9e-12	2.21e-11
STXBP1	39.6049	1.21969	0.375355	3.24943	0.00115638	0.00306702
GRHL3	0.221175	1.21942	1.01698	1.19907	0.230501	0.325071
LINC02447	11.5719	1.21941	0.477325	2.55467	0.0106287	0.0224328
SDCBP2-AS1	137.146	1.21899	0.196524	6.20278	5.55e-10	4.48e-09
KRTAP5-9	9.86945	1.21892	0.541709	2.25014	0.0244403	0.0469655
TMEM161B-AS1	633.679	1.21892	0.143566	8.49026	2.06e-17	4.49e-16
TET1	336.865	1.2189	0.326288	3.73566	0.00018722	0.00058475
POMT2	316.44	1.21872	0.204337	5.96424	2.46e-09	1.81e-08
GPT2	820.91	1.21871	0.292978	4.15973	3.19e-05	0.00011618
SLC5A9	0.754949	1.21776	1.0921	1.11506	0.264826	0.364463
XRCC2	438.136	1.21738	0.229501	5.30446	1.13e-07	6.38e-07
KBTBD11	1417.69	1.21729	0.292769	4.15785	3.21e-05	0.0001171
IL17RC	194.891	1.21721	0.232693	5.23098	1.69e-07	9.24e-07
SNCB	0.785801	1.21652	1.52992	0.795149	0.426527	0.535155
MRI1	727.3	1.21641	0.166716	7.29626	2.96e-13	3.9e-12
TAS2R43	44.2314	1.21619	0.443749	2.74073	0.00613035	0.0137555
CLUAP1	212.779	1.21581	0.204168	5.95498	2.6e-09	1.91e-08
TMOD2	529.136	1.2158	0.236884	5.13246	2.86e-07	1.52e-06
CISH	295.03	1.21547	0.375833	3.23408	0.00122037	0.00321973
RGS8	0.266086	1.21538	2.42924	0.500315	0.616853	0.709334
KCNIP2-AS1	5.06844	1.21511	0.600554	2.02332	0.0430405	0.0772704
OGN	4.75063	1.2147	0.64739	1.8763	0.0606135	0.10439
TPO	0.229513	1.21442	1.66782	0.72815	0.466521	0.573371
AKAP1	806.236	1.21416	0.180923	6.7109	1.93e-11	1.95e-10
ZNF790	160.4	1.21356	0.171665	7.06937	1.56e-12	1.84e-11
PDGFA	64.1303	1.21335	0.336543	3.60535	0.00031174	0.00093388
PHACTR3	200.721	1.21313	0.78426	1.54684	0.121902	0.19027
SLAMF6	107.757	1.21311	0.380914	3.18474	0.00144883	0.00375311
CFAP70	191.362	1.21262	0.302214	4.01245	6.01e-05	0.00020729
DAGLA	128.521	1.21166	0.332937	3.63929	0.00027339	0.00082833
CAPN14	14.7836	1.21067	0.562574	2.15202	0.0313961	0.0586189
CRIM1	386.469	1.21017	0.278954	4.33823	1.44e-05	5.58e-05
PCBP4	113.992	1.21005	0.252412	4.79394	1.64e-06	7.59e-06
PLEKHA1	316.343	1.21	0.286575	4.22228	2.42e-05	9e-05
MIR583HG	4.17361	1.21	0.550667	2.19733	0.0279966	0.0529818
USH1G	0.790965	1.20984	1.19783	1.01003	0.312482	0.416722
OTOG	0.279086	1.20977	3.06927	0.394155	0.693466	0.773563
AMDHD1	11.4882	1.2095	0.555234	2.17836	0.0293795	0.0552592
SPHK2	432.165	1.20908	0.145423	8.31425	9.23e-17	1.87e-15
KCNIP1	5.7559	1.20895	0.66702	1.81247	0.0699133	0.118203
LMLN-AS1	3.85115	1.20883	0.798986	1.51296	0.13029	0.201181
RGSL1	0.287439	1.20849	1.64947	0.732652	0.46377	0.570869
PROS1	86.4739	1.20817	0.388189	3.11233	0.00185618	0.00467324
KCTD1	155.828	1.20777	0.222145	5.43684	5.42e-08	3.23e-07
DEFB4B	0.230724	1.20677	3.06928	0.393177	0.694189	0.774172
CCL28	291.573	1.20593	0.374131	3.22328	0.00126731	0.00332907
TPCN1	1198.23	1.20508	0.181724	6.63136	3.33e-11	3.24e-10
SHH	13.5191	1.20501	0.789411	1.52647	0.126893	0.196836
MAP2K6	595.465	1.20474	0.275097	4.37934	1.19e-05	4.69e-05
SALL3	0.420845	1.2045	1.80141	0.668642	0.503724	0.609796
L3MBTL4	237.21	1.20442	0.374898	3.21264	0.00131519	0.00344144
NAA40	895.104	1.20427	0.131849	9.1337	6.62e-20	2.02e-18
SOGA1	2544.74	1.20336	0.197324	6.0984	1.07e-09	8.27e-09
EEF1AKMT4	25.3521	1.20295	0.346531	3.4714	0.00051775	0.00148275
PSD	21.5029	1.20237	0.37599	3.19787	0.00138448	0.00360501
SPRR2F	0.248089	1.20213	2.19853	0.546787	0.584525	0.682704
PLEKHB1	16.8107	1.20192	0.570072	2.10836	0.0349997	0.0643482
BTN3A3	645.212	1.20131	0.257695	4.66175	3.14e-06	1.37e-05
PRR34	28.6999	1.20072	0.455573	2.63562	0.00839836	0.0182363
PCBP3	266.507	1.20069	0.424338	2.82955	0.0046613	0.0107364
SYNE4	7.01944	1.20065	0.399818	3.00298	0.00267347	0.00649969
MAGI2	63.4444	1.20003	0.314543	3.81517	0.00013609	0.00043628
RAB26	1.7591	1.19953	0.921866	1.3012	0.19319	0.280304
CYP26A1	1.97161	1.1995	1.07629	1.11448	0.265075	0.364777
ZNRF1	1307.81	1.19817	0.240006	4.99224	5.97e-07	3e-06
LINC00994	0.311053	1.19812	2.15918	0.554894	0.578967	0.677701
TRAV8-6	1.64546	1.19801	1.05796	1.13237	0.257479	0.355914
CROCC	783.329	1.19779	0.2173	5.51216	3.54e-08	2.18e-07
PRDM11	244.004	1.19716	0.268625	4.45662	8.33e-06	3.38e-05
GPR12	15.8765	1.1971	0.864088	1.38539	0.165933	0.246693
PDGFRA	0.254539	1.19671	1.6685	0.717237	0.473228	0.579869
ZBTB47	283.729	1.19664	0.181692	6.58607	4.52e-11	4.33e-10
RIC8B	334.091	1.1961	0.219876	5.43986	5.33e-08	3.19e-07
ZNF503-AS2	39.4399	1.19602	0.361345	3.30992	0.00093323	0.00252438
SMTNL2	0.560168	1.19582	1.11848	1.06915	0.285002	0.387131
PRH1	201.147	1.1958	0.26083	4.58461	4.55e-06	1.94e-05
KCNMB2-AS1	9.89614	1.19563	0.634348	1.88481	0.0594551	0.102717
METTL2B	493.646	1.19537	0.123524	9.6772	3.77e-22	1.55e-20
LINC02301	2.32416	1.19513	1.52814	0.782078	0.434169	0.54253
TMED6	16.4314	1.19469	0.34076	3.50595	0.00045499	0.00131696
EGF	37.4339	1.1946	0.674967	1.76987	0.0767494	0.128023
LINC01983	0.651249	1.19315	1.52734	0.781193	0.434689	0.542874
FERMT2	0.305205	1.19281	1.39685	0.853929	0.393144	0.502865
ZNF250	241.542	1.1926	0.156774	7.60713	2.8e-14	4.21e-13
TICRR	581.395	1.19254	0.300302	3.97113	7.15e-05	0.00024294
TRPV4	65.2397	1.19251	0.527869	2.25911	0.0238767	0.0460233
HMGA2	239.559	1.19243	0.714865	1.66805	0.0953065	0.1546
GCSH	36.1148	1.1921	0.384821	3.09779	0.00194968	0.00488059
TNNI3K	3.12593	1.19165	0.730415	1.63147	0.102791	0.164656
N6AMT1	159.231	1.19153	0.31361	3.79941	0.00014504	0.00046261
SAPCD1	63.9058	1.19141	0.277568	4.29233	1.77e-05	6.75e-05
SCEL	0.233144	1.19138	1.40428	0.84839	0.396221	0.505915
SORCS1	10.2944	1.19115	0.821576	1.44983	0.147105	0.222546
SNAI3-AS1	118.275	1.19114	0.289046	4.12092	3.77e-05	0.00013555
WDR17	36.4817	1.19083	0.538068	2.21316	0.0268863	0.0511009
EPHB1	76.7449	1.19071	0.459472	2.59148	0.0095565	0.0204153
CDKL1	190.09	1.19028	0.233407	5.09959	3.4e-07	1.78e-06
DHRS4-AS1	180.14	1.1902	0.217481	5.47267	4.43e-08	2.68e-07
C2orf66	4.58997	1.18981	0.666892	1.78411	0.074406	0.124694
DHRS11	290.284	1.18925	0.286967	4.14419	3.41e-05	0.00012366
LINC00345	0.432272	1.18867	2.17196	0.547277	0.584188	0.682447
PSMA8	2.07944	1.18863	1.28608	0.924222	0.355371	0.463291
CCDC57	1751.77	1.1884	0.170655	6.96372	3.31e-12	3.7e-11
ZNF135	138.343	1.18822	0.417491	2.84609	0.00442597	0.0102427
S100A16	21.1452	1.1876	0.519472	2.28617	0.0222441	0.0431894
C1RL-AS1	852.922	1.18725	0.210241	5.64707	1.63e-08	1.06e-07
UPK3B	20.765	1.18695	0.410943	2.88835	0.00387269	0.0090759
CC2D2B	50.4386	1.18658	0.339583	3.49422	0.00047545	0.00137076
GPRC5C	90.3878	1.18647	0.357375	3.31994	0.00090036	0.00244449
CGREF1	76.1312	1.18633	0.531958	2.23012	0.0257396	0.0492143
ENOSF1	2198.03	1.18536	0.17085	6.93801	3.98e-12	4.39e-11
P2RY6	86.2543	1.18532	0.457691	2.58979	0.00960339	0.0205029
CSRP2	60.3249	1.18518	0.498946	2.37537	0.0175313	0.0350497
DMRTA1	0.62042	1.18494	1.16328	1.01862	0.308382	0.412413
RNF222	4.04425	1.18459	0.802755	1.47565	0.140038	0.213808
ZNF223	35.9265	1.18449	0.32197	3.67888	0.00023426	0.00071958
IQCH-AS1	204.638	1.18448	0.215733	5.4905	4.01e-08	2.44e-07
LIPE-AS1	86.8509	1.18405	0.296907	3.98796	6.66e-05	0.00022787
WDR87	0.386804	1.18363	1.06381	1.11264	0.265864	0.365691
ELOA-AS1	60.6331	1.18355	0.274765	4.30751	1.65e-05	6.34e-05
ADAMTS6	255.904	1.18348	0.445531	2.65633	0.00789953	0.0172384
CRYBG3	1393.4	1.18324	0.206262	5.73656	9.66e-09	6.48e-08
NUDT14	99.6339	1.18313	0.271672	4.35499	1.33e-05	5.2e-05
PTOV1-AS2	128.766	1.18309	0.365422	3.2376	0.00120541	0.00318264
FAM66D	5.51053	1.18304	0.614799	1.92427	0.0543213	0.0949311
LRFN1	140.793	1.18215	0.26764	4.41693	1e-05	4.01e-05
SCART1	132.193	1.18203	0.322442	3.66587	0.0002465	0.00075427
SLC45A3	589.326	1.18171	0.336105	3.5159	0.00043826	0.00127232
AKAP3	7.7801	1.1817	0.504118	2.34409	0.0190736	0.037692
THEM6	143.31	1.18128	0.356733	3.31139	0.00092834	0.00251229
GLI2	1.88458	1.18127	0.786424	1.50208	0.133077	0.204835
C8orf58	153.324	1.18094	0.185439	6.36835	1.91e-10	1.68e-09
LINC01471	1.03987	1.18075	1.24434	0.948898	0.342672	0.449943
COQ4	681.958	1.18037	0.121432	9.72037	2.47e-22	1.05e-20
CCR6	6.28186	1.18031	0.808277	1.46028	0.144213	0.218926
ADARB1	838.755	1.17961	0.168618	6.99575	2.64e-12	3e-11
PLOD2	223.178	1.17934	0.554922	2.12524	0.0335664	0.0620639
DNAH7	38.7382	1.17852	0.456614	2.58101	0.00985118	0.0209683
PGBD2	150.52	1.17852	0.255783	4.60751	4.08e-06	1.75e-05
ZBTB46	335.992	1.17841	0.336577	3.50117	0.00046322	0.00133859
ISM1-AS1	1.39209	1.17835	0.93577	1.25923	0.207947	0.298149
TBX6	39.4411	1.17809	0.350061	3.36537	0.0007644	0.00210696
C1orf74	64.4119	1.17779	0.320594	3.67377	0.000239	0.0007326
MYOZ1	0.545824	1.17739	1.71661	0.685882	0.492788	0.599239
FAM102A	668.071	1.177	0.231776	5.07819	3.81e-07	1.98e-06
GRID1	0.362792	1.1764	1.98508	0.592621	0.553435	0.65436
LINC01934	32.0816	1.17613	0.496012	2.37117	0.017732	0.0353713
LINC00930	0.228003	1.17566	2.00196	0.587252	0.557035	0.657816
LINC01237	122.389	1.1755	0.328598	3.57733	0.00034713	0.00102937
CD1C	16.8262	1.17545	0.698465	1.6829	0.0923942	0.150348
GPSM1	886.281	1.17539	0.275838	4.26115	2.03e-05	7.67e-05
RND3	18.164	1.17489	0.477131	2.4624	0.013801	0.0282916
ADGRB1	250.669	1.17477	0.364271	3.22499	0.00125979	0.00331128
LINC01799	0.298776	1.17477	3.06904	0.382781	0.701882	0.780077
CFAP44	809.866	1.17436	0.187579	6.26066	3.83e-10	3.2e-09
EPHA8	1.48378	1.17401	1.47058	0.798332	0.424678	0.533483
LIAS	361.095	1.17393	0.195095	6.01721	1.77e-09	1.33e-08
LINC01356	0.223135	1.17374	2.5131	0.46705	0.640464	0.729491
ZNF583	109.426	1.17335	0.265018	4.42745	9.54e-06	3.83e-05
LINC02475	0.248583	1.17321	3.06939	0.382229	0.702291	0.780432
EPM2A	393.232	1.17227	0.201455	5.81898	5.92e-09	4.1e-08
PLA2G12A	278.978	1.17221	0.239518	4.89402	9.88e-07	4.77e-06
GET4	275.289	1.17208	0.188271	6.2255	4.8e-10	3.93e-09
PEG13	243.066	1.17206	0.194142	6.03714	1.57e-09	1.18e-08
PNPLA1	98.4749	1.17127	0.661031	1.77189	0.0764126	0.127521
ETFBKMT	82.7045	1.17127	0.27232	4.30108	1.7e-05	6.52e-05
LINC02207	55.0138	1.17114	0.486288	2.40832	0.0160263	0.0323473
TNFSF14	125.751	1.17109	0.339639	3.44803	0.00056469	0.00160174
PPP1R12B	2864.33	1.17063	0.167882	6.97297	3.1e-12	3.47e-11
ANKRD62	1.23603	1.17063	1.16362	1.00602	0.314404	0.418935
TNFAIP8L1	520.976	1.1704	0.163389	7.16327	7.88e-13	9.69e-12
S100PBP	1404.89	1.16985	0.156879	7.45701	8.85e-14	1.26e-12
MYO1B	154.401	1.16975	0.35369	3.30727	0.00094211	0.00254565
RXRA	2297.17	1.16923	0.228316	5.12109	3.04e-07	1.6e-06
TFF2	0.369701	1.16862	3.0694	0.380733	0.703401	0.78124
THEM4	331.595	1.16803	0.284468	4.106	4.03e-05	0.00014363
TRG-AS1	378.417	1.16751	0.332358	3.51282	0.00044338	0.0012861
ZNF404	13.0795	1.16747	0.545408	2.14054	0.0323114	0.0600532
ARPP21	62.3129	1.16735	0.971933	1.20106	0.229728	0.324241
ARHGEF39	157.427	1.16725	0.305969	3.81493	0.00013622	0.00043662
ROBO2	0.216777	1.16714	1.42856	0.817	0.413928	0.523418
LINC00852	221.988	1.16668	0.187924	6.20824	5.36e-10	4.35e-09
INTS3	2743.2	1.16629	0.157368	7.4112	1.25e-13	1.74e-12
NLRP4	1.58799	1.16594	1.19701	0.97404	0.330037	0.43619
FBP2	0.246981	1.16546	3.06941	0.379702	0.704167	0.781824
PNMA8A	38.2041	1.16503	0.71337	1.63314	0.10244	0.164139
UBE2U	0.208988	1.16469	2.87667	0.404875	0.685569	0.767093
SOCS7	919.965	1.16423	0.127214	9.15169	5.6e-20	1.74e-18
PCGF2	3.65531	1.16415	0.515747	2.25722	0.0239944	0.0462203
GOLGA8A	2791.27	1.16388	0.314937	3.69558	0.00021938	0.00067649
TMEM220-AS1	33.5951	1.16376	0.403645	2.88313	0.00393742	0.0092104
PYCR3	139.261	1.16369	0.249522	4.66365	3.11e-06	1.36e-05
SUFU	412.22	1.16367	0.132706	8.7688	1.81e-18	4.57e-17
NYAP2	3.80691	1.16304	0.992753	1.17153	0.241387	0.337496
ZNF202	295.889	1.16285	0.179508	6.47799	9.3e-11	8.55e-10
CALN1	351.331	1.16274	0.545303	2.13228	0.0329839	0.0611542
LINC00954	120.191	1.16253	0.341904	3.40015	0.00067348	0.00187848
RNF170	330.471	1.16241	0.187893	6.18656	6.15e-10	4.94e-09
LINC02413	0.418656	1.16241	1.98563	0.58541	0.558272	0.658702
B3GNT4	2.50565	1.1624	0.777388	1.49526	0.134847	0.20718
RBFOX3	5.4308	1.16109	0.955585	1.21506	0.224343	0.317663
MYOZ2	0.278689	1.16088	3.06942	0.378207	0.705277	0.782859
RHOBTB2	363.774	1.1606	0.232829	4.98478	6.2e-07	3.11e-06
EGFL7	1012.42	1.1602	0.373055	3.11	0.00187086	0.00470609
CRYGS	73.8053	1.15994	0.211327	5.48884	4.05e-08	2.46e-07
RAB40C	436.654	1.15987	0.202583	5.7254	1.03e-08	6.89e-08
CLEC2L	4.47809	1.15951	1.13967	1.01741	0.308959	0.412948
MAP6D1	10.6318	1.15949	0.350088	3.312	0.00092632	0.00250761
IL2RA	137.974	1.15944	0.511756	2.2656	0.0234757	0.0453351
CRP	0.327226	1.15915	3.05367	0.379591	0.704249	0.781865
NR5A2	12.4755	1.15909	0.684913	1.69231	0.0905861	0.147762
LINC02456	0.274592	1.1587	1.40452	0.82498	0.409383	0.518959
ZDHHC14	589.508	1.15853	0.176641	6.55868	5.43e-11	5.16e-10
ZNF358	187.122	1.15841	0.238004	4.86719	1.13e-06	5.41e-06
ANKRD16	117.436	1.15736	0.258066	4.48474	7.3e-06	3e-05
LINC02037	0.338219	1.15712	2.11715	0.546544	0.584692	0.682761
FAM174B	111.412	1.15606	0.309452	3.73582	0.00018711	0.00058456
LINC01976	0.209748	1.15591	3.06944	0.376587	0.706481	0.783996
LINC01393	0.891753	1.15543	0.889094	1.29956	0.193753	0.281034
LPO	3.38409	1.15483	0.979095	1.17948	0.238205	0.334112
GABRR1	0.541977	1.15471	1.46151	0.790083	0.429479	0.538052
TRIM31	1.0769	1.15452	1.7865	0.646248	0.518119	0.62279
NEFH	46.494	1.15443	0.653432	1.76672	0.0772754	0.128765
SHPK	54.191	1.15437	0.259489	4.44864	8.64e-06	3.5e-05
CD3E	126.265	1.15432	0.41462	2.78404	0.00536865	0.0122086
ZNF519	443.324	1.15422	0.198947	5.80166	6.57e-09	4.51e-08
PDZRN4	3.82481	1.15398	0.995179	1.15957	0.246223	0.343355
LDLRAD4	1374.88	1.15355	0.268551	4.29545	1.74e-05	6.67e-05
BCO2	92.7663	1.1535	0.27982	4.1223	3.75e-05	0.00013491
APOLD1	270.511	1.15336	0.278206	4.14571	3.39e-05	0.00012289
PDE1C	3.5983	1.15296	0.625396	1.84357	0.0652455	0.11134
SETD6	351.737	1.15292	0.155595	7.40977	1.27e-13	1.75e-12
NECTIN1	906.329	1.15278	0.25641	4.49582	6.93e-06	2.86e-05
VWA1	42.9487	1.15252	0.456909	2.52243	0.0116546	0.024303
LINC02193	10.902	1.15239	0.439798	2.62027	0.00878609	0.0189703
NTN5	28.6467	1.15229	0.362268	3.18076	0.0014689	0.00380116
LEXM	0.943002	1.15135	0.863602	1.3332	0.182466	0.267134
FAM30A	4181.1	1.15121	0.593862	1.93851	0.0525609	0.0922034
LINC01980	0.886305	1.14923	1.47291	0.780245	0.435247	0.543452
DNAAF3	12.2889	1.14915	0.675621	1.70088	0.0889661	0.145552
FUT10	276.026	1.14867	0.222218	5.16912	2.35e-07	1.26e-06
EPHB4	264.926	1.14817	0.217146	5.28755	1.24e-07	6.96e-07
ZNF69	416.522	1.14795	0.211567	5.42593	5.77e-08	3.42e-07
TAOK2	1613.5	1.14723	0.120569	9.51515	1.81e-21	6.76e-20
CADM4	6.55675	1.14702	0.639426	1.79383	0.0728404	0.122444
BATF2	34.0704	1.14654	0.548113	2.0918	0.036456	0.0667391
ATP5MGL	27.6637	1.1461	0.320531	3.57563	0.00034939	0.00103485
LMLN	214.175	1.14604	0.219807	5.21384	1.85e-07	1.01e-06
ZNF814	646.79	1.14573	0.211543	5.41605	6.09e-08	3.6e-07
PGM5	10.4068	1.14559	0.699617	1.63745	0.101537	0.162881
ZNF512	605.072	1.14544	0.149065	7.68416	1.54e-14	2.39e-13
SMIM33	6.66276	1.14542	0.657979	1.74082	0.0817152	0.13515
LAG3	60.1062	1.14509	0.467958	2.44698	0.0144058	0.0293804
LINC02419	0.20754	1.14505	3.06947	0.373045	0.709115	0.786075
GRM6	0.539399	1.1449	2.00553	0.570872	0.568086	0.667411
SOGA3	0.285946	1.14422	2.71975	0.420706	0.673969	0.757582
CACNB3	247.596	1.14386	0.220725	5.18228	2.19e-07	1.18e-06
GLB1L2	30.4441	1.14365	0.554513	2.06243	0.0391668	0.0711159
MDS2	0.235608	1.14335	1.80981	0.631752	0.527549	0.631866
SMAGP	84.5806	1.14304	0.396258	2.88458	0.00391935	0.00917179
FAM219B	1150.66	1.14262	0.139313	8.20184	2.37e-16	4.62e-15
LINC01963	90.9182	1.14226	0.33077	3.45335	0.00055368	0.00157357
CDC42BPB	968.13	1.14179	0.236405	4.82979	1.37e-06	6.44e-06
LINC01762	14.6527	1.14082	0.470544	2.42447	0.0153307	0.0310505
CAPZA3	0.230819	1.14052	3.06948	0.371569	0.710214	0.787045
LINC02507	0.255181	1.14024	1.40473	0.811714	0.416956	0.526268
STRC	8.69503	1.13992	0.553311	2.06018	0.0393815	0.0714687
C6orf163	208.81	1.13875	0.174832	6.51341	7.35e-11	6.86e-10
TCP10L	6.72046	1.13762	0.586107	1.94098	0.0522608	0.0917595
AUTS2	1997.53	1.13753	0.25253	4.50453	6.65e-06	2.76e-05
LIN28A	0.257585	1.13702	2.22089	0.511965	0.608676	0.702869
CDH12	0.637783	1.13661	1.69434	0.67083	0.502329	0.608631
C10orf105	26.5952	1.13572	0.491738	2.30961	0.0209098	0.0408836
DISC1	769.635	1.13531	0.224246	5.06276	4.13e-07	2.13e-06
RTEL1	130.628	1.1352	0.171853	6.60565	3.96e-11	3.83e-10
LMTK3	55.1663	1.13452	0.433115	2.61944	0.0088073	0.0190067
HRG	0.420447	1.13379	1.90564	0.594962	0.551869	0.652945
PAQR8	277.06	1.13374	0.331752	3.41744	0.00063212	0.00177269
TUBB8	0.627164	1.13313	1.00048	1.13259	0.257388	0.355914
LINC01176	79.2525	1.13312	0.287478	3.94161	8.09e-05	0.00027192
NDST3	17.7984	1.13306	0.827873	1.36865	0.17111	0.253297
ZADH2	1296.02	1.13301	0.120453	9.4062	5.14e-21	1.84e-19
LINC01184	386.331	1.13296	0.159154	7.11867	1.09e-12	1.32e-11
LINC00539	136.246	1.13282	0.434111	2.60952	0.00906694	0.0195119
NAV3	69.5865	1.13272	0.71431	1.58576	0.112794	0.178417
KCNN2	18.8373	1.13266	0.828472	1.36717	0.171572	0.253916
RAI1	2041.95	1.13253	0.151794	7.46096	8.59e-14	1.22e-12
SPG7	4958.23	1.13251	0.107836	10.5021	8.45e-26	5.26e-24
ADGRA2	1564.25	1.13228	0.400323	2.82841	0.004678	0.010772
ZC2HC1C	13.4921	1.13191	0.495249	2.28553	0.0222819	0.0432532
CHRNA4	0.243622	1.13159	3.06951	0.368656	0.712384	0.788802
C2CD2L	568.877	1.13088	0.173172	6.5304	6.56e-11	6.17e-10
OPN4	0.21031	1.13074	1.66406	0.679505	0.496818	0.603176
LIMA1	500.336	1.13073	0.276485	4.08966	4.32e-05	0.0001532
STIMATE	85.0282	1.1304	0.229184	4.93226	8.13e-07	3.99e-06
MAPK12	448.966	1.13039	0.301501	3.74921	0.00017739	0.00055719
UPK1A	6.17814	1.13038	0.745765	1.51574	0.129586	0.200288
GIMAP7	102.91	1.12961	0.3849	2.93481	0.00333756	0.00795127
TEX9	127.38	1.12957	0.339954	3.32271	0.00089149	0.00242378
MFSD4B	874.679	1.12937	0.142855	7.90571	2.66e-15	4.6e-14
PEAK1	1980.56	1.12892	0.160654	7.02703	2.11e-12	2.43e-11
FXYD1	0.714634	1.12821	1.15581	0.97612	0.329005	0.434957
SAPCD2	302.583	1.12794	0.296516	3.80399	0.00014238	0.00045503
CARMIL3	33.4529	1.12778	0.361635	3.11856	0.00181737	0.00458336
B3GALNT2	456.87	1.12743	0.126617	8.90425	5.37e-19	1.47e-17
SAP30L-AS1	69.6591	1.12675	0.273672	4.11717	3.84e-05	0.00013755
UCP3	82.5187	1.12673	0.272538	4.13422	3.56e-05	0.0001286
HDHD2	268.367	1.12668	0.202871	5.55367	2.8e-08	1.75e-07
MGP	3.32847	1.12575	0.540488	2.08285	0.0372651	0.0680146
SIRT5	358.238	1.12568	0.219719	5.12327	3e-07	1.59e-06
LINC02361	17.9262	1.12567	0.49896	2.25603	0.0240687	0.0463423
ABRA	0.32851	1.12538	2.4077	0.467411	0.640206	0.729302
LINC02018	33.0633	1.1244	0.405834	2.7706	0.00559533	0.0126732
HGH1	273.225	1.12392	0.226003	4.97303	6.59e-07	3.29e-06
SLC25A29	1864.75	1.1237	0.217758	5.16032	2.47e-07	1.32e-06
CDCP1	156.893	1.12367	0.3392	3.3127	0.00092399	0.00250208
CACNA2D3	102.417	1.12343	0.527999	2.1277	0.0333617	0.0617374
AFMID	348.395	1.12299	0.244031	4.60183	4.19e-06	1.79e-05
NLRC3	939.713	1.12266	0.295307	3.80166	0.00014373	0.00045892
ZKSCAN1	3077.5	1.12244	0.146797	7.64623	2.07e-14	3.17e-13
MDP1	2.85021	1.1223	0.718116	1.56283	0.118092	0.185361
NPIPB13	75.7143	1.12219	0.234957	4.77616	1.79e-06	8.21e-06
LOXL1-AS1	87.6901	1.12182	0.33934	3.30589	0.00094675	0.00255779
UVSSA	1882.62	1.12127	0.139401	8.04348	8.73e-16	1.59e-14
PLAC8L1	9.70636	1.12109	0.471963	2.37539	0.0175305	0.0350497
PRKCZ	210.374	1.12016	0.297762	3.76194	0.0001686	0.00053165
TEKT5	3.04982	1.11982	0.612963	1.8269	0.0677152	0.114985
LINC01874	1.43424	1.11965	1.91863	0.583567	0.559512	0.659677
NRBP2	254.351	1.11887	0.231739	4.82814	1.38e-06	6.49e-06
SSTR3	3.53501	1.11835	0.653289	1.71188	0.0869195	0.142576
AKT3-IT1	51.6625	1.11805	0.441149	2.5344	0.011264	0.0236146
LINC02023	0.596941	1.11754	3.06955	0.364072	0.715804	0.791242
PBOV1	0.322067	1.11754	3.06955	0.364072	0.715804	0.791242
ARFRP1	1030.51	1.11743	0.124164	8.99961	2.27e-19	6.49e-18
TLR5	136.249	1.11739	0.413038	2.7053	0.0068243	0.0151156
TAPT1-AS1	214.747	1.11665	0.285514	3.91103	9.19e-05	0.00030486
OLFM3	0.278086	1.11638	3.06955	0.363694	0.716086	0.791405
SLFNL1-AS1	418.915	1.1161	0.220414	5.06366	4.11e-07	2.12e-06
OTUD7A	16.288	1.11595	0.50824	2.19571	0.0281125	0.0531724
USP43	217.712	1.11576	0.369979	3.01575	0.00256345	0.0062643
AQP3	129.98	1.11568	0.449211	2.48364	0.0130048	0.0268033
RASGRF2-AS1	0.344718	1.11526	1.4262	0.781978	0.434228	0.54253
LINC02511	0.252142	1.11478	2.76449	0.40325	0.686765	0.768088
TMEM99	16.322	1.11452	0.377497	2.9524	0.00315311	0.00754563
LTBP3	1377.18	1.11433	0.218485	5.10026	3.39e-07	1.78e-06
PLEKHG3	797.909	1.11397	0.333773	3.33749	0.00084538	0.00231021
ARAP3	514.289	1.11368	0.342297	3.25354	0.00113978	0.00302665
NR5A1	2.59565	1.11325	0.965125	1.15347	0.248716	0.346035
DNAJA3	470.508	1.11323	0.166577	6.68297	2.34e-11	2.33e-10
PSMG3-AS1	128.448	1.11313	0.258288	4.30964	1.64e-05	6.29e-05
ZNF445	2642.41	1.11137	0.146472	7.5876	3.26e-14	4.87e-13
EPHA1	89.0064	1.1113	0.327537	3.39291	0.00069155	0.00192307
AARSD1	126.76	1.11126	0.189609	5.86082	4.61e-09	3.24e-08
ZBED8	62.6247	1.11073	0.331556	3.35004	0.00080799	0.00221772
BICD1	663.134	1.11014	0.203015	5.46829	4.54e-08	2.74e-07
HEYL	21.5512	1.11	0.623865	1.77924	0.0752008	0.12581
FBXL19-AS1	214.719	1.10978	0.262788	4.2231	2.41e-05	8.97e-05
DUBR	53.8573	1.10974	0.371414	2.98786	0.00280934	0.00679802
DQX1	6.08412	1.10895	0.422495	2.62477	0.00867088	0.0187561
NUDT7	85.7431	1.10889	0.332491	3.3351	0.00085269	0.00232911
PCAT1	129.966	1.10884	0.412472	2.68828	0.00718215	0.0158124
MLXIP	6207.93	1.10863	0.146809	7.55153	4.3e-14	6.37e-13
PCBD2	491.722	1.10852	0.136433	8.12506	4.47e-16	8.45e-15
TULP1	0.359478	1.10852	1.2548	0.883423	0.377008	0.486156
FSTL1	148.14	1.10801	0.308879	3.5872	0.00033425	0.00099455
OGFOD2	82.5243	1.10786	0.189565	5.84424	5.09e-09	3.56e-08
PTHLH	0.66533	1.10779	1.17287	0.944513	0.344908	0.452067
CCDC154	127.913	1.10779	0.304213	3.64148	0.00027108	0.00082232
EFHC1	496.551	1.10658	0.227651	4.86087	1.17e-06	5.57e-06
PHYKPL	2625.07	1.10642	0.134607	8.21965	2.04e-16	4.03e-15
RARRES1	3.40834	1.10588	0.644763	1.71517	0.0863135	0.141688
SLC35E2B	1875.73	1.10564	0.148393	7.45075	9.28e-14	1.31e-12
PIEZO2	432.765	1.10546	0.513589	2.15242	0.0313643	0.0585659
PEBP4	4.97599	1.10543	0.649121	1.70296	0.088576	0.145021
ST3GAL5-AS1	14.2353	1.10512	0.433424	2.54976	0.0107798	0.0227163
CAMTA1-IT1	1.18639	1.10508	0.822004	1.34437	0.178828	0.262727
PLD6	97.5132	1.10499	0.31108	3.55209	0.00038218	0.00112233
GCSAM	63.4204	1.10489	0.436469	2.53142	0.0113603	0.0237797
USP2-AS1	5.47068	1.10479	0.591713	1.8671	0.0618879	0.106272
PRR12	2577.19	1.10383	0.160774	6.8657	6.62e-12	7.06e-11
TRAV4	0.466062	1.1031	1.07581	1.02536	0.305191	0.408956
RPP14	494.188	1.10304	0.117992	9.34849	8.89e-21	3.08e-19
PADI6	0.742049	1.10291	1.37541	0.801871	0.422627	0.531744
PIWIL1	0.204897	1.10284	1.85781	0.593626	0.552763	0.653739
NCKAP5-IT1	0.276422	1.10212	1.94122	0.567746	0.570207	0.66941
TNFSF12	79.1557	1.10203	0.347872	3.16793	0.00153529	0.003952
AP5S1	332.24	1.10182	0.141133	7.80694	5.86e-15	9.56e-14
DRAIC	36.7819	1.10158	0.386467	2.8504	0.00436644	0.0101138
AATK	360.243	1.10154	0.318206	3.46171	0.00053676	0.00153092
UBN2	2285.77	1.10137	0.128926	8.54263	1.31e-17	2.95e-16
PDZD7	148.053	1.10087	0.395017	2.78691	0.00532139	0.0121137
FAM241B	14.2885	1.10022	0.608753	1.80734	0.07071	0.119378
PDCD6	1221.93	1.09992	0.107969	10.1873	2.26e-24	1.24e-22
IL7	15.2253	1.09884	0.477996	2.29886	0.0215131	0.0419417
MEI4	4.01454	1.09831	1.25684	0.873867	0.382191	0.491828
MFSD14C	2201.82	1.09754	0.128418	8.54665	1.27e-17	2.86e-16
MROH1	2708.38	1.09744	0.15317	7.16483	7.79e-13	9.59e-12
ATP6V1G2	7.3115	1.09638	0.527656	2.07784	0.0377244	0.0687529
RLN3	0.706361	1.09636	1.42451	0.769638	0.441514	0.549311
TSNAXIP1	21.6753	1.09626	0.416216	2.63387	0.00844177	0.0183192
PRAG1	515.418	1.09624	0.288835	3.79538	0.00014742	0.00046966
SPSB2	105.01	1.0955	0.269484	4.06518	4.8e-05	0.00016878
LINC02580	5.08662	1.0955	0.491706	2.22795	0.0258839	0.0494741
CD274	23.8447	1.09549	0.71961	1.52234	0.127924	0.198209
TAS2R46	56.2018	1.09542	0.292484	3.74524	0.00018022	0.00056495
ZNF528	690.382	1.09517	0.199129	5.49979	3.8e-08	2.33e-07
WFIKKN2	0.325091	1.0951	1.77306	0.617632	0.536818	0.640048
ABHD6	99.3873	1.09494	0.269888	4.05702	4.97e-05	0.00017444
DNAJC5B	13.3448	1.09482	0.671872	1.62951	0.103204	0.165184
ZFHX3	1010.34	1.09452	0.264624	4.13614	3.53e-05	0.00012763
RFX8	724.277	1.09431	0.36035	3.03681	0.00239099	0.00588795
LINC02035	379.227	1.09396	0.235724	4.64087	3.47e-06	1.51e-05
ZNF7	653.363	1.09395	0.143339	7.63192	2.31e-14	3.51e-13
STMN4	0.249884	1.09379	1.78416	0.613055	0.53984	0.642842
ARHGAP22	449.914	1.09377	0.340084	3.21618	0.0012991	0.00340341
HSD3B2	0.203832	1.09363	3.06961	0.356276	0.721634	0.796082
JAKMIP3	27.506	1.09333	0.404082	2.70573	0.00681551	0.015098
OR2AJ1	2.93461	1.0933	0.789742	1.38438	0.166242	0.247029
DUSP19	77.0766	1.09329	0.416336	2.62598	0.0086399	0.0186937
ZNF497	40.0831	1.09298	0.385046	2.83856	0.00453172	0.010475
LYPD3	10.103	1.09257	0.565795	1.93103	0.0534794	0.0936557
PCDHGC4	28.8087	1.09256	0.421471	2.59225	0.0095351	0.0203828
RPGRIP1L	140.265	1.09219	0.28659	3.81097	0.00013842	0.00044326
PURPL	3.45391	1.09201	0.818489	1.33418	0.182146	0.266732
TSPAN18	7.33632	1.09177	0.476438	2.29152	0.0219336	0.0426762
FAM83G	400.929	1.09141	0.287093	3.8016	0.00014377	0.00045896
A1BG-AS1	209.884	1.09109	0.199786	5.46128	4.73e-08	2.85e-07
ZFP62	565.045	1.09092	0.164176	6.64483	3.04e-11	2.98e-10
RGMA	91.6884	1.09084	0.459512	2.3739	0.0176012	0.0351463
KLKB1	14.4453	1.09002	0.518774	2.10116	0.0356272	0.0653991
TCAP	80.5276	1.08997	0.328637	3.31665	0.00091103	0.00247041
PIGM	544.256	1.08961	0.222957	4.88706	1.02e-06	4.93e-06
OR9Q1	0.190039	1.08932	3.06962	0.354871	0.722686	0.797093
LINC02125	0.251211	1.08911	1.99291	0.54649	0.584729	0.682761
LRP5	673.742	1.08877	0.217439	5.00725	5.52e-07	2.79e-06
RBPJL	0.390891	1.08877	2.36455	0.460454	0.64519	0.73379
MIR646HG	273.832	1.08832	0.334451	3.25405	0.00113772	0.00302165
UQCC1	693.649	1.08781	0.108263	10.0478	9.39e-24	4.78e-22
LINC00342	943.707	1.08771	0.158276	6.87224	6.32e-12	6.76e-11
SPON1	65.3002	1.08752	0.445573	2.44072	0.0146581	0.0298639
BHLHE41	76.4995	1.08745	0.412827	2.63415	0.00843492	0.0183066
KIAA0895L	649.271	1.08705	0.157639	6.89585	5.35e-12	5.8e-11
LRRTM4	0.409618	1.08648	1.17957	0.921086	0.357006	0.464835
CLEC2D	1100.68	1.08619	0.187248	5.80082	6.6e-09	4.53e-08
MEGF8	1417.18	1.08572	0.17236	6.29915	2.99e-10	2.55e-09
LPAR5	115.226	1.08527	0.372611	2.91261	0.00358421	0.00847448
CUBN	271.234	1.08521	0.284085	3.82003	0.00013344	0.00042839
HKDC1	0.695329	1.08497	1.20025	0.903949	0.366023	0.47485
IL17C	3.20073	1.08487	0.888618	1.22085	0.222144	0.315056
NUDT12	65.8545	1.08455	0.367091	2.95446	0.0031322	0.00749969
C1orf159	304.019	1.08427	0.161913	6.69661	2.13e-11	2.14e-10
CCL8	4.70594	1.08342	1.08691	0.996788	0.318867	0.42383
TJP2	74.6028	1.08326	0.276324	3.92025	8.85e-05	0.00029435
C12orf66	273.8	1.08316	0.213935	5.063	4.13e-07	2.13e-06
CDK20	96.1562	1.08299	0.374026	2.89548	0.00378573	0.00889229
TUBD1	129.934	1.08292	0.23046	4.69895	2.62e-06	1.16e-05
ZNF720	492.229	1.08267	0.143618	7.53856	4.75e-14	6.98e-13
GRAMD1B	916.109	1.08221	0.268459	4.0312	5.55e-05	0.00019289
SMTNL1	0.422751	1.08206	2.70249	0.400393	0.688867	0.769508
PLIN1	2.34511	1.08148	0.712088	1.51875	0.128825	0.199376
FAM160B2	1062.08	1.08147	0.126571	8.54433	1.29e-17	2.91e-16
RASSF7	197.859	1.08145	0.207462	5.21275	1.86e-07	1.01e-06
IGF2	0.759091	1.08101	0.952399	1.13504	0.256359	0.35484
ATP10D	757.104	1.08047	0.193271	5.59044	2.26e-08	1.44e-07
PLAGL1	1997.82	1.0804	0.191929	5.62918	1.81e-08	1.17e-07
LINC01913	0.307004	1.0804	3.06964	0.351964	0.724866	0.799095
PLUT	0.292111	1.0804	3.06964	0.351964	0.724866	0.799095
LTB4R2	395.748	1.0802	0.174645	6.18514	6.2e-10	4.98e-09
MATN4	7.43457	1.08015	0.66556	1.62292	0.104606	0.167138
ACCS	1007.46	1.08004	0.200036	5.39921	6.69e-08	3.93e-07
LINC01088	17.437	1.07921	0.478417	2.25579	0.0240835	0.046361
KIAA0087	10.9155	1.07893	1.34183	0.80407	0.421356	0.530601
BPHL	138.909	1.0788	0.215204	5.01293	5.36e-07	2.71e-06
ARL11	528.375	1.07877	0.260124	4.14713	3.37e-05	0.00012223
SLC5A3	2285.7	1.07876	0.174647	6.17681	6.54e-10	5.23e-09
HEPN1	0.467432	1.0787	2.58387	0.417475	0.676331	0.759528
UAP1L1	604.813	1.07868	0.216594	4.98021	6.35e-07	3.18e-06
RIN1	350.277	1.07852	0.33775	3.19326	0.00140677	0.00365603
PEX26	2733.23	1.07788	0.110581	9.74748	1.89e-22	8.16e-21
OR5B21	2.39639	1.07749	0.709658	1.51832	0.128933	0.199455
GOLGA6L9	87.3677	1.07749	0.345802	3.11591	0.00183379	0.00462211
ZNF727	32.8365	1.07745	0.680303	1.58378	0.113244	0.179017
OR52I2	0.312746	1.07696	2.75568	0.390816	0.695934	0.775379
KCNT2	1.90197	1.07686	0.561102	1.91919	0.0549604	0.095943
F7	5.15933	1.07683	0.976614	1.10261	0.270195	0.370458
S100B	50.1703	1.0768	0.480092	2.24289	0.0249036	0.0477564
SERINC5	1783.44	1.07635	0.249168	4.31978	1.56e-05	6.03e-05
SEC24B-AS1	67.4967	1.07612	0.281497	3.82285	0.00013192	0.00042399
LINC01786	21.4208	1.07517	0.362694	2.9644	0.00303277	0.00727947
SLC22A3	0.315352	1.07517	0.936202	1.14844	0.250789	0.348449
ZNF846	360.402	1.0749	0.167017	6.4359	1.23e-10	1.11e-09
STKLD1	17.1479	1.0748	0.402491	2.67036	0.00757699	0.0166005
CYB561D1	507.726	1.07477	0.172307	6.23754	4.45e-10	3.67e-09
LINC00906	0.359587	1.0747	1.48455	0.723924	0.469112	0.575833
ARHGAP5-AS1	13.7756	1.0745	0.580635	1.85057	0.0642317	0.109804
PRMT7	965.172	1.07439	0.112125	9.58209	9.51e-22	3.65e-20
ITIH4	35.3329	1.07425	0.302261	3.55404	0.00037936	0.00111477
MPLKIP	404.039	1.07346	0.183818	5.83979	5.23e-09	3.64e-08
SMO	100.599	1.07338	0.359211	2.98816	0.00280659	0.00679322
SLC5A11	8.93292	1.07287	0.698562	1.53582	0.124581	0.19397
ANKRD50	1299.68	1.07286	0.172561	6.2173	5.06e-10	4.13e-09
AHDC1	1309.51	1.07285	0.221404	4.84567	1.26e-06	5.98e-06
DACT1	77.0617	1.0724	0.333141	3.21904	0.00128619	0.00337259
ALDH7A1	149.354	1.07201	0.312503	3.43041	0.00060268	0.00169635
NR6A1	340.158	1.07198	0.296432	3.61628	0.00029887	0.00089855
ZNF225	226.199	1.07141	0.194902	5.49717	3.86e-08	2.36e-07
CEP68	799.82	1.07132	0.169234	6.33037	2.45e-10	2.12e-09
TM6SF2	0.590712	1.07103	1.26342	0.847725	0.396591	0.506167
MSANTD1	65.3283	1.07068	0.262376	4.0807	4.49e-05	0.00015862
MTG1	273.767	1.07032	0.150724	7.10121	1.24e-12	1.48e-11
PRR34-AS1	223.602	1.07002	0.260375	4.10954	3.96e-05	0.00014177
IZUMO1	11.2875	1.0698	0.62144	1.72149	0.0851624	0.14011
LINC01801	14.7874	1.06967	0.574269	1.86266	0.06251	0.107242
GRIP1	143.338	1.06946	0.469307	2.27881	0.0226782	0.0439593
CERCAM	396.943	1.06894	0.228548	4.67709	2.91e-06	1.28e-05
HM13-IT1	149.76	1.06892	0.227215	4.70446	2.55e-06	1.13e-05
TAF4	734.714	1.06891	0.0903594	11.8295	2.75e-32	3.42e-30
RNF217-AS1	33.9861	1.06849	0.483272	2.21095	0.0270391	0.0513412
EDARADD	26.0382	1.06842	0.535489	1.99523	0.0460183	0.0819712
MRGPRF-AS1	0.358202	1.06824	2.73517	0.390556	0.696125	0.775445
TSPYL5	75.4478	1.06813	0.398543	2.68009	0.00736027	0.0161641
BCL9L	1786.73	1.06808	0.206666	5.16814	2.36e-07	1.27e-06
CASC18	0.235989	1.06759	1.54525	0.690886	0.489637	0.596065
IGDCC3	0.258081	1.06751	1.76402	0.605158	0.545074	0.647218
NUMBL	286.102	1.06746	0.181052	5.89591	3.73e-09	2.67e-08
NBEA	234.579	1.06736	0.368441	2.89696	0.00376795	0.00885763
CLN3	451.307	1.06717	0.18765	5.68705	1.29e-08	8.51e-08
OR2I1P	0.648363	1.06706	1.2507	0.853164	0.393568	0.503224
RASA4	90.8722	1.06693	0.265595	4.01714	5.89e-05	0.00020356
CIB2	61.5041	1.06613	0.421713	2.52809	0.0114684	0.0239688
LCT	28.191	1.06608	0.541788	1.96771	0.0491011	0.0868544
ASS1	7.92323	1.06592	0.587566	1.81414	0.0696568	0.117849
ARHGAP28	0.28375	1.06564	0.783943	1.35933	0.174041	0.256747
DNM3	171.181	1.0656	0.386887	2.7543	0.00588179	0.0132469
COL9A3	63.3633	1.06476	0.428818	2.48301	0.0130277	0.0268454
KRBA1	275.858	1.06469	0.218368	4.87565	1.08e-06	5.2e-06
VN1R2	0.260171	1.06456	2.15518	0.493954	0.621339	0.71299
KCTD17	152.409	1.06449	0.272197	3.91075	9.2e-05	0.00030516
ZNF616	148.767	1.06423	0.307525	3.46064	0.00053889	0.00153551
PLEKHA8	335.862	1.0639	0.259285	4.1032	4.07e-05	0.00014521
TPBG	195.285	1.06388	0.372204	2.85831	0.00425898	0.00989273
UNC5CL	75.9048	1.06372	0.275024	3.86773	0.00010985	0.00035878
LINC01006	69.5063	1.06351	0.338574	3.14115	0.00168285	0.00427977
WDR5B	312.04	1.06346	0.200456	5.3052	1.13e-07	6.36e-07
HAGLR	0.25963	1.0633	1.49461	0.711422	0.476823	0.583459
NHLH2	0.369437	1.06287	1.33425	0.796608	0.425679	0.534282
FBXO48	93.4147	1.06214	0.20768	5.11432	3.15e-07	1.66e-06
CRTC1	818.269	1.06206	0.162056	6.55366	5.61e-11	5.32e-10
SHPRH	2187.76	1.0619	0.126924	8.36638	5.94e-17	1.23e-15
NIFK-AS1	202.225	1.06131	0.179016	5.92857	3.06e-09	2.21e-08
ZP4	0.220447	1.06049	3.06941	0.345502	0.729717	0.802982
INHBC	4.22363	1.06042	0.588053	1.80328	0.0713443	0.120298
TRNP1	33.5979	1.06039	0.489827	2.16483	0.0304007	0.0569665
LINC00265	222.706	1.05952	0.20649	5.13109	2.88e-07	1.53e-06
LRIG2	1093.25	1.05939	0.108441	9.7693	1.53e-22	6.71e-21
LINC00608	0.223588	1.05922	3.06968	0.345059	0.73005	0.803197
EARS2	349.935	1.05894	0.137844	7.68216	1.56e-14	2.42e-13
KNOP1	447.176	1.05845	0.141892	7.45957	8.68e-14	1.23e-12
KCNA4	0.220482	1.05809	2.82206	0.374936	0.707708	0.78516
ABCC5	1336.67	1.05803	0.173791	6.08793	1.14e-09	8.79e-09
KLHL6	1829.18	1.05765	0.203168	5.20578	1.93e-07	1.05e-06
SLC17A9	1871.93	1.05674	0.249867	4.2292	2.35e-05	8.75e-05
PTPRD	62.1531	1.0567	0.572992	1.84418	0.065157	0.111211
NYNRIN	739.905	1.05612	0.334797	3.15451	0.0016077	0.00411547
ASB10	0.250585	1.05611	3.06943	0.344075	0.73079	0.803809
DGLUCY	1829.58	1.056	0.130417	8.09706	5.63e-16	1.05e-14
TMEM163	77.8231	1.05595	0.542935	1.94489	0.0517885	0.0910578
KCNMB3	145.175	1.05572	0.31111	3.39338	0.00069035	0.00192095
PCDHGB2	139.525	1.05568	0.416708	2.53337	0.011297	0.0236726
RAB23	19.0845	1.05563	0.486673	2.16908	0.030077	0.0564433
ZNF786	119.811	1.05562	0.281659	3.74784	0.00017836	0.00056002
SLX4IP	557.91	1.05535	0.208251	5.0677	4.03e-07	2.08e-06
NMNAT3	398.671	1.05527	0.257683	4.09524	4.22e-05	0.00014989
TNFSF11	1.43435	1.05518	0.882944	1.19507	0.232059	0.326926
BSND	0.189843	1.0545	2.55633	0.412505	0.679969	0.762345
RBM28	1636.68	1.05415	0.133505	7.89594	2.88e-15	4.94e-14
KLHL17	166.517	1.05368	0.268302	3.92721	8.59e-05	0.00028647
RIMS3	172.246	1.0535	0.344995	3.05366	0.0022607	0.00558905
CTAGE15	1.14451	1.05346	1.19478	0.881714	0.377932	0.487133
LINC01539	0.247182	1.05339	1.96243	0.536778	0.591421	0.687921
ALOX12-AS1	322.644	1.05296	0.168188	6.26063	3.83e-10	3.2e-09
DESI1	708.891	1.0528	0.164013	6.41902	1.37e-10	1.23e-09
BMP1	789.307	1.05262	0.230425	4.56816	4.92e-06	2.08e-05
OR2AT4	0.229431	1.05261	2.19414	0.479738	0.631414	0.722192
SPPL2B	1855.19	1.0517	0.159606	6.58936	4.42e-11	4.25e-10
PIWIL2	34.6511	1.05122	0.344912	3.04781	0.00230518	0.0056894
AGPAT3	1958.22	1.05122	0.149833	7.01596	2.28e-12	2.61e-11
D2HGDH	1414.63	1.05104	0.161399	6.51204	7.41e-11	6.91e-10
DRICH1	23.288	1.05103	0.399135	2.63327	0.00845669	0.0183448
ACAD10	892.041	1.05097	0.128247	8.19488	2.51e-16	4.87e-15
LINC01011	67.7228	1.05078	0.281725	3.72983	0.00019161	0.00059724
NKAPL	6.85716	1.0501	0.63789	1.64621	0.0997201	0.160426
HCN2	23.3222	1.05008	0.41093	2.55538	0.0106072	0.0223987
ZFP64	287.486	1.04971	0.163242	6.43037	1.27e-10	1.15e-09
COPZ2	19.2662	1.04933	0.37008	2.8354	0.00457678	0.0105666
DNAJB13	1.82975	1.04931	0.691038	1.51845	0.128901	0.19944
TMEM117	35.1393	1.04919	0.371871	2.82139	0.00478164	0.0109847
TBXT	0.233792	1.04917	3.0697	0.341783	0.732514	0.805162
ADH6	0.272666	1.04913	3.0697	0.34177	0.732524	0.805162
DNAAF4	8.10367	1.04854	0.56587	1.85296	0.0638875	0.109297
ERV3-1	1287.9	1.04832	0.210566	4.97856	6.41e-07	3.21e-06
CASZ1	1458.11	1.0481	0.3562	2.94245	0.00325631	0.00777141
SBK1	40.4692	1.04805	0.392889	2.66754	0.0076409	0.016726
DOK4	74.622	1.048	0.400824	2.61461	0.00893302	0.0192567
MEN1	513.564	1.04793	0.149164	7.02534	2.14e-12	2.46e-11
PODXL2	145.568	1.04771	0.414766	2.52603	0.011536	0.0240986
ITIH3	0.223332	1.04731	2.54301	0.411839	0.680457	0.762598
POLN	92.4605	1.0473	0.288486	3.63034	0.00028304	0.00085522
RCOR2	34.348	1.04721	0.550643	1.9018	0.0571969	0.0993139
LETMD1	1161	1.04714	0.116145	9.01577	1.95e-19	5.65e-18
HDAC2-AS2	33.205	1.04668	0.329916	3.17257	0.00151094	0.00389847
PYGO2	594.964	1.04632	0.162339	6.44527	1.15e-10	1.05e-09
CMTR2	692.687	1.04619	0.179049	5.84308	5.12e-09	3.58e-08
PIP4K2B	1646.21	1.0458	0.131831	7.93289	2.14e-15	3.73e-14
LRFN4	527.844	1.04531	0.220709	4.73615	2.18e-06	9.86e-06
RPS6KA2	399.446	1.04488	0.301904	3.46097	0.00053824	0.00153416
PKDCC	24.7762	1.04482	0.574624	1.81826	0.0690239	0.116924
DIRC1	0.20193	1.04482	2.50962	0.416324	0.677173	0.760209
TMEM150B	97.7654	1.04481	0.420636	2.48388	0.0129959	0.0267883
ZNF518A	2356.9	1.04478	0.153101	6.82412	8.85e-12	9.25e-11
HOXA11-AS	12.8227	1.04432	0.710078	1.47071	0.141371	0.21543
KIF1C	850.732	1.04417	0.254816	4.09773	4.17e-05	0.00014841
RBM46	0.596058	1.04383	2.97007	0.35145	0.725251	0.799401
PAXIP1-AS2	298.08	1.04381	0.215321	4.84767	1.25e-06	5.92e-06
GLCE	232.46	1.04375	0.239564	4.35685	1.32e-05	5.16e-05
DEPDC1-AS1	0.840892	1.04365	0.835763	1.24873	0.211763	0.302504
SYT2	20.5391	1.0435	0.87198	1.19671	0.231421	0.326263
CPB2-AS1	13.1627	1.04334	0.458545	2.27532	0.0228869	0.0443003
PINLYP	46.0802	1.0432	0.44662	2.33576	0.0195038	0.0384772
KCNG1	4.09613	1.04273	1.00072	1.04198	0.297421	0.400699
RNF32	14.2756	1.04265	0.534008	1.9525	0.0508788	0.0896828
TLR10	65.286	1.04244	0.556982	1.87159	0.0612629	0.105362
PDP2	261.397	1.04213	0.270478	3.85293	0.00011671	0.00037935
TMEM231	61.031	1.04195	0.269789	3.86208	0.00011242	0.00036663
ANO8	722.721	1.0408	0.279552	3.72309	0.0001968	0.00061276
LRRK1	2057.1	1.04022	0.214987	4.8385	1.31e-06	6.18e-06
TRIM65	561.173	1.03991	0.143019	7.27111	3.57e-13	4.62e-12
TEKT4	0.260155	1.03979	3.06972	0.338723	0.734818	0.807128
ATP2C2	211.249	1.03948	0.749059	1.38772	0.165223	0.245804
BTN3A2	659.571	1.0393	0.275082	3.77813	0.00015801	0.00050096
GOLGA3	2741.82	1.03894	0.101056	10.2809	8.59e-25	4.88e-23
FOLH1	1.24112	1.03891	0.936782	1.10902	0.26742	0.367427
EPB41L4A	40.8471	1.03882	0.431949	2.40497	0.0161737	0.0325924
CLOCK	560.05	1.03836	0.144926	7.16477	7.79e-13	9.59e-12
SIPA1L3	1671.91	1.03808	0.144068	7.20552	5.78e-13	7.24e-12
FAM220A	191.848	1.03797	0.212824	4.87711	1.08e-06	5.17e-06
CFAP69	16.6141	1.03785	0.565835	1.8342	0.0666247	0.113341
SPRYD4	848.951	1.0378	0.141161	7.35187	1.95e-13	2.63e-12
MMP14	778.39	1.03757	0.3565	2.91045	0.00360914	0.00852655
MYO19	2032.7	1.03747	0.117984	8.79334	1.45e-18	3.73e-17
QSER1	1693.89	1.03719	0.128766	8.05486	7.96e-16	1.45e-14
PSKH1	523.601	1.03717	0.15275	6.78994	1.12e-11	1.16e-10
DUSP18	302.947	1.03695	0.218514	4.74547	2.08e-06	9.46e-06
IL18	670.024	1.03687	0.216581	4.78742	1.69e-06	7.8e-06
LINC01121	0.407484	1.03685	1.59174	0.651391	0.514794	0.619559
NDUFV3	1170.88	1.03579	0.10802	9.58888	8.9e-22	3.47e-20
PLEKHG4	427.799	1.03556	0.40637	2.54832	0.0108243	0.0228018
BRI3BP	1336.74	1.03551	0.18645	5.55383	2.79e-08	1.75e-07
GRK4	167.161	1.03547	0.190998	5.4214	5.91e-08	3.5e-07
WWTR1-AS1	0.762949	1.03479	0.863842	1.19789	0.23096	0.325666
NHLRC1	28.3151	1.03474	0.475736	2.17503	0.0296276	0.0556484
ZNF30	27.5669	1.03446	0.404305	2.55862	0.0105088	0.0222199
TEN1	7.11757	1.03423	0.470562	2.19787	0.0279585	0.0529152
SLCO5A1	105.719	1.03418	0.609109	1.69786	0.0895344	0.146264
ZC3H7B	2453.75	1.03398	0.126797	8.15464	3.5e-16	6.7e-15
MEF2C-AS1	242.863	1.03391	0.3943	2.62214	0.00873794	0.0188802
PYROXD2	226.157	1.03291	0.199601	5.17486	2.28e-07	1.23e-06
FARP2	1037.65	1.03269	0.178732	5.77788	7.56e-09	5.15e-08
KCNA2	2.15996	1.03259	0.672701	1.53499	0.124786	0.194202
C1orf105	1.56714	1.03238	1.05096	0.98232	0.325942	0.431591
FGFBP3	95.8675	1.03225	0.249908	4.13051	3.62e-05	0.0001305
EHBP1L1	6684.15	1.03186	0.219229	4.70678	2.52e-06	1.12e-05
MAPK10	8.29164	1.03181	0.552014	1.86918	0.0615979	0.105836
MKKS	152.386	1.03158	0.231127	4.46327	8.07e-06	3.29e-05
TMEM218	225.824	1.03157	0.219276	4.70443	2.55e-06	1.13e-05
LCN12	8.90491	1.03151	0.504333	2.0453	0.0408252	0.0737762
LINC02054	0.229985	1.03075	1.6354	0.630273	0.528516	0.632562
LINC00339	346.903	1.03029	0.186298	5.53033	3.2e-08	1.98e-07
ZGLP1	23.8062	1.02962	0.365235	2.81907	0.0048163	0.0110585
CYP11A1	1.08108	1.02953	0.899333	1.14477	0.252304	0.350166
RNF215	258.732	1.02885	0.207143	4.96683	6.81e-07	3.39e-06
CLDN15	314.049	1.02845	0.210468	4.8865	1.03e-06	4.94e-06
NR2F6	214.001	1.0281	0.238978	4.30208	1.69e-05	6.49e-05
NEXN-AS1	7.45918	1.02786	0.610797	1.68282	0.0924098	0.150356
SAMD10	184.719	1.02785	0.249508	4.11951	3.8e-05	0.00013633
CYP4V2	541.662	1.02733	0.219086	4.68916	2.74e-06	1.21e-05
GOLM1	232.528	1.0273	0.397688	2.58319	0.00978908	0.0208538
CCNO	1.94946	1.02711	0.922804	1.11304	0.265693	0.365484
RGP1	1232.42	1.0266	0.134542	7.63032	2.34e-14	3.55e-13
GPR137	323.282	1.02608	0.154782	6.62919	3.38e-11	3.29e-10
TMEM129	397.679	1.02533	0.126935	8.07761	6.6e-16	1.22e-14
KRTCAP2	241.843	1.02512	0.217896	4.70463	2.54e-06	1.13e-05
PTCD2	338.091	1.02444	0.220088	4.65469	3.24e-06	1.42e-05
BLNK	230.288	1.02444	0.432671	2.3677	0.0178988	0.0356717
SAA4	0.213071	1.02423	2.81694	0.363598	0.716158	0.791434
VKORC1L1	459.251	1.02416	0.232348	4.40785	1.04e-05	4.16e-05
OBSCN	2121.38	1.02374	0.284407	3.59956	0.00031875	0.00095311
RAPGEF5	71.4233	1.02373	0.439238	2.3307	0.019769	0.0389392
ARHGEF28	12.3743	1.02364	0.551786	1.85515	0.0635753	0.108839
ZBBX	2.27749	1.02361	1.00863	1.01485	0.310177	0.414404
LINC02234	0.960742	1.02351	1.02246	1.00103	0.316811	0.42178
DGUOK-AS1	12.7601	1.02285	0.411106	2.48804	0.0128449	0.0265268
FCGR2B	234.944	1.0227	0.523328	1.95423	0.0506741	0.0893759
NFIX	1908.72	1.02248	0.242713	4.21272	2.52e-05	9.37e-05
MRC1	217.996	1.02247	0.623138	1.64083	0.100832	0.161903
MDFI	140.051	1.02195	0.482037	2.12007	0.0339998	0.06272
NBAT1	2.73055	1.02188	0.959742	1.06474	0.286992	0.389262
PLA2G3	0.368804	1.02179	0.847421	1.20576	0.22791	0.32196
GFOD2	478.713	1.02173	0.169208	6.03833	1.56e-09	1.17e-08
RGS9	13.1565	1.02132	0.44047	2.31871	0.0204107	0.0400369
PEAR1	284.845	1.02094	0.363722	2.80694	0.00500151	0.0114508
CAVIN4	12.6019	1.02083	0.480975	2.12242	0.0338027	0.0624416
HPGD	12.1433	1.02049	0.60502	1.6867	0.0916602	0.149292
LLGL1	402.923	1.02035	0.186403	5.4739	4.4e-08	2.66e-07
TGM5	59.3964	1.02016	0.494286	2.06392	0.0390257	0.070889
ZNF501	73.4394	1.02015	0.343714	2.96802	0.00299721	0.0072089
PAN3-AS1	249.833	1.02006	0.252964	4.03242	5.52e-05	0.00019201
NIPAL3	713.067	1.02005	0.166558	6.12428	9.11e-10	7.11e-09
SLC34A1	4.94697	1.01971	0.741739	1.37476	0.169207	0.250861
SLX4	717.295	1.01958	0.149475	6.82111	9.03e-12	9.43e-11
TMEM68	346.284	1.01925	0.215019	4.74027	2.13e-06	9.68e-06
ARNTL2	381.502	1.01921	0.280958	3.62762	0.00028604	0.00086295
METAP1D	262.474	1.01908	0.280064	3.63873	0.00027399	0.00082985
P3H4	43.6694	1.01902	0.40078	2.54258	0.0110037	0.0231409
WNT6	12.4209	1.019	0.585846	1.73937	0.0819693	0.135494
SLC8A1-AS1	10.5159	1.01899	0.784826	1.29836	0.194162	0.281488
STK36	407.268	1.01845	0.157203	6.47855	9.26e-11	8.53e-10
RANBP17	224.775	1.01832	0.398652	2.5544	0.0106372	0.022448
LIPC	49.1962	1.01827	0.493188	2.06468	0.0389537	0.0707875
BACH1-IT2	119.255	1.01819	0.343607	2.96325	0.00304407	0.00730561
SZT2	4062.74	1.01813	0.102899	9.89439	4.4e-23	2.07e-21
CTIF	694.182	1.01808	0.171524	5.9355	2.93e-09	2.13e-08
YIPF4	2066.96	1.01786	0.110924	9.17617	4.47e-20	1.41e-18
MYRIP	0.75546	1.01749	0.920146	1.10579	0.268819	0.368979
FGF17	37.6858	1.01716	0.561463	1.81162	0.0700455	0.118404
ICOS	30.1335	1.01696	0.547698	1.8568	0.0633403	0.10849
PLXND1	5746.86	1.01695	0.169773	5.99008	2.1e-09	1.55e-08
GNRH2	8.51349	1.01617	0.399687	2.54241	0.0110091	0.0231495
LRRC29	97.7547	1.01612	0.241636	4.20518	2.61e-05	9.68e-05
TMEM169	7.60715	1.01535	0.672075	1.51077	0.130847	0.201845
TBC1D3D	0.226824	1.0153	3.06955	0.330766	0.740821	0.811639
CYP2D6	9.18271	1.01523	0.495723	2.04797	0.040563	0.0733703
SORCS2	176.624	1.01475	0.430502	2.35713	0.0184166	0.0365774
ARHGEF15	0.216851	1.01444	0.980729	1.03437	0.300962	0.404585
WDFY3-AS2	4.24366	1.0144	0.650407	1.55964	0.118846	0.186378
CEP164	1033.9	1.0144	0.132377	7.66294	1.82e-14	2.8e-13
LINC00926	682.823	1.01396	0.337749	3.0021	0.00268122	0.00651584
C2orf83	0.220649	1.01381	2.48817	0.407452	0.683676	0.765413
DNAH14	541.239	1.01378	0.469395	2.15976	0.0307915	0.0576249
PCYOX1L	625.052	1.01374	0.158131	6.41077	1.45e-10	1.29e-09
TBCEL	361.119	1.01302	0.230963	4.38608	1.15e-05	4.56e-05
SPINT1	331.202	1.01247	0.316023	3.20377	0.00135641	0.00353665
FOXRED2	349.045	1.01246	0.207033	4.89035	1.01e-06	4.85e-06
LINC00923	60.2059	1.01215	0.692653	1.46127	0.143941	0.21858
ZFYVE9	263.437	1.01207	0.278977	3.62777	0.00028588	0.00086261
MYLK3	12.869	1.01203	0.450674	2.24559	0.02473	0.0474857
PITPNM2	544.811	1.01132	0.251324	4.02398	5.72e-05	0.00019852
FAM161B	118.433	1.01129	0.189025	5.35002	8.79e-08	5.06e-07
DNAJC17	380.016	1.01096	0.125626	8.04738	8.46e-16	1.54e-14
SMIM8	420.495	1.0109	0.160561	6.29609	3.05e-10	2.6e-09
DYNC2H1	443.642	1.01061	0.278573	3.62782	0.00028582	0.00086257
MACROD2	65.6866	1.01061	0.456381	2.21441	0.0268009	0.0509772
ADAMTS8	0.211343	1.01027	1.87039	0.540142	0.589099	0.686038
TOMM5	140.032	1.00988	0.202428	4.98881	6.08e-07	3.05e-06
GRID2	0.258383	1.0097	2.43765	0.414208	0.678722	0.761372
BCL2L10	6.22731	1.00952	0.671695	1.50295	0.132853	0.204563
GRB7	0.177759	1.00915	1.2404	0.813565	0.415894	0.525305
C1orf21	345.322	1.00915	0.291686	3.45971	0.00054076	0.00153958
TMEM19	304.617	1.00883	0.147827	6.82438	8.83e-12	9.25e-11
DDN	30.2166	1.00836	0.492454	2.04762	0.040597	0.0734241
MIR548A1HG	0.187272	1.00805	2.56442	0.393093	0.694251	0.774192
LLGL2	329.544	1.00758	0.219708	4.58601	4.52e-06	1.93e-05
TTL	1186.28	1.00754	0.134455	7.49351	6.71e-14	9.67e-13
ZNF763	81.2186	1.00754	0.248861	4.04861	5.15e-05	0.00018017
LINC02257	8.52111	1.0075	0.8387	1.20126	0.22965	0.324158
FSTL3	215.648	1.00708	0.26994	3.73076	0.00019091	0.00059548
ASAP2	441.206	1.00707	0.27753	3.62868	0.00028488	0.00086003
SH3GLB2	855.957	1.00698	0.146457	6.87562	6.17e-12	6.62e-11
ZNF74	209.109	1.00671	0.324455	3.10277	0.00191718	0.00480611
SPICE1	802.826	1.00655	0.185101	5.43783	5.39e-08	3.22e-07
ABHD15	479.636	1.00653	0.196005	5.13523	2.82e-07	1.5e-06
MYH3	135.939	1.0062	0.261101	3.85367	0.00011636	0.00037828
SMG9	798.705	1.00608	0.114558	8.78223	1.6e-18	4.08e-17
MICALL1	889.505	1.00597	0.172281	5.83912	5.25e-09	3.66e-08
DISP3	10.7334	1.00593	0.677286	1.48524	0.13748	0.210708
MEGF11	7.55126	1.00577	0.688265	1.46132	0.143929	0.21858
DISC1FP1	9.68605	1.00573	0.749831	1.34128	0.179831	0.264002
TCP11	2.14729	1.00554	0.898337	1.11933	0.262997	0.362486
LINC01219	1.23671	1.00519	0.948455	1.05982	0.289228	0.39172
CYGB	3.59081	1.00463	0.963541	1.04264	0.297114	0.400393
PLCD3	209.865	1.004	0.341164	2.94287	0.00325185	0.00776287
TNFRSF25	211.056	1.00395	0.279694	3.58947	0.00033135	0.00098642
MGAT4A	912.884	1.00377	0.252835	3.97004	7.19e-05	0.00024391
ATCAY	0.215769	1.00331	1.97326	0.508451	0.611137	0.704866
KISS1	0.267092	1.0033	3.06979	0.326831	0.743796	0.81439
MYH6	0.19593	1.0033	3.06979	0.326831	0.743796	0.81439
NOP9	1785.76	1.0033	0.136998	7.32343	2.42e-13	3.22e-12
TFAP2E	83.5358	1.00273	0.274437	3.65377	0.00025841	0.00078785
ADCY6	371.62	1.00272	0.365581	2.74282	0.00609143	0.0136804
TACR2	1.85288	1.00227	0.887791	1.12895	0.258919	0.357567
POLM	721.658	1.00216	0.137828	7.27111	3.57e-13	4.62e-12
HCG27	284.608	1.00208	0.24247	4.13279	3.58e-05	0.00012929
NTN1	302.91	1.00202	0.467416	2.14375	0.032053	0.0596587
C10orf90	0.197128	1.0019	1.65771	0.604388	0.545586	0.647415
KIAA1549	87.0402	1.00153	0.418978	2.39042	0.0168293	0.0337625
ZNF251	466.765	1.0014	0.156004	6.41905	1.37e-10	1.23e-09
ZBTB7B	1509.83	1.00133	0.249533	4.01282	6e-05	0.00020701
SULT1A3	6.42477	1.00128	0.417642	2.39745	0.0165096	0.0331855
XAF1	3167.08	1.00124	0.295276	3.39086	0.00069672	0.00193592
LINC00205	374.167	1.00119	0.20136	4.97214	6.62e-07	3.3e-06
ALG1L	2.00844	1.00074	0.799447	1.25178	0.210648	0.301358
TNK2	4070.88	1.00066	0.176724	5.66227	1.49e-08	9.72e-08
PEG3	3.70833	1.00058	0.642414	1.55754	0.119343	0.186974
CCM2	876.177	1.00054	0.161235	6.20547	5.45e-10	4.42e-09
GPRC5B	1.879	1.00045	0.564071	1.77362	0.076126	0.127103
PBLD	175.241	1.00044	0.282434	3.5422	0.0003968	0.00116098
ZKSCAN4	172.941	1.00008	0.208086	4.80609	1.54e-06	7.18e-06
CCDC149	326.932	0.999764	0.265554	3.76483	0.00016666	0.00052593
MIR4458HG	19.2953	0.999757	0.508398	1.96648	0.0492426	0.0870522
ZFP82	156.651	0.999753	0.319326	3.13082	0.00174319	0.00441658
CC2D2A	32.201	0.999357	0.453321	2.20452	0.0274876	0.0520858
MIR4307HG	0.2975	0.9989	3.0698	0.325396	0.744882	0.815122
PCBP1-AS1	1979.02	0.998553	0.149305	6.68802	2.26e-11	2.26e-10
LINC01273	0.628235	0.998404	1.29484	0.771062	0.44067	0.548549
CTLA4	26.6893	0.997896	0.633054	1.57632	0.114952	0.181276
ASXL2	2232.74	0.99757	0.158087	6.31027	2.79e-10	2.39e-09
BMPR2	983.003	0.997384	0.232473	4.29032	1.78e-05	6.8e-05
OCM	1.68641	0.99723	0.6111	1.63186	0.102709	0.164541
HINFP	513.193	0.996927	0.100226	9.9468	2.6e-23	1.26e-21
C11orf54	306.202	0.996643	0.204513	4.87326	1.1e-06	5.26e-06
SLC25A2	18.7538	0.996575	0.406738	2.45016	0.0142792	0.029146
CILP2	32.1164	0.996168	0.476922	2.08874	0.0367309	0.0671792
POLR2J2	164.218	0.995964	0.211015	4.71988	2.36e-06	1.06e-05
PKDREJ	5.37051	0.995888	0.562935	1.7691	0.0768771	0.128187
FXYD6	98.5813	0.995298	0.325142	3.06112	0.0022051	0.0054639
SVOPL	24.6871	0.994921	0.654971	1.51903	0.128754	0.199301
KLHL42	830.785	0.99485	0.111908	8.88989	6.12e-19	1.66e-17
NNT-AS1	244.381	0.994466	0.200495	4.96007	7.05e-07	3.5e-06
CBFA2T2	839.684	0.993649	0.123768	8.02831	9.88e-16	1.78e-14
NPIPA1	184.033	0.992874	0.193287	5.1368	2.79e-07	1.48e-06
OSBPL5	1986.99	0.992816	0.218216	4.54969	5.37e-06	2.26e-05
LINC00534	0.834102	0.992471	1.2651	0.784502	0.432746	0.541217
FAAP100	794.2	0.992378	0.179475	5.52934	3.21e-08	1.99e-07
GRIA1	0.205689	0.991646	1.99831	0.496243	0.619723	0.711834
NRP1	100.526	0.991578	0.344443	2.87879	0.0039921	0.00932713
SRP14-AS1	75.8156	0.991182	0.318522	3.11182	0.00185937	0.00467987
HES4	60.1089	0.991169	0.386958	2.56144	0.0104239	0.0220616
DCN	4.41638	0.991155	0.426527	2.32378	0.0201373	0.0395582
HABP2	0.47013	0.991143	2.16105	0.458639	0.646493	0.734986
PIK3C2B	1159.44	0.990733	0.209763	4.72312	2.32e-06	1.05e-05
ZDHHC20-IT1	29.2842	0.990672	0.354092	2.79779	0.00514543	0.0117543
RAD50	202.651	0.990647	0.164332	6.02832	1.66e-09	1.25e-08
ANKRD46	222.266	0.99058	0.242828	4.07935	4.52e-05	0.00015945
CCDC150	183.382	0.990566	0.246103	4.02501	5.7e-05	0.00019773
SMIM2-IT1	0.24006	0.990198	2.4613	0.402307	0.687458	0.76857
SIX3	0.286858	0.990174	2.42712	0.407962	0.683301	0.765043
PRDM15	657.253	0.990096	0.105333	9.39972	5.47e-21	1.94e-19
A2M-AS1	65.2342	0.989945	0.456287	2.16957	0.0300396	0.0563801
ATXN7L1	756.485	0.989843	0.157906	6.26858	3.64e-10	3.06e-09
PRICKLE4	1.30905	0.989412	0.939929	1.05265	0.292504	0.395366
PSMD6-AS2	398.156	0.989411	0.15558	6.35949	2.02e-10	1.77e-09
ENPP6	0.615687	0.989225	1.22999	0.804255	0.42125	0.530505
FBXL13	68.3713	0.989011	0.436024	2.26825	0.0233143	0.0450629
HSF4	80.8057	0.988921	0.216852	4.56036	5.11e-06	2.15e-05
SNRK-AS1	19.9816	0.988732	0.421608	2.34515	0.0190196	0.0376016
LINC01779	0.16266	0.988632	3.06982	0.322049	0.747415	0.817311
ZNF747	166.479	0.988418	0.17661	5.59661	2.19e-08	1.39e-07
LOXL4	14.2737	0.988274	0.57261	1.72591	0.0843631	0.139019
MUC12	9.62007	0.988178	1.0324	0.957162	0.338486	0.445512
ACOX3	476.571	0.988071	0.131029	7.54087	4.67e-14	6.88e-13
AGO3	2731.06	0.988003	0.0995323	9.92646	3.19e-23	1.52e-21
ZNF337	853.189	0.987761	0.124864	7.91071	2.56e-15	4.42e-14
ZNF609	3731.99	0.987747	0.140093	7.05063	1.78e-12	2.08e-11
BEAN1-AS1	4.5624	0.987128	0.67386	1.46489	0.142952	0.21735
ALG1L9P	20.6608	0.987024	0.383333	2.57485	0.0100284	0.0213093
IFNE	0.675153	0.987012	1.11361	0.886318	0.375446	0.484602
ZNF502	78.4562	0.986504	0.35164	2.80544	0.0050248	0.0115026
FBF1	144.091	0.986184	0.193709	5.09107	3.56e-07	1.86e-06
IL18BP	505.681	0.986082	0.201323	4.89801	9.68e-07	4.68e-06
ZBTB40	1683.57	0.986023	0.105489	9.34716	9e-21	3.11e-19
RAD54B	71.339	0.985956	0.306188	3.2201	0.00128147	0.00336323
LIMK1	630.752	0.985835	0.191711	5.1423	2.71e-07	1.44e-06
SMCO2	4.79963	0.985261	0.562766	1.75075	0.0799893	0.13268
ZNF780A	533.305	0.985018	0.199022	4.94929	7.45e-07	3.68e-06
PRKCQ-AS1	205.071	0.984915	0.361584	2.72389	0.0064518	0.0143999
OR9Q2	0.171192	0.984723	2.95372	0.333384	0.738844	0.810254
ASB16-AS1	390.668	0.984462	0.139138	7.07542	1.49e-12	1.76e-11
C12orf77	0.295661	0.984158	1.96619	0.500541	0.616694	0.709334
C2orf91	1.51004	0.983629	1.27677	0.770405	0.44106	0.548956
DVL1	654.799	0.98361	0.189675	5.18577	2.15e-07	1.16e-06
PILRB	683.257	0.982912	0.20889	4.70541	2.53e-06	1.13e-05
ARRDC1	971.498	0.982572	0.155407	6.32256	2.57e-10	2.22e-09
TUBA8	32.0066	0.982299	0.343393	2.86057	0.00422882	0.00982788
OR2T10	0.229294	0.981802	2.00039	0.490805	0.623565	0.714937
PARD3	110.004	0.981649	0.381252	2.5748	0.0100297	0.0213094
C19orf12	253.673	0.981602	0.147069	6.67445	2.48e-11	2.46e-10
ISLR2	0.192789	0.98142	1.81538	0.540614	0.588774	0.685796
ALG9-IT1	20.3205	0.981261	0.348906	2.81239	0.00491745	0.011276
TRERNA1	0.734162	0.980937	1.63784	0.59892	0.549226	0.650696
NTM	0.498897	0.980749	0.937359	1.04629	0.295428	0.398549
TULP4	1146.65	0.980735	0.201722	4.86181	1.16e-06	5.55e-06
LINC01484	6.83839	0.980538	0.91318	1.07376	0.282929	0.384555
H6PD	2627.73	0.980175	0.153919	6.3681	1.91e-10	1.69e-09
PAPPA-AS1	5.83843	0.979971	0.492982	1.98784	0.0468292	0.0832382
ZNF334	142.124	0.979786	0.492307	1.99019	0.0465699	0.0828445
CLN8	1073.41	0.979773	0.174566	5.61262	1.99e-08	1.28e-07
SPON1-AS1	0.834993	0.979714	0.730004	1.34207	0.179575	0.263714
LINC02012	9.46782	0.97966	0.411191	2.38249	0.0171958	0.0344386
SLC41A2	66.9744	0.97953	0.336684	2.90934	0.00362191	0.00855442
APOE	209.147	0.979078	0.373697	2.61997	0.00879363	0.0189819
ZKSCAN7	127.197	0.978964	0.324169	3.01992	0.0025284	0.00618813
AARD	0.161064	0.978106	3.06984	0.318618	0.750016	0.819413
CRX	0.267238	0.977532	2.13385	0.458107	0.646875	0.735284
RABGAP1L-IT1	50.1466	0.977285	0.283962	3.4416	0.00057827	0.00163555
SNHG20	271.663	0.977245	0.198144	4.93199	8.14e-07	3.99e-06
PCED1B	85.4623	0.977014	0.303573	3.21839	0.00128913	0.00337981
LENG8-AS1	310.192	0.976462	0.159548	6.12017	9.35e-10	7.27e-09
ANKRD6	221.143	0.975785	0.259111	3.76589	0.00016596	0.000524
PACS2	1432.23	0.975338	0.138609	7.03661	1.97e-12	2.29e-11
CORT	3.85417	0.975259	0.538221	1.812	0.0699857	0.118314
DCAF8	2301.44	0.975201	0.0919099	10.6104	2.67e-26	1.77e-24
TMEM45A	42.7726	0.975041	0.529807	1.84037	0.0657139	0.112031
DTWD2	223.223	0.974938	0.270974	3.59791	0.00032079	0.00095854
B3GNTL1	1184.34	0.974834	0.183104	5.32394	1.02e-07	5.79e-07
LINC01123	3.56396	0.974383	0.747591	1.30336	0.19245	0.279386
GOLGA8B	1696.8	0.974251	0.370335	2.63073	0.00852011	0.0184664
C19orf71	48.4928	0.974038	0.287238	3.39104	0.00069627	0.00193496
KLHL22	433.781	0.973994	0.140245	6.94493	3.79e-12	4.2e-11
PON3	0.545227	0.973864	0.760439	1.28066	0.200313	0.289068
UBL7-AS1	169.143	0.973717	0.149886	6.49636	8.23e-11	7.64e-10
SNHG14	1629.06	0.973647	0.347912	2.79854	0.00513337	0.0117313
FTCD	7.80073	0.97308	0.65764	1.47965	0.138966	0.212411
OR56B1	7.82463	0.972406	0.544596	1.78555	0.0741715	0.124396
LIMD1	2461.31	0.972367	0.154251	6.30381	2.9e-10	2.48e-09
ZBTB4	1565.25	0.972032	0.154148	6.30584	2.87e-10	2.45e-09
ZDHHC19	12.2139	0.97177	0.660976	1.4702	0.141506	0.215543
PTMS	579.191	0.971759	0.251786	3.85946	0.00011364	0.0003701
TARBP1	4011.18	0.971579	0.212872	4.56415	5.02e-06	2.12e-05
POLH	408.929	0.971492	0.222527	4.36573	1.27e-05	4.97e-05
URB1	1294.59	0.971375	0.168834	5.75344	8.74e-09	5.9e-08
BCL2	2653.81	0.970778	0.289009	3.35899	0.00078229	0.00215322
ZNF740	1165.94	0.970255	0.111284	8.71873	2.81e-18	7e-17
RNU6ATAC35P	0.482933	0.970006	1.48406	0.653615	0.51336	0.618215
DHDDS	833.384	0.969757	0.126072	7.69206	1.45e-14	2.25e-13
LINC01580	0.998708	0.969755	1.46762	0.660767	0.508762	0.614363
TRAF3IP1	277.711	0.96932	0.187072	5.18154	2.2e-07	1.19e-06
LIN7B	27.305	0.968508	0.300998	3.21766	0.00129241	0.0033879
TCF4	3411.47	0.968129	0.265283	3.64942	0.00026283	0.00080006
ZMYM1	431.668	0.968117	0.247405	3.91309	9.11e-05	0.00030256
MINDY4	22.3821	0.968079	0.344427	2.8107	0.00494342	0.0113282
C9orf153	11.7417	0.968016	0.41328	2.34228	0.0191664	0.0378628
PXDC1	25.6808	0.967963	0.32642	2.9654	0.00302293	0.00725984
TRPC6	14.2061	0.967927	0.517906	1.86892	0.0616335	0.105887
GEMIN7-AS1	4.76438	0.967459	0.550322	1.75799	0.0787495	0.130936
ITPKA	31.676	0.967443	0.490908	1.97072	0.0487556	0.0863128
FTCDNL1	164.827	0.967063	0.309922	3.12034	0.00180642	0.00455772
CD5	34.2034	0.967018	0.529216	1.82727	0.0676598	0.114902
UBA6-AS1	235.23	0.966677	0.208388	4.63883	3.5e-06	1.52e-05
FAM161A	87.3875	0.966045	0.26593	3.6327	0.00028047	0.00084817
LRRC3	121.716	0.965939	0.23096	4.18228	2.89e-05	0.00010605
PPP1R42	0.563751	0.965922	1.33914	0.721301	0.470724	0.577405
CEP104	715.232	0.965909	0.106974	9.02939	1.73e-19	5.03e-18
SUN1	983.488	0.965698	0.152663	6.32567	2.52e-10	2.18e-09
SLC20A2	924.769	0.96552	0.162299	5.94902	2.7e-09	1.97e-08
NKAIN4	0.396644	0.965516	1.68964	0.571433	0.567706	0.667143
PMM2	863.266	0.965299	0.137311	7.03	2.07e-12	2.39e-11
SYCP3	14.7953	0.965066	0.408796	2.36075	0.0182379	0.0362774
XYLT2	349.438	0.964923	0.174323	5.53525	3.11e-08	1.93e-07
SLC7A6	1417.7	0.96479	0.145372	6.63668	3.21e-11	3.14e-10
MINK1	2220.21	0.964687	0.240284	4.01478	5.95e-05	0.00020542
SMIM17	6.74739	0.964659	0.583102	1.65436	0.0980548	0.158167
CEP57L1	434.83	0.964516	0.221147	4.36142	1.29e-05	5.06e-05
ADAP2	456.707	0.964387	0.295106	3.26794	0.00108334	0.00289341
CHRNA2	0.240394	0.96436	2.26635	0.425512	0.670464	0.754435
RPS6KA5	1189.98	0.964351	0.217993	4.42377	9.7e-06	3.89e-05
POMT1	545.462	0.964329	0.172907	5.57717	2.44e-08	1.55e-07
SP6	2.68291	0.963931	0.539549	1.78655	0.0740104	0.124184
ARL5A	981.264	0.963868	0.12627	7.6334	2.29e-14	3.48e-13
CARD8	3137.23	0.963506	0.199876	4.82051	1.43e-06	6.72e-06
SOWAHC	27.5224	0.963227	0.485966	1.98209	0.0474695	0.0842229
ANKRD34A	22.9049	0.962942	0.402262	2.39381	0.0166742	0.0334665
TEP1	2776.19	0.962899	0.124976	7.70465	1.31e-14	2.05e-13
NDUFA7	55.2409	0.962826	0.239437	4.02121	5.79e-05	0.00020035
EVC	37.5326	0.961912	0.50564	1.90237	0.0571231	0.0992154
SDK2	451.666	0.961829	0.546394	1.76032	0.0783534	0.130364
MANEAL	66.8126	0.96165	0.411559	2.33661	0.0194597	0.0383946
KIF17	31.2233	0.96165	0.539762	1.78162	0.0748113	0.12523
KLRC3	1.41869	0.961198	0.873908	1.09989	0.271382	0.371824
SLC29A3	198.81	0.960551	0.168658	5.69525	1.23e-08	8.15e-08
SLC35A3	1252.33	0.960499	0.164372	5.84343	5.11e-09	3.57e-08
ZNF707	416.627	0.960495	0.14611	6.5738	4.9e-11	4.68e-10
HAPLN3	117.429	0.959652	0.327083	2.93397	0.00334658	0.00796843
FAM111A	2513.7	0.95949	0.169418	5.66345	1.48e-08	9.67e-08
TPRN	236.299	0.959437	0.221424	4.33304	1.47e-05	5.71e-05
ZNF584	102.292	0.95937	0.314131	3.05405	0.00225777	0.00558258
FBXO44	234.492	0.959211	0.198735	4.82659	1.39e-06	6.53e-06
ZNF26	1531.17	0.958968	0.102289	9.37508	6.91e-21	2.42e-19
IGHGP	106.129	0.958818	0.828592	1.15717	0.247205	0.344396
ZNF345	302.253	0.958242	0.133702	7.167	7.67e-13	9.45e-12
RPAP2	1624.92	0.958192	0.160428	5.97272	2.33e-09	1.72e-08
PCNX4	2243.8	0.957224	0.149404	6.40695	1.48e-10	1.33e-09
C1orf50	311.886	0.957085	0.135249	7.07646	1.48e-12	1.75e-11
LINC01521	70.3578	0.957008	0.275736	3.47074	0.00051902	0.00148566
STXBP4	347.278	0.95695	0.230258	4.156	3.24e-05	0.00011795
DNAL1	265.097	0.95689	0.189179	5.05811	4.23e-07	2.18e-06
RBM12B	2047.12	0.95684	0.155023	6.17224	6.73e-10	5.37e-09
IRF3	1382.12	0.956725	0.139013	6.88228	5.89e-12	6.33e-11
PCSK7	2931.66	0.956391	0.128636	7.43484	1.05e-13	1.47e-12
DBP	271.726	0.955941	0.230884	4.14035	3.47e-05	0.00012551
MAP3K13	198.768	0.955685	0.30352	3.14867	0.00164017	0.00418455
LINC02473	0.195316	0.955429	2.86917	0.332998	0.739136	0.810349
SPAG16	37.6138	0.955281	0.448023	2.13222	0.0329891	0.0611576
GPR17	0.585177	0.954508	1.18496	0.805516	0.420522	0.529703
ARRDC1-AS1	189.654	0.954255	0.132448	7.20472	5.82e-13	7.28e-12
CEP72	322.011	0.953997	0.161904	5.89235	3.81e-09	2.72e-08
BLCAP	1109.27	0.953873	0.117194	8.13926	3.98e-16	7.57e-15
SYNGAP1	1283.9	0.953545	0.180676	5.27766	1.31e-07	7.31e-07
ZNF705E	5.76451	0.953267	0.513068	1.85797	0.0631726	0.108245
IFNAR2	910.733	0.952742	0.161216	5.90973	3.43e-09	2.47e-08
DLX4	41.9871	0.952727	0.567998	1.67734	0.0934757	0.151925
LINC01907	3.46427	0.952667	0.715038	1.33233	0.182751	0.267507
MIER2	455.071	0.952599	0.150971	6.3098	2.79e-10	2.39e-09
CENPBD1	94.9949	0.952589	0.227688	4.18375	2.87e-05	0.0001055
EGLN2	771.463	0.952453	0.142518	6.68303	2.34e-11	2.33e-10
ZNF391	76.1909	0.952399	0.445998	2.13543	0.0327256	0.0607395
FBXW8	495.74	0.951231	0.158276	6.00997	1.86e-09	1.39e-08
LGALS7B	0.157308	0.951211	2.07677	0.458024	0.646935	0.735298
MBLAC2	216.563	0.951172	0.241399	3.94025	8.14e-05	0.00027321
RAD9A	465.967	0.951134	0.153348	6.20247	5.56e-10	4.49e-09
KLHL23	239.157	0.951063	0.358127	2.65566	0.0079154	0.0172709
ZNF841	596.964	0.950942	0.228234	4.16653	3.09e-05	0.00011301
MYLK-AS1	18.7226	0.950811	0.392559	2.42208	0.0154317	0.0312335
LINC00968	26.2945	0.950441	0.448412	2.11957	0.0340423	0.0627655
CCDC194	30.6742	0.950309	0.434892	2.18516	0.0288769	0.0544482
PUS1	565.859	0.950128	0.163576	5.80848	6.3e-09	4.35e-08
MPP2	48.4658	0.949777	0.415959	2.28335	0.0224101	0.0434828
RAD9B	35.6027	0.948952	0.360826	2.62994	0.0085399	0.0185001
KCNK4	0.390353	0.948681	1.26559	0.749595	0.453499	0.560939
INTS6-AS1	132.125	0.948595	0.217184	4.3677	1.26e-05	4.93e-05
DNAH6	32.3424	0.948514	0.568378	1.66881	0.0951555	0.154412
WDR90	1241.11	0.948417	0.168066	5.64313	1.67e-08	1.08e-07
DTWD1	721.05	0.948369	0.164265	5.77342	7.77e-09	5.28e-08
LINC02562	0.774102	0.948269	1.99185	0.476075	0.634021	0.72423
CYP4F26P	15.1414	0.947234	0.742065	1.27648	0.201784	0.290953
ADAMTS2	80.5284	0.946936	0.545002	1.73749	0.0823003	0.135939
TTYH2	304.109	0.946665	0.245273	3.85963	0.00011356	0.00036992
NPTXR	38.1992	0.94654	0.393763	2.40383	0.0162242	0.0326716
GOSR2	1464.07	0.945756	0.106559	8.87541	6.97e-19	1.87e-17
IL21R-AS1	2.36329	0.945716	0.904938	1.04506	0.295994	0.399099
LZTS2	855.57	0.94543	0.151501	6.24041	4.36e-10	3.61e-09
LINC01262	5.74046	0.945318	1.01722	0.929316	0.352725	0.460628
MIR181A2HG	12.7733	0.945078	0.748824	1.26208	0.206919	0.297015
TTC28	758.39	0.945048	0.250078	3.77902	0.00015745	0.00049927
SPTBN2	90.9144	0.944931	0.601284	1.57152	0.116061	0.182664
LINC01772	170.921	0.944599	0.187583	5.03564	4.76e-07	2.43e-06
LDLRAD3	136.504	0.94451	0.37114	2.54489	0.0109312	0.0229995
NPTN-IT1	312.592	0.944409	0.192253	4.91231	9e-07	4.36e-06
MAST4	839.859	0.944361	0.24928	3.78836	0.00015165	0.00048209
MAGI2-AS3	98.1477	0.944032	0.494977	1.90722	0.0564918	0.0982257
FIZ1	280.194	0.943894	0.156884	6.0165	1.78e-09	1.33e-08
CLVS2	0.229826	0.943337	2.24213	0.420733	0.67395	0.757582
SLC9A2	1.65888	0.943229	0.899777	1.04829	0.294504	0.397609
ZMYND10	24.9001	0.942822	0.380918	2.47513	0.0133187	0.0274053
FAM47E	48.8922	0.94261	0.517494	1.82149	0.0685327	0.116164
ASB1	748.518	0.942194	0.146421	6.4348	1.24e-10	1.12e-09
LGALS4	31.0447	0.940888	0.369142	2.54885	0.0108078	0.0227697
TREH	0.423676	0.940632	1.62012	0.580594	0.561514	0.661327
RSPH14	1.03741	0.940507	0.677257	1.3887	0.164924	0.245463
ESRRB	5.81325	0.940286	0.64006	1.46906	0.141817	0.215942
ANKRD52	1969.79	0.94006	0.11878	7.91427	2.49e-15	4.3e-14
MBD6	2750.97	0.93974	0.164141	5.72518	1.03e-08	6.9e-08
SIX1	0.296415	0.939504	1.77276	0.529967	0.596135	0.691937
FAM118A	1234.69	0.939025	0.23896	3.92964	8.51e-05	0.00028392
C1orf56	19.0809	0.938573	0.35351	2.65501	0.00793049	0.0172973
KCNH8	12.5839	0.938391	0.824054	1.13875	0.254807	0.353082
NBR2	215.931	0.938389	0.202895	4.625	3.75e-06	1.62e-05
TRPM2	1846.78	0.938284	0.262313	3.57697	0.00034761	0.00103043
VPS33A	341.292	0.93794	0.0955514	9.81608	9.6e-23	4.36e-21
NACC2	843.907	0.937678	0.270175	3.47064	0.00051923	0.001486
FILIP1L	44.9664	0.936866	0.305818	3.06348	0.00218781	0.00542717
FIGNL2	70.5351	0.936824	0.421073	2.22485	0.0260914	0.0498329
SEMA4F	61.0521	0.936778	0.32255	2.90428	0.00368096	0.00867055
VPS37D	1.66612	0.936664	0.886816	1.05621	0.290872	0.393477
WDR86	41.7901	0.936549	0.684887	1.36745	0.171484	0.253808
LINC00189	5.53645	0.936239	0.809794	1.15614	0.247622	0.344923
STXBP5L	14.9323	0.936129	1.08362	0.863893	0.387647	0.497173
CC2D1A	732.208	0.936015	0.15502	6.03801	1.56e-09	1.18e-08
TMEM120B	554.498	0.93601	0.187507	4.99188	5.98e-07	3e-06
ADARB2	97.2096	0.935882	0.656094	1.42645	0.15374	0.231031
TUBGCP4	862.889	0.935807	0.131022	7.14237	9.17e-13	1.12e-11
ZNF343	58.9134	0.935595	0.27036	3.46055	0.00053908	0.0015358
BEND4	285.987	0.935325	0.69478	1.34622	0.178232	0.26205
FAM98C	264.552	0.935185	0.150473	6.21498	5.13e-10	4.18e-09
ZNF587	2247.95	0.935111	0.107207	8.72245	2.72e-18	6.78e-17
LINS1	514.708	0.935032	0.156111	5.98955	2.1e-09	1.56e-08
GABPB2	823.942	0.934498	0.137962	6.77361	1.26e-11	1.29e-10
F2R	435.741	0.934417	0.287581	3.24923	0.00115716	0.00306864
DRD4	46.6859	0.934184	0.397281	2.35144	0.0187008	0.037068
LINC02446	1.02261	0.934173	1.23498	0.756427	0.449393	0.556881
TTLL10-AS1	6.28403	0.934126	0.960737	0.972302	0.330901	0.43722
TIGD7	91.7865	0.933874	0.34677	2.69307	0.00707978	0.0156203
VAPB	786.844	0.933693	0.121528	7.68294	1.55e-14	2.41e-13
MMP15	108.17	0.933001	0.432979	2.15484	0.0311743	0.0582483
TMEM42	184.866	0.932916	0.171862	5.42828	5.69e-08	3.39e-07
LDLRAP1	325.737	0.932345	0.206233	4.52082	6.16e-06	2.56e-05
TXNRD2	541.476	0.931974	0.153813	6.05914	1.37e-09	1.04e-08
SH2B1	1605.99	0.93159	0.127982	7.27909	3.36e-13	4.38e-12
WWC2	191.445	0.931381	0.349507	2.66484	0.0077024	0.0168417
SYNRG	1788.58	0.931145	0.149764	6.21741	5.05e-10	4.13e-09
NECAB3	200.793	0.931062	0.196671	4.7341	2.2e-06	9.95e-06
C1orf158	0.263512	0.930983	3.06991	0.303261	0.761691	0.829022
RBP2	0.254431	0.930983	3.06991	0.303261	0.761691	0.829022
RNF186	0.34701	0.930983	3.06991	0.30326	0.761691	0.829022
LINC01348	9.95178	0.930847	0.515992	1.80399	0.0712323	0.120121
ZNF778	360.392	0.930839	0.139956	6.65093	2.91e-11	2.86e-10
KIAA0930	2551.88	0.930732	0.213248	4.36456	1.27e-05	5e-05
ZFP3	192.576	0.930489	0.279145	3.33335	0.00085808	0.0023431
ART1	0.21754	0.930422	2.78957	0.333536	0.73873	0.810254
CD27	15.294	0.930224	0.583157	1.59515	0.110678	0.175419
LY6G5B	208.656	0.930216	0.177808	5.23158	1.68e-07	9.22e-07
MTX3	451.195	0.930206	0.315879	2.94481	0.00323148	0.00771905
FUT6	14.4759	0.92988	0.845655	1.0996	0.271508	0.371967
CCDC136	229.392	0.929791	0.34979	2.65814	0.00785725	0.0171522
LINC01019	0.314036	0.929627	2.7284	0.340723	0.733312	0.805827
GBA2	895.666	0.929381	0.156471	5.93965	2.86e-09	2.08e-08
OR56A5	0.156786	0.929135	2.62205	0.354354	0.723073	0.79742
MYOM1	107.51	0.927825	0.304813	3.04392	0.00233521	0.00575864
ZNF219	431.109	0.927398	0.207862	4.46161	8.13e-06	3.31e-05
SLF2	1458.11	0.927336	0.117367	7.90118	2.76e-15	4.75e-14
LINC01232	85.115	0.926826	0.306329	3.02559	0.00248147	0.00608518
CASTOR1	8.88365	0.926692	0.396815	2.33533	0.0195264	0.0385132
LINC00667	464.941	0.926481	0.221025	4.19174	2.77e-05	0.0001022
CFAP73	9.23688	0.926471	0.603503	1.53516	0.124745	0.194157
ZNF573	140.209	0.926444	0.302489	3.06274	0.00219322	0.00543983
ENGASE	1770.94	0.926357	0.174971	5.29434	1.19e-07	6.72e-07
ZNF853	22.8223	0.92626	0.596875	1.55185	0.120698	0.188745
SLC18A2	60.1241	0.925932	0.612905	1.51073	0.130858	0.201845
GPR52	113.211	0.925833	0.27509	3.36556	0.00076388	0.0021059
BMPER	0.65798	0.925822	1.4522	0.63753	0.52378	0.628306
BACE1	464.624	0.92582	0.202771	4.56583	4.98e-06	2.1e-05
ACP4	0.427306	0.925703	1.55118	0.596774	0.550658	0.651821
DHX33	474.979	0.924974	0.202203	4.57449	4.77e-06	2.02e-05
GGT2	0.149431	0.924964	3.06992	0.301299	0.763187	0.829877
CD200R1	38.6707	0.924819	0.510772	1.81063	0.0701984	0.118639
BAHCC1	6053.42	0.924697	0.313671	2.94798	0.00319856	0.00764399
PALB2	378.48	0.924518	0.15619	5.91918	3.24e-09	2.34e-08
AKT3	925.018	0.924492	0.319453	2.89399	0.00380382	0.00892999
KAT14	180.797	0.924111	0.229242	4.03117	5.55e-05	0.00019289
NHLRC2	1801.78	0.923813	0.11443	8.07319	6.85e-16	1.26e-14
PAAF1	399.062	0.923763	0.128609	7.18273	6.83e-13	8.49e-12
SLC25A23	116.486	0.923622	0.35418	2.60778	0.00911326	0.0195971
CCDC61	126.549	0.923487	0.303119	3.04662	0.00231432	0.00571116
C19orf67	0.701942	0.923447	1.0992	0.840112	0.400846	0.510448
LRRIQ3	12.0355	0.923373	0.536497	1.72112	0.0852299	0.140197
PARD3-AS1	0.212378	0.923116	2.52002	0.366312	0.714132	0.789941
DNAJC24	252.059	0.922899	0.124358	7.42132	1.16e-13	1.62e-12
CHPF	53.9963	0.922635	0.292716	3.15198	0.00162168	0.00414399
FBXO22	1219.51	0.921364	0.111248	8.28208	1.21e-16	2.44e-15
A1BG	30.8127	0.921271	0.403504	2.28317	0.0224201	0.0434975
FAM110B	46.597	0.921065	0.428219	2.15092	0.0314825	0.0587677
CA3-AS1	23.2451	0.920816	0.493675	1.86523	0.0621494	0.106679
GNG7	368.674	0.920581	0.357572	2.57453	0.0100375	0.0213235
EDC3	539.845	0.920545	0.175488	5.24562	1.56e-07	8.59e-07
IFT27	364.152	0.920477	0.204602	4.49888	6.83e-06	2.82e-05
KCTD11	18.1026	0.920373	0.300704	3.06073	0.002208	0.00546954
LINC00243	28.9471	0.919403	0.469164	1.95966	0.0500354	0.0883647
SAP30L	588.531	0.91906	0.131424	6.99309	2.69e-12	3.05e-11
HDAC7	2288.9	0.919052	0.144592	6.35616	2.07e-10	1.81e-09
RBFA	312.566	0.918868	0.146422	6.27548	3.49e-10	2.93e-09
C2orf92	216.308	0.918864	0.216181	4.25043	2.13e-05	8.02e-05
ZNF831	44.6384	0.918723	0.398074	2.30792	0.0210037	0.0410579
EMX2OS	0.315066	0.918691	2.21907	0.413999	0.678875	0.761447
ABCC10	912.934	0.918289	0.134573	6.82373	8.87e-12	9.27e-11
EMID1	660.726	0.918208	0.367048	2.5016	0.0123634	0.0256198
ZNF667	230.822	0.918129	0.447752	2.05053	0.0403129	0.0729705
RAPSN	32.1678	0.917794	0.459725	1.9964	0.0458908	0.0817605
CTU1	97.7726	0.917619	0.264429	3.47019	0.00052008	0.00148796
UNC5B-AS1	1.87592	0.917333	0.916445	1.00097	0.316842	0.42178
AGMAT	49.6527	0.916536	0.365642	2.50665	0.0121881	0.0253074
EXOC7	3012.54	0.916469	0.101525	9.02705	1.76e-19	5.12e-18
OR2G6	0.192879	0.916205	2.22288	0.412171	0.680214	0.762413
STRADA	1123.8	0.915947	0.119575	7.66001	1.86e-14	2.86e-13
SCGB2B2	17.2834	0.915357	0.41295	2.21663	0.0266486	0.0507424
DLL1	145.587	0.915261	0.320841	2.85269	0.0043351	0.0100496
HPDL	36.3879	0.914799	0.455997	2.00615	0.04484	0.0801487
HS3ST1	33.9724	0.914717	0.529375	1.72792	0.0840026	0.138542
KRT1	2.24512	0.914436	0.731781	1.2496	0.211445	0.302153
ZNF48	133.65	0.913947	0.21929	4.16775	3.08e-05	0.00011246
PAIP2B	60.0991	0.913825	0.378312	2.41553	0.0157123	0.0317427
PLPP6	157.326	0.913765	0.195172	4.68185	2.84e-06	1.25e-05
GALNT8	2.42279	0.913684	0.458481	1.99285	0.0462777	0.0823973
LHX2	1.82275	0.913617	1.24011	0.736724	0.46129	0.568494
DFFB	236.739	0.913108	0.20088	4.54553	5.48e-06	2.3e-05
RCCD1	403.508	0.912996	0.162544	5.61691	1.94e-08	1.25e-07
BEND6	40.9377	0.912952	0.477235	1.913	0.0557477	0.0971725
DEFB4A	0.151349	0.912718	3.06994	0.297308	0.766231	0.832363
ZNF562	1534.17	0.912413	0.125904	7.2469	4.26e-13	5.46e-12
RHPN1-AS1	30.6462	0.912273	0.411599	2.21641	0.0266633	0.050765
USP31	381.265	0.912152	0.221323	4.12136	3.77e-05	0.00013532
LIPJ	1.43197	0.912117	0.924861	0.986221	0.324025	0.429505
CASC2	15.4033	0.911214	0.358892	2.53896	0.0111182	0.023348
LINC01358	14.83	0.911189	0.514359	1.7715	0.0764771	0.127617
DEPDC4	27.0008	0.910845	0.403745	2.25599	0.0240712	0.0463423
PCMTD1	2074.1	0.91059	0.232645	3.91408	9.08e-05	0.00030144
LINC01579	1.22032	0.910232	1.31482	0.692285	0.488758	0.595243
FAIM2	0.256018	0.909851	1.48648	0.612084	0.540482	0.643332
PSMD6-AS1	18.0182	0.909719	0.366001	2.48556	0.0129347	0.0266841
ZNF568	174.019	0.909709	0.297707	3.05572	0.00224521	0.00555465
KLC2	240.478	0.909619	0.216451	4.20243	2.64e-05	9.78e-05
ARHGEF17	710.298	0.909334	0.313717	2.89858	0.00374853	0.00881434
DGKA	1436.22	0.909079	0.177352	5.12584	2.96e-07	1.57e-06
SPATS2L	417.512	0.90897	0.258965	3.51002	0.00044808	0.00129824
PPFIBP1	524.169	0.908774	0.285327	3.18502	0.00144742	0.00375
LINC00683	3.79363	0.908764	0.733562	1.23884	0.215406	0.306914
CARD17	4.86562	0.908584	0.61943	1.46681	0.142429	0.216742
CCDC106	126.612	0.908194	0.232717	3.90257	9.52e-05	0.00031471
TNRC18	11231.9	0.908135	0.155066	5.85645	4.73e-09	3.32e-08
RAB39A	51.299	0.907855	0.42365	2.14294	0.0321182	0.059745
KLHL32	1.05529	0.907847	0.78902	1.1506	0.249896	0.347456
ZNF17	188.871	0.907722	0.210056	4.32132	1.55e-05	5.99e-05
EYA2	2.28625	0.907391	0.769311	1.17949	0.238205	0.334112
HLCS	415.215	0.907309	0.183037	4.95698	7.16e-07	3.55e-06
ADM5	45.076	0.907283	0.325931	2.78366	0.00537486	0.0122164
AGAP9	593.467	0.90727	0.328561	2.76135	0.00575634	0.012991
PAQR7	429.223	0.907239	0.218002	4.16161	3.16e-05	0.0001153
ZNF141	975.208	0.907234	0.20412	4.44462	8.8e-06	3.56e-05
TMEM246-AS1	0.294929	0.907206	3.06956	0.295549	0.767574	0.833307
PITX1	9.03947	0.907195	0.808343	1.12229	0.261739	0.360922
FOXI3	0.156972	0.906814	3.06995	0.295384	0.767701	0.833333
SUOX	400.065	0.90626	0.185438	4.88714	1.02e-06	4.93e-06
L2HGDH	221.791	0.906171	0.161477	5.61176	2e-08	1.28e-07
TEX46	0.547599	0.906043	0.864642	1.04788	0.294693	0.397803
ZNF383	476.795	0.905607	0.15752	5.74916	8.97e-09	6.04e-08
ADAM32	78.6644	0.905591	0.350347	2.58484	0.00974236	0.0207643
TDRP	14.7448	0.905167	0.612858	1.47696	0.139686	0.213344
ADAT2	764.166	0.904658	0.155412	5.82103	5.85e-09	4.05e-08
SERPINF2	50.8508	0.904278	0.353207	2.56019	0.0104614	0.0221304
ZNF33A	1941.46	0.904208	0.171505	5.2722	1.35e-07	7.51e-07
NUP43	904.888	0.903708	0.159597	5.66243	1.49e-08	9.71e-08
NLRP2	141.92	0.903693	0.470104	1.92232	0.0545649	0.095319
ANGPTL8	0.205408	0.903578	2.85446	0.31655	0.751585	0.820718
SORBS3	723.195	0.903534	0.244671	3.69285	0.00022175	0.00068343
CTNND1	2487.87	0.903474	0.155178	5.82217	5.81e-09	4.02e-08
ODF3L2	0.197564	0.902656	2.24959	0.401253	0.688234	0.769185
BAALC	716.313	0.901866	0.585009	1.54163	0.123164	0.192104
LINC01569	65.505	0.9014	0.24396	3.69487	0.00022	0.00067827
OR2A7	14.1045	0.901392	0.547586	1.64612	0.0997395	0.160428
RHCG	0.156906	0.901333	3.06996	0.293598	0.769065	0.834409
TRIO	3521.83	0.901182	0.192358	4.68493	2.8e-06	1.24e-05
LRRC14	614.129	0.900996	0.182989	4.92377	8.49e-07	4.16e-06
CPTP	176.719	0.900695	0.137396	6.55546	5.55e-11	5.26e-10
ACP6	400.696	0.900691	0.375906	2.39605	0.0165728	0.0333087
NT5DC4	7.29689	0.900319	0.607888	1.48106	0.13859	0.21203
C1orf194	0.317355	0.900255	3.06979	0.293263	0.769321	0.834481
APOBEC4	0.337937	0.900255	3.06979	0.293263	0.769321	0.834481
PABPC1L	878.757	0.900101	0.20739	4.34015	1.42e-05	5.54e-05
CCDC183-AS1	71.6033	0.899918	0.294595	3.05477	0.00225235	0.00557076
RUFY3	1066.66	0.899729	0.18146	4.95829	7.11e-07	3.53e-06
NYAP1	2.84388	0.899653	0.476775	1.88696	0.0591662	0.102298
TNKS1BP1	626.527	0.899545	0.19808	4.54133	5.59e-06	2.34e-05
CLEC16A	1094.9	0.899106	0.11253	7.98991	1.35e-15	2.4e-14
CCDC113	28.7164	0.898772	0.430015	2.09009	0.0366095	0.0669991
FIGNL1	379.503	0.89819	0.209625	4.28475	1.83e-05	6.96e-05
ZNF226	632.53	0.898175	0.174526	5.14638	2.66e-07	1.41e-06
PDLIM4	5.29366	0.896987	0.444442	2.01823	0.043567	0.0781437
CATSPERG	233.657	0.896892	0.257814	3.47884	0.00050359	0.00144501
CCR3	19.3605	0.896858	0.764633	1.17293	0.240826	0.33685
MS4A6A	1657.39	0.896852	0.346331	2.58958	0.0096092	0.0205129
TRAV8-3	0.695061	0.896762	1.25392	0.715166	0.474507	0.581273
SUGCT	1.91615	0.89647	0.645499	1.3888	0.164893	0.245443
ANKRD39	99.9998	0.89639	0.211989	4.22848	2.35e-05	8.78e-05
LINC01886	0.156528	0.896064	3.06997	0.291881	0.770378	0.835317
LINC00449	6.41397	0.895919	0.493614	1.81502	0.0695209	0.11763
SNHG3	2809.62	0.895722	0.180102	4.97341	6.58e-07	3.28e-06
OR1L8	2.26398	0.895592	0.691802	1.29458	0.195466	0.283074
OIP5-AS1	4098.7	0.895397	0.135871	6.59003	4.4e-11	4.23e-10
ITFG2-AS1	15.522	0.89539	0.377468	2.3721	0.0176875	0.0352866
SLC27A1	495.64	0.895303	0.187477	4.77553	1.79e-06	8.23e-06
DBT	505.004	0.895114	0.177613	5.0397	4.66e-07	2.38e-06
ABR	3323.89	0.894657	0.16483	5.42777	5.71e-08	3.39e-07
ZNF503-AS1	11.6117	0.894227	0.75955	1.17731	0.239071	0.334978
ZNF621	1322.38	0.894207	0.0952951	9.38356	6.38e-21	2.24e-19
LMNTD1	0.278974	0.894157	3.0698	0.291275	0.770841	0.835665
FOXN4	0.217339	0.894068	2.49807	0.357903	0.720416	0.795322
RFX1	513.032	0.89391	0.152073	5.87815	4.15e-09	2.95e-08
MANSC4	1.0722	0.893811	1.0983	0.81381	0.415754	0.525263
LINC00313	0.152112	0.893689	3.06997	0.291107	0.77097	0.835753
STPG1	99.3983	0.893658	0.269219	3.31944	0.00090198	0.00244775
TRMU	759.044	0.893099	0.0994489	8.98048	2.7e-19	7.63e-18
NFATC2IP	2135.18	0.892929	0.0883563	10.106	5.2e-24	2.71e-22
LINC01553	0.212872	0.892914	3.06997	0.290854	0.771163	0.835819
MAP4	2869.15	0.892747	0.126513	7.05658	1.71e-12	2e-11
UNCX	3.15286	0.892664	1.8146	0.491935	0.622765	0.714207
GANC	1302.5	0.892369	0.141921	6.28777	3.22e-10	2.72e-09
SEMA3F	268.115	0.892186	0.335979	2.65548	0.00791955	0.0172778
ZNF714	818.121	0.892039	0.187836	4.74904	2.04e-06	9.3e-06
PRODH	1.74452	0.892014	0.944709	0.944221	0.345057	0.452195
ERCC2	429.78	0.891855	0.163407	5.45787	4.82e-08	2.9e-07
LINC02373	0.829746	0.891839	0.813193	1.09671	0.272767	0.373372
TNFRSF14-AS1	246.14	0.891748	0.342181	2.60607	0.0091588	0.019683
SDK1	41.3399	0.891262	0.485085	1.83733	0.0661609	0.112662
SKI	2031.87	0.891199	0.136652	6.52167	6.95e-11	6.5e-10
ABHD18	677.127	0.890735	0.165163	5.39306	6.93e-08	4.05e-07
TAF1C	1464.29	0.890367	0.150319	5.92319	3.16e-09	2.29e-08
ZNF836	120.343	0.8901	0.234499	3.79575	0.0001472	0.00046906
B4GALNT3	9.26227	0.890054	0.398527	2.23336	0.025525	0.0488361
CD70	88.4596	0.889775	0.566212	1.57145	0.116078	0.182672
FAM86B1	10.3212	0.889406	0.498515	1.78411	0.0744055	0.124694
IL20RB-AS1	0.147583	0.888598	3.06998	0.289448	0.772239	0.836738
LDLRAD2	355.692	0.888567	0.455301	1.9516	0.0509851	0.0898522
LRRC20	104.183	0.888453	0.280295	3.16971	0.00152589	0.0039307
LINC02099	1.51047	0.887966	0.976147	0.909664	0.363	0.471346
C11orf72	0.607715	0.887889	1.34574	0.65978	0.509395	0.614621
CHN1	18.3599	0.887477	0.303363	2.92546	0.00343948	0.00816749
KLHDC7B	166.825	0.8874	0.400185	2.21747	0.0265907	0.0506651
GSTZ1	282.519	0.887018	0.160727	5.51878	3.41e-08	2.11e-07
VEGFA	1982.69	0.886946	0.272862	3.25053	0.0011519	0.00305606
TBATA	1.26259	0.88693	1.00086	0.886169	0.375527	0.484602
RAET1E	3.44047	0.886791	0.609995	1.45377	0.146011	0.221138
DNAH12	43.2525	0.886272	0.555902	1.5943	0.11087	0.175691
AGBL5-AS1	0.404073	0.886242	1.28899	0.68755	0.491736	0.598206
TRIM41	1221.63	0.886231	0.119437	7.42006	1.17e-13	1.64e-12
FTO	1506.57	0.886143	0.167234	5.29882	1.17e-07	6.57e-07
KLHL35	28.3371	0.885989	0.456391	1.94129	0.0522228	0.0917295
HDHD3	162.643	0.885894	0.230955	3.83578	0.00012517	0.00040391
DPP10-AS1	2.79975	0.884946	1.0643	0.831485	0.4057	0.515321
VILL	485.575	0.884665	0.218843	4.04246	5.29e-05	0.00018463
MAPK11	152.598	0.884629	0.327432	2.70172	0.00689816	0.0152484
FBXO41	1284.86	0.88452	0.179686	4.9226	8.54e-07	4.18e-06
ZBTB45	262.722	0.884335	0.207598	4.25985	2.05e-05	7.72e-05
IL1R1	453.53	0.8833	0.341279	2.5882	0.00964782	0.0205853
THNSL1	72.6278	0.883122	0.404691	2.18221	0.0290939	0.0547808
LINC00604	0.148038	0.883023	3.06999	0.287631	0.773629	0.837601
ZNF213-AS1	284.986	0.882965	0.171042	5.16226	2.44e-07	1.31e-06
OPA3	598.051	0.882531	0.139547	6.32426	2.54e-10	2.19e-09
ZNF224	852.925	0.882466	0.125076	7.05547	1.72e-12	2.02e-11
CAPN3	144.857	0.881127	0.284297	3.09932	0.00193966	0.00485689
TCAIM	438.292	0.880657	0.230254	3.82471	0.00013093	0.00042118
TSC2	2144.04	0.880552	0.105766	8.32547	8.4e-17	1.71e-15
ZNF701	585.565	0.880333	0.156308	5.63205	1.78e-08	1.15e-07
C1orf216	205.862	0.880313	0.189494	4.64561	3.39e-06	1.47e-05
NCAM1	569.689	0.879735	0.627203	1.40263	0.160726	0.24003
MIR17HG	573.574	0.879399	0.277969	3.16365	0.00155802	0.00400113
CYTH2	1063.94	0.878757	0.160016	5.49167	3.98e-08	2.43e-07
LYST	12444.8	0.878711	0.285153	3.08155	0.00205929	0.00513374
ABCF2	159.714	0.878482	0.20912	4.20086	2.66e-05	9.85e-05
NBEAL1	692.349	0.878208	0.201519	4.35794	1.31e-05	5.14e-05
SLC9A1	793.85	0.878037	0.187806	4.67525	2.94e-06	1.29e-05
RFPL4B	0.155078	0.877996	2.97017	0.295605	0.767532	0.833307
MRS2	452.905	0.877723	0.155553	5.64261	1.67e-08	1.08e-07
RNASEH2B	4145.34	0.877563	0.156417	5.6104	2.02e-08	1.29e-07
LINC02395	0.210361	0.87753	2.2199	0.395302	0.69262	0.772865
RIOX2	378.656	0.877434	0.184826	4.74735	2.06e-06	9.37e-06
DERL3	250.775	0.877221	0.314858	2.78609	0.00533484	0.0121412
MLLT1	1250.33	0.877081	0.140369	6.2484	4.15e-10	3.44e-09
GATAD1	1076.16	0.87686	0.141701	6.18811	6.09e-10	4.89e-09
INTS9-AS1	0.396559	0.876426	1.98076	0.442469	0.65815	0.74467
FAM221B	2.03683	0.875968	0.857317	1.02175	0.306897	0.410893
MBD3	830.711	0.875454	0.145537	6.01534	1.8e-09	1.34e-08
ACSF2	304.606	0.875434	0.218766	4.00168	6.29e-05	0.00021606
F2RL1	66.7243	0.875391	0.542262	1.61433	0.106455	0.169753
MFSD3	143.409	0.875256	0.264197	3.31289	0.00092336	0.00250074
ZNF354B	297.125	0.875256	0.157619	5.553	2.81e-08	1.76e-07
CEP112	59.6847	0.874876	0.372108	2.35113	0.0187164	0.0370905
RNF208	50.0106	0.874563	0.373592	2.34096	0.0192344	0.0379885
NAA11	0.262928	0.874304	3.06964	0.284824	0.775779	0.839205
TULP2	0.351059	0.874054	1.65967	0.526643	0.598442	0.693973
RAG1	40.8193	0.873946	0.387737	2.25396	0.0241984	0.046565
MECR	211.857	0.873834	0.176634	4.94714	7.53e-07	3.72e-06
SMIM2-AS1	12.3368	0.873028	0.682326	1.27949	0.200725	0.289592
TMEM192	455.275	0.872531	0.115502	7.55427	4.21e-14	6.24e-13
PPARD	642.692	0.872394	0.300401	2.9041	0.00368312	0.00867447
TFCP2	792.059	0.872242	0.120887	7.21537	5.38e-13	6.78e-12
NCALD	89.1583	0.872059	0.331021	2.63446	0.00842723	0.0182944
PYCR2	528.893	0.872002	0.126886	6.87234	6.32e-12	6.76e-11
BSCL2	139.395	0.87106	0.140856	6.18404	6.25e-10	5.01e-09
FHAD1	38.9232	0.871047	0.491284	1.773	0.0762285	0.12725
EVI5L	336.573	0.870896	0.185617	4.6919	2.71e-06	1.2e-05
ZC3H12D	389.178	0.870829	0.273199	3.18752	0.00143497	0.00372104
KCNJ13	0.869297	0.870746	1.11914	0.778046	0.436542	0.544723
OPRL1	183.263	0.870593	0.244745	3.55715	0.00037491	0.00110336
ZFP28	176.912	0.870397	0.287465	3.02784	0.00246308	0.00604681
SH3TC2-DT	19.1546	0.870079	0.602465	1.4442	0.148683	0.224585
SLC46A3	255.025	0.870036	0.200296	4.34374	1.4e-05	5.46e-05
MAPKBP1	1260.29	0.869703	0.185931	4.67756	2.9e-06	1.28e-05
PXN-AS1	72.3937	0.869592	0.260883	3.33326	0.00085834	0.00234346
LYRM9	105.023	0.869549	0.227781	3.81748	0.00013482	0.00043236
PLIN5	139.632	0.86912	0.482095	1.8028	0.0714197	0.120402
PRSS8	0.202756	0.869118	1.1733	0.740748	0.458847	0.566397
GK5	1298.62	0.869079	0.20085	4.32701	1.51e-05	5.84e-05
DACT3-AS1	0.995861	0.869016	1.05551	0.82331	0.410332	0.51985
BRD3OS	93.7576	0.868939	0.222268	3.90943	9.25e-05	0.00030678
MOK	216.499	0.868757	0.246896	3.51872	0.00043363	0.00126035
DNAJC28	20.4888	0.868738	0.390295	2.22585	0.0260242	0.0497208
C5orf38	0.440924	0.868346	0.898764	0.966156	0.333966	0.440587
KCNE3	567.035	0.867682	0.294683	2.94446	0.00323516	0.00772607
CCDC14	3256.01	0.867609	0.149505	5.8032	6.51e-09	4.48e-08
RMND5B	503.989	0.867544	0.184578	4.70014	2.6e-06	1.16e-05
LARP4B	2520.63	0.867453	0.131532	6.59498	4.25e-11	4.1e-10
ZNF23	84.5757	0.867313	0.245675	3.53032	0.00041505	0.00120975
TRPC1	67.0882	0.867302	0.398165	2.17825	0.0293877	0.0552617
ITFG2	978.233	0.867147	0.119322	7.26729	3.67e-13	4.75e-12
SPATS2	638.423	0.866792	0.166879	5.19414	2.06e-07	1.11e-06
LINC01840	0.206477	0.866262	3.06985	0.282183	0.777803	0.841088
UQCC2	255.176	0.866149	0.214241	4.04287	5.28e-05	0.00018439
VAV2	677.427	0.866135	0.25024	3.46122	0.00053773	0.00153345
GID4	258.964	0.864827	0.128551	6.72748	1.73e-11	1.75e-10
GHRLOS	207.313	0.864539	0.240601	3.59325	0.00032657	0.00097417
FZD3	83.0435	0.864396	0.403773	2.1408	0.0322905	0.0600209
FAM225B	9.60783	0.864259	0.566794	1.52482	0.127304	0.197386
EHHADH	123.499	0.864159	0.357433	2.41768	0.0156196	0.0315774
ZBTB37	2280.95	0.863969	0.155729	5.54791	2.89e-08	1.81e-07
ZNF653	85.6248	0.863965	0.236735	3.6495	0.00026275	0.00080006
ESRRA	759.653	0.863773	0.182113	4.74305	2.11e-06	9.56e-06
TRAM2	1105.67	0.863766	0.169629	5.09209	3.54e-07	1.85e-06
ACVR2B-AS1	6.69288	0.863496	0.518909	1.66406	0.0961003	0.155686
ZSWIM3	55.5276	0.863462	0.344662	2.50525	0.0122366	0.0253961
TOX2	51.8481	0.863247	0.454088	1.90105	0.0572949	0.0994546
MTHFSD	392.065	0.863166	0.178508	4.83545	1.33e-06	6.26e-06
FAM163A	3.22534	0.862506	1.44434	0.597162	0.550399	0.65169
FAM171A2	43.4505	0.862235	0.483185	1.78448	0.0743456	0.124664
LBX1-AS1	0.164002	0.860987	3.07002	0.28045	0.779132	0.842209
FAM53A	29.9038	0.860925	0.416689	2.06611	0.0388184	0.0705636
ANKDD1B	28.5482	0.860387	0.379106	2.26952	0.0232369	0.0449233
ANKS1A	884.636	0.859908	0.161775	5.31546	1.06e-07	6.04e-07
CYHR1	1021.8	0.859627	0.112399	7.64797	2.04e-14	3.13e-13
SPON2	365.975	0.859521	0.261678	3.28465	0.0010211	0.0027426
GOLT1A	1.73838	0.859161	1.42145	0.604427	0.54556	0.647415
GDF3	0.216051	0.85907	3.06967	0.279857	0.779587	0.842286
PPP5D1	55.2976	0.858934	0.291158	2.95006	0.00317708	0.00759678
KCNK17	142.22	0.858846	0.636309	1.34973	0.177103	0.260607
PITPNM3	18.1481	0.858781	0.516966	1.66119	0.0966746	0.156458
ABAT	284.082	0.858438	0.2376	3.61295	0.00030273	0.00090939
UNK	1200.51	0.858376	0.111763	7.68035	1.59e-14	2.45e-13
NBPF20	73.0681	0.858348	0.252022	3.40585	0.00065959	0.00184323
ZNF646	1130.3	0.857797	0.140251	6.11613	9.59e-10	7.44e-09
CALCOCO1	1513.02	0.857748	0.143369	5.9828	2.19e-09	1.62e-08
ENTPD3-AS1	47.8617	0.857586	0.264453	3.24286	0.00118335	0.00313193
ZNF619	455.618	0.85756	0.146247	5.86379	4.52e-09	3.19e-08
OCLN	181.898	0.857414	0.411561	2.08332	0.0372221	0.0679432
CACNA1D	73.7784	0.857393	0.431925	1.98505	0.0471389	0.083687
ME1	52.1136	0.85738	0.414453	2.0687	0.038574	0.0701628
SIN3B	1189.55	0.857364	0.108385	7.91036	2.57e-15	4.43e-14
LENG8	13263.8	0.857008	0.132948	6.44621	1.15e-10	1.04e-09
HOXA3	544.255	0.85653	0.454969	1.88261	0.0597531	0.103161
NRARP	51.25	0.856337	0.376836	2.27244	0.0230599	0.0446056
PCDHB5	0.877005	0.856192	1.41338	0.605778	0.544662	0.646991
RNFT2	123.259	0.855987	0.363312	2.35607	0.0184696	0.0366594
CFAP65	0.793717	0.854296	1.57667	0.541835	0.587932	0.684987
REEP1	1.01909	0.853859	1.00132	0.852735	0.393806	0.503418
MTERF2	161.84	0.853837	0.263622	3.23886	0.00120008	0.00317047
PRSS12	2.05129	0.853786	0.919353	0.928681	0.353054	0.460887
EXOG	515.261	0.853675	0.115488	7.39192	1.45e-13	1.99e-12
MAD1L1	919.73	0.853164	0.152097	5.60933	2.03e-08	1.3e-07
PGR-AS1	0.162322	0.853102	1.84559	0.462237	0.643911	0.732714
AAK1	4676.85	0.852304	0.151922	5.61016	2.02e-08	1.29e-07
SYMPK	3175.33	0.851697	0.115106	7.39923	1.37e-13	1.89e-12
CAVIN1	278.997	0.851652	0.392885	2.16769	0.0301824	0.0565997
DIP2A	2864.39	0.851642	0.131332	6.48466	8.89e-11	8.22e-10
EYA3	928.841	0.851601	0.139069	6.12357	9.15e-10	7.13e-09
XRCC3	519.081	0.851381	0.152558	5.58069	2.4e-08	1.52e-07
CYP2S1	153.964	0.851302	0.502437	1.69435	0.0901997	0.147228
ENHO	2.9056	0.851054	0.995907	0.854552	0.392799	0.50261
SCN9A	289.307	0.850989	0.644049	1.32131	0.186397	0.27205
NHLRC3	1282.07	0.850656	0.209896	4.05275	5.06e-05	0.00017719
FAM225A	11.0546	0.850514	0.561214	1.51549	0.129649	0.200367
NFE2L3	193.799	0.850188	0.315618	2.69372	0.00706593	0.0155957
MS4A7	1346.37	0.849767	0.318041	2.67188	0.00754279	0.0165359
HCG15	3.83966	0.84976	0.659364	1.28876	0.197482	0.285429
LINC01597	30.6998	0.849729	0.612191	1.38801	0.165133	0.245712
DLEU2L	63.9948	0.849704	0.265763	3.19722	0.00138759	0.00361152
HYAL4	0.6773	0.84965	1.59328	0.533272	0.593845	0.690271
ABLIM1	790.045	0.849605	0.349691	2.42958	0.0151161	0.0306618
OPRD1	0.946003	0.849153	1.06222	0.799416	0.424049	0.533037
CYP2U1	109.607	0.849115	0.25401	3.34283	0.00082927	0.00227009
RXRB	932.3	0.849041	0.096829	8.76845	1.81e-18	4.58e-17
KCNMB2	0.922386	0.848819	0.909048	0.933746	0.350435	0.458081
NPIPB8	10.7448	0.848778	0.454032	1.86942	0.061564	0.105798
SPNS1	106.455	0.848399	0.251003	3.38004	0.00072476	0.00200587
SOS1	1536.36	0.848204	0.162092	5.23285	1.67e-07	9.16e-07
MYO1C	418.952	0.84818	0.265274	3.19737	0.00138687	0.00361018
HEY2	0.655098	0.848153	0.946728	0.895879	0.370318	0.479501
ZNF117	1424.78	0.848138	0.264551	3.20595	0.00134618	0.00351311
KIAA1841	286.609	0.84811	0.202329	4.19173	2.77e-05	0.0001022
FAM186B	12.6231	0.847997	0.493813	1.71724	0.0859346	0.141171
NRAV	59.0592	0.847922	0.286614	2.95841	0.00309232	0.00741228
KIRREL1	25.8235	0.847305	0.572373	1.48034	0.138783	0.212253
BCAS3	742.064	0.847267	0.170265	4.97616	6.49e-07	3.24e-06
CELSR3	269.978	0.847008	0.300204	2.82144	0.00478089	0.0109844
FUT8	559.283	0.846931	0.255753	3.31152	0.00092792	0.00251155
CFAP54	25.5177	0.846507	0.464848	1.82104	0.0686008	0.116253
SCN1B	124.96	0.846326	0.366839	2.30708	0.0210505	0.0411448
CCNJL	25.8286	0.845961	0.572941	1.47652	0.139804	0.213506
GTPBP3	314.221	0.845803	0.159387	5.30658	1.12e-07	6.31e-07
PRSS23	11.7594	0.845781	0.517514	1.63432	0.102192	0.163833
GALNS	1131.17	0.845606	0.176108	4.80163	1.57e-06	7.32e-06
NCKIPSD	270.053	0.845408	0.198361	4.26197	2.03e-05	7.65e-05
ABCD4	1091.76	0.845092	0.114146	7.40359	1.33e-13	1.83e-12
OSBPL3	932.977	0.844773	0.226223	3.73425	0.00018828	0.00058769
FIBIN	0.239194	0.84454	2.74286	0.307904	0.758155	0.825941
EFCAB8	25.6735	0.84449	0.389581	2.16769	0.0301823	0.0565997
LINC02474	0.374276	0.844368	2.67123	0.316097	0.751929	0.821042
SLC12A5-AS1	0.514371	0.84409	1.10315	0.76516	0.444176	0.551818
TDRKH	41.4892	0.843678	0.385401	2.18909	0.0285903	0.0539657
MTA3	343.895	0.843273	0.202127	4.172	3.02e-05	0.00011054
OGFOD3	356.104	0.843179	0.139613	6.0394	1.55e-09	1.17e-08
PLEKHH3	148.851	0.842939	0.297179	2.83647	0.0045615	0.0105355
SLC38A10	2847.61	0.842851	0.164036	5.13819	2.77e-07	1.47e-06
UBE2W	1236.64	0.842834	0.202213	4.16805	3.07e-05	0.00011233
FZD1	237.449	0.842192	0.272999	3.08497	0.00203574	0.00508081
DCAF17	658.295	0.842104	0.158917	5.29903	1.16e-07	6.56e-07
CLRN3	0.216959	0.841896	2.78249	0.30257	0.762218	0.829403
ACTN1-AS1	23.4464	0.841859	0.379772	2.21675	0.0266402	0.0507374
GPR180	269.13	0.841851	0.235341	3.57716	0.00034735	0.00102984
TRAK1	2359.1	0.84158	0.114324	7.36134	1.82e-13	2.47e-12
BTBD7	1419.73	0.841443	0.103957	8.09411	5.77e-16	1.08e-14
SCARF2	60.8392	0.841347	0.279997	3.00484	0.0026572	0.00646193
PRKCE	952.977	0.841197	0.183686	4.57954	4.66e-06	1.98e-05
ZNF713	124.037	0.840973	0.202198	4.15915	3.19e-05	0.00011646
TEF	52.2934	0.840719	0.273188	3.07744	0.0020879	0.00520064
ZNF239	36.4431	0.840563	0.505316	1.66344	0.0962242	0.155873
TSPEAR-AS1	9.476	0.840219	0.71074	1.18218	0.237136	0.332851
HTR1B	2.96106	0.840151	1.01295	0.829412	0.406871	0.516398
CLYBL	69.667	0.839992	0.317873	2.64254	0.00822862	0.0179009
KLRK1	9.98764	0.839519	0.54161	1.55004	0.121131	0.189303
SAMD13	46.7831	0.839468	0.412856	2.03332	0.0420204	0.0756401
IL12B	1.00649	0.839162	1.08454	0.773749	0.439079	0.547073
DUSP26	0.356964	0.839031	2.20226	0.380985	0.703214	0.78124
TTC4	32.9387	0.838912	0.26733	3.13812	0.00170037	0.00431806
TONSL	842.758	0.838672	0.210458	3.98499	6.75e-05	0.00023034
KCNG2	32.9091	0.838199	0.561175	1.49365	0.135267	0.207716
NME6	359.905	0.838164	0.173185	4.83969	1.3e-06	6.15e-06
LEP	5.85877	0.837969	0.969804	0.86406	0.387555	0.497128
OR2AE1	2.91304	0.837886	0.850741	0.98489	0.324678	0.430177
ZNF572	85.4633	0.83772	0.420614	1.99166	0.0464083	0.0825905
ERCC4	290.987	0.837142	0.185999	4.50079	6.77e-06	2.8e-05
MTRNR2L8	0.174577	0.836921	3.07006	0.272608	0.785155	0.846681
KIAA0319L	1423.67	0.836895	0.125176	6.68575	2.3e-11	2.29e-10
RBP1	0.335798	0.836657	0.772788	1.08265	0.278965	0.37996
CCSER1	333.227	0.836581	0.431367	1.93937	0.0524559	0.0920468
KRT32	0.162347	0.836523	3.07006	0.272478	0.785255	0.846681
LRFN3	24.2835	0.836443	0.554967	1.50719	0.131761	0.203077
TFAP2A-AS1	1.16597	0.836426	1.07271	0.779733	0.435548	0.543676
DPH7	407.879	0.836092	0.132955	6.28853	3.2e-10	2.71e-09
RHOBTB1	236.192	0.83571	0.320716	2.60576	0.00916709	0.0196984
ZNF526	468.836	0.835683	0.137364	6.0837	1.17e-09	9.01e-09
FOXD2-AS1	107.56	0.835219	0.339444	2.46055	0.0138723	0.0284279
TANGO6	338.206	0.835204	0.243326	3.43245	0.00059816	0.00168526
DCAF4L1	40.3128	0.835135	0.332367	2.51269	0.0119814	0.0249076
ZNF215	77.1618	0.83418	0.545909	1.52806	0.126498	0.196384
LINC02211	0.41241	0.833992	2.64468	0.315347	0.752498	0.82146
SLC45A4	533.672	0.833991	0.242276	3.44233	0.00057674	0.00163223
SLC26A8	199.631	0.83395	0.501652	1.66241	0.0964313	0.156122
GLP1R	27.874	0.833711	0.954943	0.873048	0.382637	0.492238
LINC01094	26.696	0.833666	0.444308	1.87632	0.0606109	0.10439
PGBD4	219.309	0.833651	0.196157	4.24993	2.14e-05	8.04e-05
CLEC4G	29.1929	0.833563	0.612728	1.36041	0.173699	0.256394
ZNF66	326.084	0.833194	0.24569	3.39124	0.00069578	0.0019342
LINC01479	0.358907	0.833086	1.79088	0.465182	0.641801	0.730598
FBXL19	944.992	0.833073	0.210107	3.96499	7.34e-05	0.00024874
SULT2B1	0.539219	0.83285	0.954359	0.872681	0.382837	0.492381
HERC4	2320.98	0.832334	0.128399	6.48239	9.03e-11	8.33e-10
SEMA3F-AS1	3.62305	0.83226	0.672838	1.23694	0.216109	0.307791
ZNF782	429.024	0.832112	0.159039	5.23212	1.68e-07	9.19e-07
KLHDC4	1130.9	0.832061	0.12592	6.60784	3.9e-11	3.78e-10
AIF1L	47.4126	0.831925	0.613594	1.35582	0.175156	0.258024
PAFAH2	291.519	0.831851	0.165048	5.04006	4.65e-07	2.38e-06
CPA6	22.3336	0.831746	0.749001	1.11047	0.266795	0.366742
LINC00649	539.45	0.831669	0.399583	2.08134	0.0374024	0.0682364
TESPA1	647.966	0.831538	0.407645	2.03986	0.0413645	0.0745819
NDUFA13	137.429	0.831521	0.225703	3.68413	0.00022948	0.00070614
POLL	605.936	0.831501	0.105064	7.91422	2.49e-15	4.3e-14
RETSAT	411.183	0.831415	0.190637	4.36125	1.29e-05	5.06e-05
IVD	1293.06	0.830785	0.17842	4.65634	3.22e-06	1.41e-05
AKT1S1	797.728	0.830635	0.164771	5.04114	4.63e-07	2.37e-06
LMNTD2	74.2106	0.830411	0.297545	2.79087	0.00525659	0.0119957
TBC1D22A	1103.57	0.830395	0.124637	6.66254	2.69e-11	2.66e-10
MLLT3	582.995	0.83039	0.452388	1.83557	0.066421	0.11305
GPR179	4.57791	0.830041	0.532231	1.55955	0.118867	0.186394
VENTX	207.741	0.829998	0.560835	1.47993	0.138891	0.212387
TAS2R30	248.827	0.829955	0.210434	3.94401	8.01e-05	0.00026947
ZNF678	516.192	0.829898	0.234265	3.54256	0.00039626	0.00115978
CALB1	0.152315	0.829501	3.07007	0.27019	0.787014	0.848067
COBLL1	505.734	0.829411	0.325969	2.54445	0.0109451	0.0230258
DUSP16	382.234	0.829081	0.328706	2.52226	0.0116604	0.0243111
DAPK2	282.205	0.828692	0.356435	2.32495	0.0200749	0.0394576
LINC02246	25.408	0.82814	0.483782	1.7118	0.0869327	0.142584
FGF10-AS1	1.25741	0.828067	1.60867	0.514753	0.606726	0.701217
TANC2	1208.22	0.827969	0.200791	4.12353	3.73e-05	0.00013422
CSTL1	0.182722	0.827935	3.06991	0.269693	0.787396	0.848374
KMT2D	13869.5	0.827863	0.115749	7.15225	8.54e-13	1.05e-11
PCDHGB4	2.93721	0.827815	0.763656	1.08402	0.278358	0.379369
SLC22A10	1.39257	0.827507	1.62887	0.508025	0.611436	0.705025
RPTOR	1772.42	0.827397	0.10675	7.75081	9.13e-15	1.45e-13
HAP1	3.31745	0.827353	0.7514	1.10108	0.270861	0.371197
MCRIP2	362.425	0.827311	0.214289	3.86073	0.00011305	0.00036847
LINC01483	2.42845	0.827292	0.920765	0.898484	0.368927	0.478054
CTNS	177.089	0.827221	0.204246	4.05012	5.12e-05	0.00017912
WDR97	170.692	0.826504	0.209946	3.93675	8.26e-05	0.00027664
LINC02078	0.24234	0.826023	2.13867	0.386232	0.699325	0.777973
TWNK	271.346	0.825821	0.232432	3.55297	0.00038091	0.00111878
ZNF138	297.505	0.825748	0.23164	3.56479	0.00036415	0.00107425
OXTR	24.7007	0.825397	0.485765	1.69917	0.0892877	0.145956
MYOCD	0.163128	0.825327	2.03762	0.405045	0.685444	0.767002
RNASEL	341.212	0.825289	0.230989	3.57286	0.00035311	0.00104516
LPP	3550.63	0.824799	0.149555	5.515	3.49e-08	2.15e-07
C8orf37	67.5519	0.824679	0.283039	2.91366	0.00357222	0.00845069
TRIB2	278.319	0.824548	0.302505	2.72574	0.00641584	0.014332
CBR4	612.211	0.824176	0.161833	5.09274	3.53e-07	1.85e-06
KDM8	168.459	0.824115	0.195199	4.22192	2.42e-05	9.02e-05
ZNRF3-AS1	0.382021	0.823915	1.81349	0.454327	0.649593	0.737699
PUS7L	1074.8	0.823519	0.206365	3.9906	6.59e-05	0.00022557
DENND2D	430.811	0.823217	0.237707	3.46316	0.00053387	0.00152344
FLCN	928.328	0.822946	0.196186	4.19471	2.73e-05	0.00010097
PWWP2A	782.366	0.822911	0.105744	7.78212	7.13e-15	1.15e-13
LRAT	2.08083	0.82261	1.22949	0.669064	0.503455	0.609589
UBQLNL	22.1057	0.822208	0.370693	2.21803	0.0265528	0.0506095
PALM	178.743	0.821968	0.341844	2.40451	0.016194	0.0326184
SLC30A8	0.178259	0.821618	2.58837	0.317427	0.75092	0.820247
SLC52A3	29.6669	0.821557	0.634978	1.29383	0.195723	0.283279
CLTCL1	1175.37	0.820852	0.429953	1.90917	0.0562404	0.0978757
PLEKHG1	127.527	0.820518	0.368783	2.22493	0.0260857	0.0498319
AFG1L	216.537	0.820106	0.225265	3.64063	0.00027197	0.00082446
PRR5	306.937	0.820025	0.279871	2.93001	0.00338951	0.00805864
LINC00536	0.33717	0.820009	1.69704	0.4832	0.628954	0.7198
SPECC1L	577.852	0.819965	0.118673	6.90942	4.87e-12	5.32e-11
LINC00862	6.90727	0.819656	0.466213	1.75812	0.0787278	0.130912
BCL11B	177.018	0.819283	0.405002	2.02291	0.0430821	0.0773373
CACNA1C-AS2	31.4521	0.818854	0.545515	1.50107	0.133338	0.20522
FAM185A	130.765	0.8186	0.263776	3.10339	0.00191317	0.00479878
ZNF37A	1078.71	0.818557	0.142725	5.73522	9.74e-09	6.52e-08
ADCK5	230.952	0.818497	0.201872	4.05453	5.02e-05	0.00017612
ZNF577	440.049	0.81845	0.19117	4.28126	1.86e-05	7.06e-05
XPNPEP3	741.055	0.818415	0.101131	8.09262	5.84e-16	1.08e-14
TPD52	236.018	0.818409	0.339834	2.40826	0.0160288	0.0323487
SPTBN4	13.5869	0.818264	0.633678	1.29129	0.196602	0.284367
LINC00397	0.21084	0.818074	3.07009	0.266466	0.78988	0.850268
GLYCTK	523.342	0.817721	0.124583	6.56368	5.25e-11	4.99e-10
ATP8A2	4.65883	0.817503	0.774666	1.0553	0.291289	0.393965
LRRC32	150.886	0.81738	0.350846	2.32974	0.01982	0.0390353
DLGAP4	930.384	0.817171	0.164154	4.97807	6.42e-07	3.21e-06
LINC01340	1.34474	0.81715	0.97849	0.835113	0.403654	0.513353
KMT2B	2997.71	0.817129	0.137643	5.93656	2.91e-09	2.12e-08
EXTL3	384.971	0.817066	0.16022	5.09966	3.4e-07	1.78e-06
LINC01449	0.140856	0.816645	3.07009	0.266001	0.790239	0.850549
CRELD1	320.857	0.816381	0.215317	3.79153	0.00014972	0.00047632
FLG-AS1	26.1578	0.816366	0.525061	1.5548	0.119993	0.187775
MGA	3779.42	0.816328	0.126218	6.46758	9.96e-11	9.14e-10
MLEC	3195.89	0.815897	0.153597	5.31192	1.08e-07	6.14e-07
LINC02341	0.507921	0.815387	0.932037	0.874845	0.381658	0.491251
ARHGAP27	2523.74	0.81538	0.167884	4.85682	1.19e-06	5.68e-06
PARD6B	92.7509	0.815118	0.27387	2.9763	0.00291751	0.00702974
LINC00996	65.8976	0.815069	0.535862	1.52104	0.128249	0.198659
RNF175	53.3373	0.814746	0.541835	1.50368	0.132664	0.204326
SDHAF4	120.656	0.814723	0.224704	3.62576	0.00028811	0.00086873
CERKL	8.44867	0.81447	0.663126	1.22823	0.219361	0.31174
BASP1-AS1	9.8068	0.814432	0.694109	1.17335	0.240656	0.336715
SLFN5	1153.12	0.814413	0.321854	2.53038	0.0113939	0.0238443
PRR15L	0.183362	0.814323	2.85798	0.284929	0.775698	0.839178
TRMT10B	247.636	0.81423	0.227635	3.57691	0.00034768	0.00103048
TTC23	79.091	0.813822	0.377014	2.1586	0.0308814	0.0577624
C18orf32	205.962	0.813632	0.155937	5.2177	1.81e-07	9.89e-07
HSBP1L1	143.522	0.813481	0.255343	3.18584	0.00144334	0.00374069
HEATR5A	321.011	0.813396	0.202722	4.01237	6.01e-05	0.00020732
VAC14	981.189	0.812747	0.134146	6.05869	1.37e-09	1.05e-08
SGCE	9.77299	0.812635	0.485424	1.67407	0.0941166	0.152797
RWDD3	100.873	0.812618	0.184234	4.4108	1.03e-05	4.11e-05
CYP4Z1	0.127156	0.812568	3.07009	0.264672	0.791262	NA
SLC16A13	54.5299	0.812538	0.301979	2.69071	0.00712995	0.0157153
TMEM181	1196.08	0.811976	0.137685	5.89736	3.69e-09	2.65e-08
LINC02422	10.2672	0.811816	0.667289	1.21659	0.223761	0.317017
BACH1-IT1	82.7573	0.811799	0.342083	2.37311	0.0176391	0.0352101
NEMP1	997.677	0.81138	0.177426	4.57307	4.81e-06	2.03e-05
ACYP1	136.189	0.811343	0.213325	3.80332	0.00014277	0.00045619
SLIT1	51.5564	0.811013	0.378365	2.14347	0.0320755	0.0596843
STARD7-AS1	163.177	0.810999	0.149549	5.42297	5.86e-08	3.48e-07
SSPN	28.6774	0.810627	0.476493	1.70124	0.0888984	0.145469
LINC01933	1.8279	0.810337	0.816759	0.992138	0.32113	0.426377
ZNF280D	703.372	0.810286	0.195601	4.14254	3.43e-05	0.00012448
SKP2	475.093	0.809832	0.157017	5.1576	2.5e-07	1.34e-06
ARHGAP8	42.5622	0.809764	0.485372	1.66834	0.0952488	0.154535
MYPOP	161.621	0.80941	0.155812	5.19479	2.05e-07	1.11e-06
KCNB2	0.225401	0.809305	2.16896	0.37313	0.709052	0.786055
MAML2	715.277	0.809299	0.230083	3.51743	0.00043575	0.00126586
ATAT1	341.792	0.809288	0.142352	5.68514	1.31e-08	8.59e-08
GSTM2	328.332	0.809239	0.297109	2.72371	0.00645529	0.0144054
FASTKD1	627.582	0.808817	0.228247	3.5436	0.0003947	0.00115619
FOXD2	5.29926	0.808804	0.625003	1.29408	0.195638	0.283253
VEGFB	355.51	0.808766	0.14884	5.43379	5.52e-08	3.29e-07
SLC25A42	235.641	0.808596	0.212871	3.79853	0.00014556	0.00046408
ZNF552	256.017	0.808056	0.159235	5.07462	3.88e-07	2.02e-06
TMEM134	214.06	0.807699	0.15353	5.26086	1.43e-07	7.94e-07
AKR7A3	59.7366	0.807142	0.33461	2.41218	0.0158572	0.0320135
LINC01164	0.193722	0.806977	3.06994	0.262864	0.792656	0.852628
C17orf97	28.9171	0.806469	0.41574	1.93984	0.0523996	0.0919756
C10orf82	0.142619	0.805935	2.61281	0.308456	0.757736	0.825586
GOLGA8S	14.8231	0.805576	0.627257	1.28428	0.199043	0.287424
POU2AF1	132.224	0.805309	0.635089	1.26802	0.204789	0.294439
SLIT2	0.462349	0.805239	1.58865	0.506871	0.612246	0.705692
ZMIZ1-AS1	76.8863	0.805123	0.330739	2.43432	0.0149199	0.0303127
NOD1	687.334	0.805049	0.1453	5.54058	3.01e-08	1.88e-07
MLLT6	5413.34	0.804907	0.13942	5.77326	7.78e-09	5.29e-08
CAMTA2	1136.84	0.804752	0.167227	4.81233	1.49e-06	6.98e-06
ZDHHC21	1096.51	0.804741	0.19314	4.16662	3.09e-05	0.00011299
PJVK	77.9351	0.804464	0.258352	3.11383	0.00184676	0.00465146
PLS1	99.7327	0.803776	0.553553	1.45203	0.146493	0.221819
UEVLD	283.434	0.803566	0.190929	4.20872	2.57e-05	9.54e-05
PDXK	2071.75	0.803317	0.158946	5.05404	4.33e-07	2.22e-06
PSEN2	131.229	0.803124	0.245898	3.26608	0.00109048	0.00290938
ARPC1B	286.708	0.802982	0.171446	4.6836	2.82e-06	1.24e-05
PREB	407.581	0.802913	0.178806	4.49041	7.11e-06	2.93e-05
FAM189B	339.819	0.802743	0.188795	4.25192	2.12e-05	7.97e-05
ACOXL	1.80787	0.802372	0.845901	0.948541	0.342854	0.450081
GALT	347.117	0.802051	0.140417	5.71191	1.12e-08	7.42e-08
HIBCH	619.412	0.801905	0.166216	4.82447	1.4e-06	6.59e-06
PDK2	246.177	0.801676	0.159439	5.0281	4.95e-07	2.52e-06
SMIM7	793.433	0.801085	0.11258	7.11567	1.11e-12	1.35e-11
HLA-DOB	44.3821	0.800726	0.380454	2.10466	0.0353208	0.064891
DDX4	0.507453	0.800614	1.0127	0.790574	0.429193	0.537846
DNAJC16	689.277	0.800562	0.133995	5.97456	2.31e-09	1.7e-08
SS18L1	513.492	0.800171	0.114417	6.99348	2.68e-12	3.04e-11
APOC2	11.4871	0.800059	0.83191	0.961714	0.336193	0.442991
ENTPD1-AS1	296.49	0.800031	0.195522	4.09176	4.28e-05	0.00015204
ZFP30	358.601	0.799846	0.212607	3.76209	0.0001685	0.00053144
MTAP	875.441	0.79955	0.183003	4.36905	1.25e-05	4.9e-05
MMP19	58.1666	0.799152	0.392604	2.03551	0.0417992	0.0752728
GALK2	692.7	0.798627	0.179774	4.44241	8.9e-06	3.59e-05
LINC00641	1002.79	0.798552	0.177955	4.48739	7.21e-06	2.96e-05
PKNOX1	470.333	0.798357	0.164993	4.83873	1.31e-06	6.18e-06
PLPP1	11.7922	0.7983	0.286187	2.78943	0.00528007	0.0120353
LINC02560	1.37674	0.798188	1.13895	0.700809	0.483422	0.590095
HS6ST3	0.373777	0.798119	1.7665	0.451807	0.651408	0.738899
TRGV3	1.51643	0.79804	0.792423	1.00709	0.313893	0.418349
NDRG4	0.131557	0.797896	1.89817	0.42035	0.67423	NA
GGCX	607.646	0.797787	0.094992	8.39847	4.52e-17	9.46e-16
CSNK1G1	950.711	0.797608	0.0935873	8.5226	1.56e-17	3.46e-16
TMC4	24.5786	0.797147	0.383748	2.07727	0.0377769	0.0688414
NUDT3	2131.56	0.796722	0.168942	4.71596	2.41e-06	1.08e-05
SLC25A35	254.204	0.796507	0.249771	3.18894	0.00142793	0.00370444
CNTN4-AS1	0.307723	0.796141	2.67155	0.298007	0.765698	0.831939
OR10J1	0.218224	0.795831	2.84316	0.279911	0.779546	0.842286
MIR4453HG	181.204	0.795273	0.216532	3.67278	0.00023993	0.00073531
ZNF154	340.967	0.794907	0.408361	1.94658	0.0515851	0.0907547
ARMC7	145.484	0.794806	0.230081	3.45446	0.00055139	0.00156781
FUT8-AS1	26.3435	0.794482	0.403985	1.96661	0.0492279	0.0870349
DDTL	44.9702	0.79439	0.497834	1.59569	0.110557	0.175274
FGFR1	728.511	0.794357	0.332828	2.38669	0.0170009	0.0340755
CRACR2B	207.108	0.794351	0.379689	2.09211	0.0364286	0.0667004
EML5	25.2051	0.794326	0.415383	1.91228	0.0558408	0.0973058
HRH2	1140.47	0.794312	0.272798	2.91172	0.00359441	0.00849367
TNNI3	3.06896	0.794125	1.11748	0.710639	0.477308	0.583809
MMP23B	5.48164	0.79408	0.685181	1.15894	0.246483	0.343587
B4GALT6	435.304	0.793499	0.396303	2.00225	0.0452579	0.0807887
FCHSD1	1088.15	0.793482	0.251981	3.14897	0.00163846	0.0041808
STAU2	919.152	0.793074	0.24275	3.26704	0.00108678	0.00290128
ZC3H4	1522.88	0.79303	0.149529	5.30352	1.14e-07	6.41e-07
KATNBL1	737.606	0.792907	0.165787	4.7827	1.73e-06	7.97e-06
CDX1	0.273617	0.792553	3.07012	0.258151	0.796291	0.855005
IP6K3	0.179702	0.792553	3.07012	0.258151	0.796291	0.855005
CCL11	0.235395	0.792553	3.07012	0.258151	0.796291	0.855005
IMPG2	81.0192	0.792442	0.333809	2.37394	0.0175995	0.0351463
RFPL4A	0.190265	0.792247	2.84238	0.278726	0.780455	0.843073
ARHGAP33	963.799	0.79224	0.18415	4.30215	1.69e-05	6.49e-05
VWC2L	0.2942	0.792158	1.93669	0.409026	0.682521	0.764315
FGF8	1.066	0.791279	0.790529	1.00095	0.316851	0.42178
CD34	2386.59	0.791224	0.494098	1.60135	0.1093	0.17361
SNCAIP	0.944819	0.791004	0.946537	0.835682	0.403334	0.512984
CCNF	476.85	0.790896	0.289293	2.73389	0.00625909	0.0140085
B4GALT2	195.178	0.790767	0.221259	3.57395	0.00035164	0.00104129
LINC00960	41.5555	0.790636	0.676111	1.16939	0.242248	0.338484
CENPJ	921.056	0.789932	0.181392	4.35483	1.33e-05	5.21e-05
MIB2	664.166	0.789918	0.1891	4.17725	2.95e-05	0.00010818
SELENOP	466.044	0.789788	0.415373	1.90139	0.0572505	0.0993874
FBRSL1	3138.29	0.789409	0.177596	4.44498	8.79e-06	3.55e-05
BRCA1	1136.93	0.789387	0.250001	3.15753	0.00159112	0.00407658
MYH7B	20.8948	0.789262	0.407747	1.93567	0.0529083	0.0927294
NEK10	27.3716	0.789008	0.557991	1.41402	0.157357	0.235741
KCNN1	10.7533	0.788642	0.675172	1.16806	0.242782	0.339123
RFXAP	205.559	0.787931	0.222097	3.54769	0.00038863	0.00113953
C11orf95	439.876	0.787616	0.254891	3.09001	0.0020015	0.00500318
TEX101	0.331182	0.787458	0.89356	0.881259	0.378178	0.487365
SELENON	1197.63	0.787268	0.179264	4.39167	1.12e-05	4.46e-05
ARHGEF40	1532.07	0.78694	0.213558	3.68489	0.0002288	0.00070416
SH3BP5-AS1	601.581	0.786847	0.184264	4.27021	1.95e-05	7.39e-05
ZNF512B	1101.92	0.786821	0.158141	4.97543	6.51e-07	3.25e-06
PIGP	159.089	0.786799	0.251524	3.12812	0.00175926	0.00445151
FAN1	1087.74	0.78629	0.207788	3.7841	0.00015427	0.00048962
IQSEC3	197.408	0.786044	0.508992	1.54431	0.122512	0.191138
SEMA6A-AS1	104.417	0.785722	0.315376	2.49139	0.0127246	0.0262938
STX7	1967.81	0.785506	0.132698	5.91949	3.23e-09	2.33e-08
TNFRSF13C	146.192	0.785457	0.342854	2.29094	0.0219669	0.0427362
PIGL	384.743	0.785099	0.172873	4.54149	5.59e-06	2.34e-05
SYT14	0.170641	0.784926	2.02805	0.387035	0.698731	0.77746
HYPK	369.706	0.784672	0.196625	3.9907	6.59e-05	0.00022557
NPB	3.76203	0.783914	0.512922	1.52833	0.126431	0.196327
LINC02169	0.167315	0.783858	2.95459	0.265302	0.790777	0.851077
C8orf37-AS1	6.8753	0.783843	0.481395	1.62827	0.103467	0.165528
DDX17	21899.3	0.783766	0.114938	6.81901	9.17e-12	9.55e-11
ZNF652	1947.75	0.783599	0.119595	6.55208	5.67e-11	5.37e-10
ZNF197	498.282	0.783491	0.235562	3.32605	0.00088085	0.00239783
FAM222A	63.8511	0.783289	0.410733	1.90705	0.0565136	0.0982529
C17orf113	69.1252	0.782891	0.329759	2.37413	0.0175902	0.035138
ARHGEF5	125.817	0.782764	0.375901	2.08236	0.0373091	0.0680879
MKNK1	1289.34	0.782686	0.161434	4.84833	1.25e-06	5.91e-06
ZNF483	60.5707	0.782609	0.453818	1.7245	0.0846178	0.139347
CYB5A	216.283	0.782452	0.208626	3.75049	0.00017649	0.00055471
ACOX1	1284.54	0.782273	0.152698	5.123	3.01e-07	1.59e-06
ZNF506	1162.15	0.781921	0.180629	4.32888	1.5e-05	5.8e-05
LRRC43	23.0732	0.781688	0.463206	1.68756	0.0914955	0.149065
PDLIM2	674.359	0.781479	0.189965	4.1138	3.89e-05	0.00013937
ARTN	248.982	0.781406	0.511432	1.52788	0.126542	0.196431
ROR2	22.7153	0.781385	0.674255	1.15889	0.246502	0.343587
ZBTB25	904.289	0.781227	0.119788	6.52177	6.95e-11	6.5e-10
DFFA	862.245	0.781172	0.135828	5.75119	8.86e-09	5.97e-08
ALDH3A2	598.024	0.780864	0.214867	3.63417	0.00027888	0.00084365
TMEM143	149.087	0.780693	0.187658	4.16018	3.18e-05	0.00011598
FZD2	96.4423	0.780353	0.367681	2.12236	0.0338074	0.0624437
CBFA2T3	1543.5	0.780291	0.248931	3.13456	0.00172112	0.00436443
TGFB2	8.55658	0.779912	0.428337	1.82079	0.0686385	0.116305
GATC	480.429	0.77964	0.111672	6.98151	2.92e-12	3.29e-11
GPRIN1	66.0214	0.779529	0.502018	1.55279	0.120473	0.188443
SBNO2	3245.4	0.779161	0.244543	3.1862	0.00144157	0.00373705
GGACT	56.0785	0.779127	0.28672	2.71738	0.00658017	0.0146487
CRACR2A	1090.25	0.778626	0.19695	3.95342	7.7e-05	0.00026003
ARSG	229.734	0.778363	0.335808	2.31788	0.020456	0.0401035
GALNT6	613.57	0.778034	0.221554	3.51172	0.00044522	0.00129082
ALDH5A1	557.927	0.778017	0.233616	3.33032	0.00086747	0.0023647
PLB1	505.778	0.777989	0.255966	3.03943	0.00237029	0.00583941
FBXL18	404.551	0.776984	0.193434	4.01679	5.9e-05	0.00020383
HSPBAP1	682.273	0.776955	0.183888	4.22515	2.39e-05	8.9e-05
SERHL2	7.18307	0.776786	0.561858	1.38253	0.166809	0.247723
KSR1	1616.39	0.776447	0.16939	4.58379	4.57e-06	1.94e-05
PIGN	1083.27	0.776398	0.152096	5.10464	3.31e-07	1.74e-06
ZNF582	60.1521	0.775953	0.271507	2.85795	0.00426391	0.00990157
PTK7	759.174	0.775714	0.276514	2.80533	0.00502643	0.0115049
NCDN	381.515	0.775517	0.154385	5.02325	5.08e-07	2.58e-06
MEMO1	436.674	0.775391	0.111138	6.97684	3.02e-12	3.39e-11
TDRKH-AS1	8.13115	0.775164	0.578542	1.33986	0.180291	0.264546
ZSWIM9	217.131	0.774879	0.196699	3.93942	8.17e-05	0.00027395
PPP1R37	662.238	0.77477	0.169901	4.56012	5.11e-06	2.16e-05
KDM4B	2396.82	0.774664	0.147484	5.25253	1.5e-07	8.28e-07
CD38	1986.75	0.7745	0.285386	2.71386	0.00665036	0.0147788
ELOVL6	285.392	0.774283	0.337042	2.29729	0.0216022	0.042092
TIGD2	212.003	0.774097	0.244175	3.17026	0.00152303	0.00392506
BRWD1-AS1	11.5074	0.773834	0.463067	1.6711	0.0947011	0.153689
NPHP1	8.67664	0.773419	0.570088	1.35667	0.174888	0.257788
PUS10	192.001	0.772684	0.290443	2.66037	0.00780553	0.0170499
ZNF493	1208.47	0.772619	0.176973	4.36576	1.27e-05	4.97e-05
ZNF761	491.888	0.772393	0.177522	4.35098	1.36e-05	5.29e-05
IL16	1306.86	0.772201	0.20836	3.7061	0.00021048	0.00065177
CRYBG1	2396.49	0.772189	0.245946	3.13967	0.00169139	0.00429837
PHF23	362.878	0.771981	0.177106	4.35885	1.31e-05	5.12e-05
RORA	384.47	0.771782	0.285336	2.70481	0.00683426	0.0151319
NEU3	1131.15	0.771606	0.110662	6.97264	3.11e-12	3.48e-11
STX16	2667.6	0.771432	0.0843686	9.14359	6.04e-20	1.85e-18
LINC02285	11.3336	0.770532	0.48133	1.60084	0.109413	0.173716
CFAP99	11.0604	0.770431	0.63242	1.21823	0.223138	0.316288
EYS	7.02432	0.770415	0.682269	1.1292	0.258815	0.357508
CACNB1	234.754	0.770258	0.377724	2.03921	0.0414294	0.0746607
TC2N	265.225	0.770195	0.417625	1.84423	0.0651502	0.11121
LGALS9C	3.24666	0.770166	0.746662	1.03148	0.302316	0.406033
UBE2G2	2798.48	0.769486	0.110278	6.97772	3e-12	3.37e-11
ZNF783	707.445	0.769007	0.153787	5.00046	5.72e-07	2.88e-06
PCSK1	0.162477	0.768931	1.83253	0.4196	0.674778	0.758208
STK32C	228.587	0.768717	0.227177	3.38377	0.00071497	0.00198317
KIF3A	158.263	0.767901	0.207112	3.70765	0.00020919	0.00064835
ARHGAP35	1648.4	0.767811	0.125066	6.13926	8.29e-10	6.52e-09
TBKBP1	569.179	0.767346	0.23566	3.25616	0.00112932	0.00300115
MAP10	200.029	0.767278	0.356121	2.15454	0.0311979	0.0582862
TTC21A	140.496	0.767197	0.222925	3.4415	0.0005785	0.0016359
CCDC168	33.62	0.767107	0.409551	1.87304	0.0610624	0.10506
VPS13D	5515.59	0.766919	0.104249	7.35661	1.89e-13	2.54e-12
FEV	0.80407	0.766863	1.89118	0.405495	0.685114	0.766828
TBCD	1322.24	0.766844	0.151491	5.06196	4.15e-07	2.14e-06
MPZ	171.521	0.766827	0.257619	2.97659	0.00291471	0.0070249
TTC24	221.644	0.766258	0.507319	1.51041	0.130939	0.201953
MXRA8	0.505277	0.766217	1.39505	0.549241	0.58284	0.681189
SHMT1	329.286	0.766076	0.169293	4.52514	6.04e-06	2.52e-05
CCDC92	284.348	0.765598	0.197223	3.8819	0.00010365	0.0003404
TESMIN	459.196	0.765477	0.272983	2.80412	0.00504545	0.0115439
VANGL1	472.575	0.765249	0.219903	3.47995	0.00050151	0.00143953
EPHX3	4.62189	0.765217	0.531323	1.44021	0.149807	0.226031
CCDC190	0.473271	0.765038	3.0097	0.254191	0.799348	0.857306
NCS1	82.7608	0.765008	0.399596	1.91445	0.0555621	0.0968874
CRHBP	88.6212	0.764866	0.427066	1.79098	0.0732967	0.123096
LYRM7	595.248	0.764849	0.171717	4.45414	8.42e-06	3.41e-05
HEATR3	559.257	0.764758	0.156369	4.89072	1e-06	4.84e-06
LINC00467	117.388	0.764493	0.276715	2.76275	0.00573167	0.0129403
LINC00294	276.583	0.764486	0.160546	4.76178	1.92e-06	8.77e-06
AFF3	1137.16	0.764434	0.362321	2.10983	0.0348733	0.0641696
KLRG1	107.809	0.764265	0.373623	2.04555	0.0408007	0.0737394
FAM66A	1.50486	0.764237	0.987015	0.774291	0.438759	0.546915
N4BP2L2	6327.7	0.76381	0.123757	6.17184	6.75e-10	5.38e-09
MAT2A	5545.61	0.763801	0.132876	5.74823	9.02e-09	6.07e-08
TNRC6B	5236.94	0.763741	0.105368	7.2483	4.22e-13	5.41e-12
HCG11	262.331	0.763669	0.361124	2.1147	0.0344553	0.0634602
TMEM182	65.0467	0.763436	0.427849	1.78436	0.0743657	0.124686
SNAPC4	623.593	0.763345	0.150883	5.05918	4.21e-07	2.17e-06
LINC02458	1.45456	0.763127	1.02868	0.741853	0.458177	0.565689
CMTM8	14.0392	0.762803	0.486859	1.56678	0.117165	0.184132
NEURL4	519.671	0.762791	0.139288	5.47637	4.34e-08	2.63e-07
FCMR	144.933	0.762671	0.42079	1.81248	0.0699128	0.118203
RAB44	1921.56	0.762587	0.344855	2.21133	0.0270131	0.051303
SLC35C1	249.166	0.762224	0.177739	4.28845	1.8e-05	6.86e-05
LINC02240	0.437219	0.762105	1.32458	0.575357	0.56505	0.664733
TXLNB	66.3768	0.761762	0.42898	1.77575	0.0757741	0.1266
CDHR4	14.7441	0.761693	0.611025	1.24658	0.212551	0.303437
CCDC127	111.446	0.761659	0.231997	3.28305	0.0010269	0.0027561
MPZL2	31.9455	0.761335	0.511092	1.48962	0.136323	0.209118
TTLL10	13.4657	0.7607	0.693159	1.09744	0.272449	0.373082
SLC25A19	299.209	0.760428	0.212818	3.57314	0.00035272	0.00104419
DLK2	0.374296	0.759237	1.46924	0.516754	0.605328	0.7002
CCHCR1	404.257	0.758871	0.15833	4.79297	1.64e-06	7.62e-06
WDR73	879.275	0.758792	0.0968956	7.83102	4.84e-15	8.04e-14
LINC02482	22.4737	0.758729	0.478384	1.58603	0.112734	0.178338
WIZ	1060.07	0.758664	0.114848	6.60584	3.95e-11	3.82e-10
PTPN21	0.12163	0.758612	1.45261	0.52224	0.601503	NA
HCG22	0.189931	0.758535	2.82966	0.268066	0.788649	0.849306
CASP5	18.6434	0.758476	0.675706	1.1225	0.261652	0.360922
SLC22A14	3.79739	0.758176	0.544283	1.39298	0.163626	0.243738
RETREG1	60.6957	0.758099	0.389323	1.94722	0.051508	0.0906463
ASIC2	0.247466	0.757939	3.07002	0.246884	0.804998	0.861471
BISPR	258.325	0.757919	0.217663	3.48208	0.00049753	0.00142879
WDFY4	3701.15	0.757888	0.20176	3.75639	0.00017238	0.00054291
TTLL7-IT1	16.9848	0.757244	0.459502	1.64797	0.0993596	0.159948
EXT1	330.587	0.756999	0.316324	2.39312	0.016706	0.0335265
FAM221A	157.258	0.756972	0.306349	2.47095	0.0134755	0.0276858
ATP8B2	991.904	0.756532	0.227099	3.33128	0.00086447	0.00235725
SLC7A9	2.87419	0.75615	0.606231	1.2473	0.212289	0.303112
POGLUT1	543.788	0.756063	0.137594	5.4949	3.91e-08	2.39e-07
ZNF660	353.551	0.755663	0.27106	2.78781	0.00530652	0.0120877
AP1AR	217.467	0.755575	0.176208	4.28798	1.8e-05	6.87e-05
NOXRED1	16.855	0.755558	0.389263	1.941	0.0522584	0.0917595
PSPN	63.5711	0.755534	0.246719	3.06232	0.00219625	0.00544581
SSC4D	6.86374	0.755395	0.522259	1.4464	0.148065	0.223823
OXER1	91.5261	0.754906	0.25756	2.93099	0.00337887	0.00803441
ELP4	725.357	0.754705	0.16244	4.64605	3.38e-06	1.47e-05
DGAT2	356.983	0.754608	0.412035	1.83142	0.0670384	0.113968
FAM41C	0.494262	0.754557	1.22512	0.615907	0.537956	0.641107
NAGK	2094.12	0.75378	0.170914	4.41028	1.03e-05	4.12e-05
PIEZO1	6808.34	0.753696	0.160583	4.69348	2.69e-06	1.19e-05
ZNF737	326.854	0.753493	0.30646	2.4587	0.013944	0.0285415
DACT3	39.0077	0.753389	0.422442	1.78341	0.0745188	0.124847
SLC22A18AS	24.0937	0.752965	0.55362	1.36008	0.173806	0.256509
DGCR2	981.54	0.752395	0.122388	6.14763	7.86e-10	6.21e-09
PTDSS2	345.935	0.752348	0.161088	4.67041	3.01e-06	1.32e-05
CELF5	3.40165	0.752312	0.676424	1.11219	0.266057	0.365841
KLHL36	1290.21	0.752293	0.119019	6.32079	2.6e-10	2.24e-09
LRCH3	1226.93	0.752049	0.118387	6.35245	2.12e-10	1.85e-09
NREP	1444	0.751804	0.233181	3.22412	0.00126361	0.00332032
TRIM44	2619.42	0.751748	0.112306	6.69377	2.17e-11	2.18e-10
CARD18	0.12453	0.751668	2.65554	0.283056	0.777134	NA
RCAN3	628.83	0.751277	0.22628	3.32012	0.00089979	0.00244333
C22orf31	0.321846	0.751162	1.88759	0.397947	0.690669	0.771115
CHURC1	875.89	0.751098	0.117075	6.41551	1.4e-10	1.26e-09
TMEM168	747.883	0.750941	0.188498	3.98381	6.78e-05	0.00023139
DPY19L4	584.85	0.750853	0.223716	3.35628	0.00078999	0.00217237
PLEKHA5	393.195	0.750723	0.255249	2.94114	0.0032701	0.00780114
NTNG1	0.191419	0.750469	1.78184	0.421175	0.673627	0.757351
POU2F2	1138.42	0.750193	0.272632	2.75167	0.00592929	0.0133436
KLRF2	1.06308	0.750129	1.79486	0.417932	0.675996	0.759285
TNS1	2182.1	0.750039	0.269602	2.78203	0.00540207	0.0122735
ZNF114	48.5302	0.749961	0.445869	1.68202	0.0925652	0.150557
ZNF440	879.983	0.749797	0.170548	4.39641	1.1e-05	4.37e-05
ACADSB	328.851	0.749784	0.208021	3.60438	0.0003129	0.00093658
PITX3	0.12244	0.749784	3.07018	0.244216	0.807064	NA
NFIC	2354.85	0.749545	0.147207	5.09177	3.55e-07	1.85e-06
LNCSRLR	0.408465	0.749227	1.34127	0.558594	0.576439	0.675281
NRN1	0.311162	0.748887	1.20812	0.619879	0.535337	0.638723
LINC01724	0.152569	0.748781	3.07003	0.2439	0.807308	0.863469
SLC22A1	23.8457	0.748639	0.514115	1.45617	0.145345	0.22034
ULK3	675.023	0.748611	0.166899	4.48542	7.28e-06	2.99e-05
TBC1D10A	166.837	0.748516	0.166698	4.49024	7.11e-06	2.93e-05
SLC25A22	260.857	0.748241	0.182201	4.10668	4.01e-05	0.00014327
KRT7	2.22403	0.748194	0.709323	1.0548	0.291517	0.394242
UCN	43.4937	0.748134	0.328705	2.276	0.0228457	0.0442401
SCO1	1021.09	0.747595	0.0967	7.73108	1.07e-14	1.68e-13
SPATA32	12.2212	0.747555	0.42645	1.75297	0.0796067	0.132173
ZNF507	1028.24	0.747313	0.172068	4.34314	1.4e-05	5.47e-05
KIF5C	31.4186	0.747233	0.363923	2.05327	0.0400463	0.0725477
CHRM3-AS2	45.0273	0.746744	0.514317	1.45191	0.146526	0.221842
COX18	404.035	0.745839	0.126863	5.87908	4.13e-09	2.93e-08
ADCY2	38.6077	0.745383	0.587985	1.26769	0.204908	0.294578
RORB	0.204935	0.745228	2.21227	0.336862	0.736221	0.808264
ARHGEF12	1327.37	0.744907	0.26463	2.81491	0.00487916	0.0111951
HIPK2	2842.93	0.744538	0.166527	4.47098	7.79e-06	3.18e-05
DROSHA	1365.53	0.744408	0.110985	6.70727	1.98e-11	2e-10
LINC01126	152.938	0.744267	0.243303	3.05902	0.00222064	0.00549928
ALG8	398.596	0.744212	0.168139	4.42616	9.59e-06	3.85e-05
ZFP90	619.113	0.744108	0.175753	4.23382	2.3e-05	8.58e-05
FAM234A	357.921	0.743924	0.135339	5.49675	3.87e-08	2.36e-07
TMEM9B-AS1	190.496	0.743906	0.233211	3.18984	0.0014235	0.00369404
CLCN7	3298.28	0.743341	0.146736	5.06584	4.07e-07	2.1e-06
KIRREL2	3.72741	0.743286	0.90202	0.824024	0.409926	0.519524
SYNGR1	728.309	0.743145	0.228038	3.25886	0.00111862	0.00297767
CDIP1	439.161	0.743127	0.169385	4.38719	1.15e-05	4.54e-05
STON2	960.518	0.742733	0.406053	1.82915	0.0673768	0.114477
ST3GAL5	599.356	0.742568	0.239559	3.09973	0.00193695	0.0048515
PPP3CB-AS1	309.517	0.742562	0.195663	3.79512	0.00014757	0.00047009
FLI1	2424.97	0.742393	0.172787	4.29657	1.73e-05	6.64e-05
PGGHG	1264.92	0.742321	0.219106	3.38796	0.00070416	0.00195441
MED28	3036.54	0.742239	0.120712	6.14883	7.81e-10	6.17e-09
USP54	300.781	0.742182	0.191797	3.86962	0.00010901	0.00035635
OBSL1	718.967	0.742042	0.323185	2.29603	0.0216744	0.042214
PALM3	0.378567	0.742039	1.33659	0.555173	0.578776	0.677522
ZFAT	603.431	0.742023	0.172828	4.29343	1.76e-05	6.72e-05
ACKR3	24.546	0.74189	0.469992	1.57852	0.114447	0.180642
LMX1A	0.16038	0.741681	2.91365	0.254554	0.799068	0.857162
COLCA1	0.386297	0.741451	1.63979	0.452161	0.651153	0.73878
CYP4F11	1.66388	0.741125	1.2561	0.590022	0.555176	0.655974
FMC1	19.1648	0.740916	0.339921	2.17967	0.0292817	0.055099
TCF20	2175.08	0.740911	0.110829	6.68517	2.31e-11	2.3e-10
INPP4A	1694.59	0.740541	0.154841	4.78261	1.73e-06	7.97e-06
ZNF84	1035.69	0.740443	0.241583	3.06496	0.00217699	0.00540264
WNT7A	0.430137	0.740108	1.22228	0.605515	0.544837	0.647067
CRK	825.684	0.739974	0.14796	5.00116	5.7e-07	2.87e-06
RNF214	478.126	0.739936	0.166843	4.43492	9.21e-06	3.71e-05
SNAP91	0.308254	0.739615	1.80679	0.409353	0.682281	0.764185
SLC44A1	1888.95	0.739382	0.300128	2.46356	0.0137565	0.0282203
WBP1L	677.804	0.739311	0.170827	4.32784	1.51e-05	5.83e-05
PTPN18	1807.84	0.739282	0.210906	3.50527	0.00045614	0.00132009
TUBGCP6	2347.28	0.739251	0.104755	7.05698	1.7e-12	2e-11
C17orf80	327.846	0.738479	0.175497	4.20793	2.58e-05	9.57e-05
MYO9A	1549.63	0.738346	0.126019	5.85902	4.66e-09	3.28e-08
RRS1	205.156	0.738206	0.252904	2.91892	0.00351244	0.00832723
UBL4B	0.599311	0.73801	1.4782	0.499263	0.617594	0.709687
KRT85	0.109404	0.737489	3.07019	0.240209	0.810168	NA
CUL9	1732.34	0.737373	0.0918265	8.03007	9.74e-16	1.76e-14
ABCC2	81.7737	0.737352	0.284069	2.59568	0.00944036	0.0202016
PCP2	34.0204	0.737291	0.34286	2.15041	0.0315228	0.0588367
AGTR1	0.385873	0.73712	1.16404	0.633246	0.526573	0.630839
PXDN	661.252	0.736505	0.52679	1.3981	0.162083	0.241747
TMEM255B	63.0729	0.736128	0.35652	2.06476	0.038946	0.0707808
FOXRED1	498.955	0.735645	0.126256	5.82663	5.66e-09	3.92e-08
LNP1	35.7681	0.735578	0.302973	2.42787	0.0151879	0.0307932
OTOA	21.2758	0.735544	0.580804	1.26642	0.205362	0.295117
TNFSF4	240.76	0.735498	0.38401	1.91531	0.055453	0.0967357
NPHP3	285.96	0.735269	0.152196	4.83108	1.36e-06	6.4e-06
DACT2	0.132255	0.735177	1.88356	0.390311	0.696306	NA
DGCR8	1346.17	0.7347	0.118344	6.20818	5.36e-10	4.35e-09
HOXC11	10.8776	0.734335	1.24245	0.591038	0.554495	0.655479
PPP1R12C	1845.41	0.734226	0.157059	4.67483	2.94e-06	1.3e-05
SPAG8	48.2884	0.733868	0.342544	2.1424	0.032161	0.0598181
AJM1	219.706	0.733735	0.259862	2.82355	0.00474946	0.0109165
CA6	0.131492	0.733675	3.03029	0.242114	0.808692	NA
HTR3E-AS1	0.371342	0.733289	1.35726	0.540272	0.589009	0.68598
C19orf47	348.35	0.733273	0.153949	4.76309	1.91e-06	8.71e-06
PIAS2	1592.15	0.733237	0.139414	5.25942	1.45e-07	7.99e-07
GSK3A	563.276	0.733161	0.140935	5.20212	1.97e-07	1.07e-06
HGSNAT	1780.79	0.732415	0.158072	4.63343	3.6e-06	1.56e-05
BICRA	795.13	0.731999	0.165402	4.42557	9.62e-06	3.86e-05
RABL2B	355.658	0.731584	0.133992	5.45991	4.76e-08	2.87e-07
IFFO2	1091.35	0.731582	0.352981	2.07258	0.0382114	0.0695683
SETD7	1029.18	0.731484	0.192358	3.80272	0.00014311	0.0004572
SERPINC1	1.6523	0.731245	0.768546	0.951466	0.341368	0.448532
MIAT	765.438	0.730938	0.284923	2.56539	0.0103059	0.0218277
MYLK4	157.862	0.730809	0.3441	2.12383	0.0336847	0.0622564
MYO15B	9083.69	0.730581	0.163661	4.46399	8.04e-06	3.27e-05
CD27-AS1	257.349	0.730561	0.160422	4.55399	5.26e-06	2.22e-05
MTERF4	1050.8	0.730411	0.118035	6.1881	6.09e-10	4.89e-09
STX6	655.521	0.730375	0.197412	3.69974	0.00021582	0.00066678
TVP23C	520.124	0.73026	0.268544	2.71933	0.00654148	0.0145774
SLC9A3-AS1	383.937	0.730156	0.270819	2.6961	0.00701567	0.0154984
NMNAT1	141.329	0.730004	0.221634	3.29374	0.00098865	0.00266361
ZNF324	325.448	0.72992	0.161618	4.51633	6.29e-06	2.62e-05
SLC18A1	2.49855	0.729662	0.81637	0.893789	0.371435	0.480659
KLC1	2308.34	0.729303	0.113237	6.4405	1.19e-10	1.08e-09
ATP1A4	1.09957	0.729135	1.02355	0.712358	0.476243	0.582872
TULP3	118.273	0.728806	0.158013	4.6123	3.98e-06	1.71e-05
METTL7B	161.793	0.728737	0.481261	1.51422	0.12997	0.200757
CD163	549.682	0.728363	0.477269	1.52611	0.126983	0.196924
LINC00337	1.05495	0.727973	0.770289	0.945064	0.344626	0.451811
DHODH	145.67	0.727942	0.29248	2.48886	0.0128155	0.0264691
LINC02308	0.124569	0.727784	3.0702	0.237048	0.81262	NA
TMEM132D-AS2	0.10725	0.727784	3.0702	0.237048	0.81262	NA
CES2	771.567	0.727743	0.153678	4.73551	2.19e-06	9.89e-06
OBP2A	0.15277	0.727508	2.59312	0.280553	0.779053	0.842209
HSF2BP	17.1518	0.727384	0.528793	1.37556	0.168959	0.250578
NEK8	169.69	0.727202	0.20485	3.54992	0.00038535	0.00113049
GDAP1	186.801	0.726996	0.30234	2.40456	0.0161919	0.0326179
LINC01566	0.215005	0.726977	3.0702	0.236785	0.812824	0.867332
ZNF550	305.134	0.726723	0.167195	4.34656	1.38e-05	5.4e-05
ITPK1-AS1	0.228272	0.726463	1.56243	0.464956	0.641963	0.730735
CSNK1E	1223.26	0.726218	0.171027	4.24621	2.17e-05	8.16e-05
LINC01821	0.210956	0.726108	3.0702	0.236502	0.813044	0.867332
UGT1A9	0.251714	0.726108	3.0702	0.236502	0.813044	0.867332
FDCSP	0.212369	0.726108	3.0702	0.236502	0.813044	0.867332
NKX2-5	0.141027	0.726108	3.0702	0.236502	0.813044	0.867332
FOXG1-AS1	0.212047	0.726108	3.0702	0.236502	0.813044	0.867332
CCDC198	0.267763	0.726108	3.0702	0.236502	0.813044	0.867332
OR4F15	0.188973	0.726108	3.0702	0.236502	0.813044	0.867332
IGLJ1	0.279115	0.726108	3.0702	0.236502	0.813044	0.867332
SLC6A3	0.108696	0.726108	3.0702	0.236502	0.813044	NA
POLR1A	1785.4	0.725494	0.115362	6.28883	3.2e-10	2.71e-09
ZFHX4-AS1	0.173486	0.725352	2.50915	0.289083	0.772518	0.836873
POU4F2	0.181045	0.724887	3.06991	0.236126	0.813335	0.867537
SRRM2	35304.2	0.724862	0.119693	6.05604	1.4e-09	1.06e-08
FGFR2	18.3967	0.724853	0.620374	1.16841	0.242641	0.338995
SLC16A9	134.316	0.724673	0.558923	1.29655	0.194785	0.282275
LINC01230	0.410775	0.724669	2.14894	0.337222	0.73595	0.808067
VARS2	752.512	0.724626	0.13101	5.53109	3.18e-08	1.97e-07
ATRN	1064.48	0.723946	0.217239	3.33248	0.00086076	0.00234911
UFL1-AS1	6.30714	0.723722	0.438424	1.65073	0.0987928	0.159211
PACSIN3	43.6191	0.723512	0.438545	1.6498	0.0989837	0.159414
ARFGAP1	1632.18	0.723487	0.12257	5.90266	3.58e-09	2.57e-08
CEP41	242.774	0.723388	0.269647	2.68273	0.00730246	0.0160512
KHK	46.7781	0.723286	0.264512	2.73442	0.00624906	0.0139879
HSD11B2	0.298252	0.723274	1.59553	0.453313	0.650323	0.738241
SMIM35	3.74141	0.723189	0.878873	0.822859	0.410588	0.5201
COX11	390.85	0.723055	0.172594	4.18934	2.8e-05	0.00010324
TROAP	444.951	0.722612	0.31828	2.27037	0.0231852	0.0448332
STARD10	110.519	0.722255	0.279613	2.58305	0.00979314	0.0208599
ZNF772	328.228	0.721824	0.301522	2.39393	0.0166687	0.0334633
KHDC4	1895.23	0.721807	0.109238	6.60764	3.9e-11	3.78e-10
PASK	770.218	0.721641	0.180719	3.99316	6.52e-05	0.0002235
TMEM250	445.156	0.721424	0.192543	3.74682	0.00017909	0.00056201
OLFML2A	153.214	0.72141	0.405816	1.77768	0.0754568	0.126142
CREBZF	1812.02	0.720935	0.0929465	7.75645	8.73e-15	1.4e-13
PCDHGA11	70.7844	0.72078	0.36642	1.96709	0.049173	0.0869641
ZBTB11-AS1	191.556	0.72066	0.182807	3.9422	8.07e-05	0.00027131
DIDO1	3276.19	0.720634	0.0785438	9.17494	4.52e-20	1.42e-18
AP2A2	1532.31	0.719824	0.126131	5.70698	1.15e-08	7.63e-08
STK11	1298.9	0.719664	0.130728	5.50507	3.69e-08	2.26e-07
ZNF418	276.133	0.719576	0.358247	2.0086	0.0445794	0.0797398
HOXC-AS3	0.951448	0.71915	1.77397	0.40539	0.685191	0.76683
ARHGEF19	135.557	0.718941	0.213395	3.36907	0.00075422	0.00208118
RCN3	137.818	0.718275	0.309746	2.31892	0.0203995	0.0400195
PIK3R2	5.2789	0.718214	0.381419	1.88301	0.0596995	0.103078
C1orf226	34.6943	0.717991	0.559783	1.28262	0.199624	0.288189
LINC00662	324.711	0.717552	0.199626	3.59448	0.00032504	0.00096993
DNAJB5	80.4833	0.716985	0.348553	2.05703	0.0396831	0.0719788
YPEL1	357.235	0.716634	0.247214	2.89884	0.00374552	0.00880961
AVL9	2169.86	0.716633	0.144942	4.94426	7.64e-07	3.77e-06
TMEM254	179.835	0.716226	0.18397	3.89316	9.89e-05	0.00032595
MS4A4E	907.114	0.716154	0.43145	1.65988	0.0969391	0.156742
MALINC1	30.9779	0.716023	0.360608	1.9856	0.047078	0.0835873
UGDH-AS1	38.0079	0.716017	0.354682	2.01876	0.0435123	0.0780536
ADGRG5	710.964	0.71563	0.456258	1.56848	0.11677	0.183615
CCDC18-AS1	1209.71	0.715283	0.202451	3.53311	0.0004107	0.00119825
PPP5C	676.583	0.715112	0.146979	4.86542	1.14e-06	5.45e-06
AQP4	0.212403	0.714912	3.06993	0.232876	0.815858	0.869014
PDCL2	0.137613	0.71486	3.07009	0.232847	0.81588	NA
EP300-AS1	2.47855	0.714711	0.810262	0.882074	0.377737	0.486917
SLC3A1	15.3636	0.714472	0.506227	1.41137	0.158137	0.236767
EVI5	709.921	0.714342	0.196096	3.64281	0.00026968	0.00081849
GOPC	612.351	0.714017	0.150299	4.75064	2.03e-06	9.23e-06
SCRIB	1436.47	0.713683	0.19231	3.71111	0.00020635	0.00064047
GAS8	125.477	0.713274	0.187104	3.81217	0.00013775	0.00044127
NRL	51.1944	0.712666	0.27446	2.59662	0.00941471	0.0201516
OLIG1	183.273	0.711928	0.526058	1.35332	0.175952	0.259088
PUS7	286.25	0.711881	0.196373	3.62514	0.0002888	0.00087055
SARM1	689.248	0.711831	0.223017	3.19183	0.00141375	0.00367307
POLA2	655.094	0.711704	0.182305	3.90391	9.46e-05	0.00031314
SNX25	35.1441	0.711465	0.316257	2.24964	0.0244719	0.0470158
CFAP157	3.32992	0.711385	0.868199	0.819381	0.412569	0.522045
TCFL5	217.821	0.710813	0.201633	3.52529	0.00042302	0.00123134
DPP10	127.364	0.710603	0.845982	0.839975	0.400923	0.510508
IQCG	242.586	0.710443	0.173665	4.09089	4.3e-05	0.00015255
DNHD1	1209.91	0.710396	0.140642	5.0511	4.39e-07	2.25e-06
FBXO15	9.99458	0.710342	0.53082	1.3382	0.180832	0.265095
MDC1	1997.42	0.710185	0.123573	5.74709	9.08e-09	6.11e-08
PIDD1	620.519	0.710045	0.191504	3.70773	0.00020913	0.00064828
LINC00173	121.751	0.709975	0.354002	2.00557	0.0449024	0.080239
SCOC-AS1	22.5231	0.709909	0.486276	1.45989	0.14432	0.21907
WFDC10B	0.606723	0.709015	1.2836	0.552365	0.580698	0.679365
LINC01793	0.383446	0.708908	3.06887	0.231	0.817315	0.870302
CCL18	0.152637	0.708385	1.83171	0.386735	0.698952	0.777657
DCST1-AS1	5.7467	0.708382	0.616107	1.14977	0.250238	0.347849
APOL1	444.783	0.708122	0.257046	2.75485	0.00587197	0.0132298
SNAI3	71.7323	0.708077	0.36374	1.94666	0.051576	0.0907478
PROSER3	673.556	0.707988	0.136612	5.18247	2.19e-07	1.18e-06
DCP1B	225.723	0.707732	0.184104	3.84419	0.00012095	0.00039109
LRRN1	57.435	0.707554	0.508696	1.39092	0.164251	0.244607
BCL6B	1.00064	0.707305	1.21733	0.581028	0.561222	0.661116
FST	9.01474	0.707185	0.524285	1.34886	0.177383	0.260932
UNC13B	314.449	0.707087	0.337707	2.09379	0.036279	0.0664704
THADA	1822.11	0.707052	0.120607	5.86244	4.56e-09	3.21e-08
COX10-AS1	142.511	0.70698	0.212508	3.32683	0.00087839	0.00239261
BIVM	290.061	0.706789	0.269117	2.62633	0.00863108	0.0186792
ICE2	1439.32	0.706688	0.132629	5.32832	9.91e-08	5.67e-07
MSTN	5.55846	0.706552	0.591245	1.19502	0.232078	0.326927
ANKRD55	10.8372	0.706537	0.69318	1.01927	0.308075	0.412159
PTGIR	184.452	0.706412	0.36338	1.94401	0.0518947	0.091217
POLR3A	770.97	0.706263	0.124416	5.67662	1.37e-08	8.98e-08
SCYL3	419.874	0.705945	0.190433	3.70704	0.00020969	0.00064958
PRPSAP1	372.085	0.705847	0.168662	4.18497	2.85e-05	0.00010507
CCR8	0.135737	0.705727	2.98967	0.236055	0.81339	NA
TRIP11	1387.53	0.705439	0.129989	5.42693	5.73e-08	3.41e-07
MESD	659.282	0.705394	0.129986	5.4267	5.74e-08	3.41e-07
OR52N2	1.10785	0.70525	1.04679	0.673729	0.500484	0.606871
HYAL2	51.4714	0.704619	0.226975	3.10439	0.0019067	0.00478528
ABL2	1215.4	0.704412	0.130168	5.41156	6.25e-08	3.69e-07
FPGT	241.181	0.704385	0.249957	2.81802	0.00483208	0.0110919
LINC01501	0.111973	0.704376	3.07023	0.229421	0.818542	NA
IPO9	1998.72	0.704301	0.0936578	7.51994	5.48e-14	7.97e-13
FBXO25	379.353	0.704183	0.179174	3.93016	8.49e-05	0.00028337
USP50	12.2827	0.703885	0.402785	1.74755	0.0805428	0.133488
SPINT1-AS1	6.47946	0.703822	0.518976	1.35617	0.175044	0.257902
ST3GAL4	680.629	0.703082	0.282746	2.48662	0.0128965	0.0266145
ZBED6	245.062	0.703021	0.213781	3.28851	0.00100719	0.00270857
FAM83B	2.1235	0.702846	0.622207	1.1296	0.258644	0.357328
LINC01239	0.164254	0.702724	2.30493	0.304878	0.760459	0.827988
RNF217	714.187	0.702689	0.327587	2.14505	0.0319489	0.0594978
BAIAP2	350.176	0.702116	0.215556	3.25723	0.00112504	0.00299339
ACACA	2032.14	0.701993	0.12657	5.54627	2.92e-08	1.82e-07
LRP3	314.015	0.701931	0.335165	2.09428	0.0362348	0.0663965
HDAC11	83.8569	0.701782	0.266051	2.63777	0.0083452	0.018132
DEFA6	0.572907	0.701358	2.99481	0.234191	0.814837	0.868559
SLC34A3	0.4814	0.701301	0.985107	0.711903	0.476525	0.583135
LYSMD4	140.088	0.701148	0.200432	3.49819	0.00046843	0.00135276
USP49	741.501	0.701057	0.125845	5.57079	2.54e-08	1.6e-07
CHTF18	840.766	0.700919	0.182041	3.85034	0.00011795	0.00038275
ATP10A	694.553	0.700682	0.297639	2.35413	0.0185661	0.0368259
ZNF808	880.93	0.700486	0.165828	4.22418	2.4e-05	8.94e-05
LTBR	897.643	0.699894	0.18276	3.82959	0.00012836	0.00041338
LMAN1L	1.8448	0.699677	1.03247	0.677671	0.49798	0.604378
LGALSL	218.952	0.699637	0.398595	1.75526	0.0792151	0.13161
CLSTN3	993.186	0.699476	0.177244	3.94639	7.93e-05	0.00026706
SIRT4	0.679257	0.699468	0.800764	0.873501	0.38239	0.492049
TELO2	1002.85	0.699299	0.171601	4.07515	4.6e-05	0.00016213
PML	2582.72	0.699036	0.157374	4.44188	8.92e-06	3.6e-05
CYTH3	399.438	0.69902	0.188464	3.70903	0.00020805	0.00064529
PRR14L	2702.16	0.698941	0.111931	6.2444	4.25e-10	3.52e-09
LINC02568	0.263076	0.698685	1.61745	0.431968	0.665765	0.750723
CATSPER3	6.3418	0.69862	0.491	1.42285	0.15478	0.232395
SEMA4C	411.21	0.698497	0.242179	2.88422	0.00392382	0.00918103
ABCB8	475.499	0.698204	0.137977	5.0603	4.19e-07	2.16e-06
ATP13A1	1316.55	0.698165	0.135991	5.1339	2.84e-07	1.51e-06
ZNF253	339.813	0.698131	0.235995	2.95825	0.00309393	0.00741413
ZNF618	913.523	0.69786	0.205617	3.39398	0.00068885	0.0019177
MAEA	1054.91	0.69785	0.121826	5.72825	1.01e-08	6.78e-08
MAEL	7.58388	0.697584	0.691409	1.00893	0.313008	0.417311
NCBP3	2696.87	0.697465	0.126237	5.52503	3.29e-08	2.04e-07
BMP2K	2277.64	0.697463	0.211359	3.2999	0.0009672	0.00260983
HCN3	75.4391	0.696995	0.268415	2.59671	0.00941216	0.0201486
CNOT3	1245.68	0.69689	0.114382	6.09267	1.11e-09	8.55e-09
SERAC1	241.396	0.696597	0.217144	3.20799	0.00133664	0.00349186
ACRV1	0.277971	0.696426	2.18292	0.319034	0.749701	0.81917
TOR4A	573.733	0.696204	0.192782	3.61136	0.0003046	0.00091436
LINC01563	0.119551	0.695771	3.06574	0.22695	0.820462	NA
PIGF	326.224	0.695231	0.20766	3.34793	0.00081417	0.00223152
EPN1	2674.46	0.694772	0.156543	4.43821	9.07e-06	3.66e-05
RBMS2	866.688	0.694755	0.202405	3.43249	0.00059806	0.00168524
JRKL	293.499	0.694595	0.200512	3.4641	0.00053201	0.00151861
RERE	3327.05	0.694557	0.115748	6.0006	1.97e-09	1.46e-08
ALDH4A1	123.423	0.694469	0.237321	2.92628	0.00343038	0.00814808
TTF2	1357.55	0.694009	0.121905	5.69303	1.25e-08	8.24e-08
MESTIT1	5.60515	0.693993	0.570686	1.21607	0.223959	0.317261
KIAA1328	419.62	0.693926	0.132384	5.24176	1.59e-07	8.76e-07
ATG16L2	5313.54	0.693831	0.178788	3.88075	0.00010413	0.00034188
CDKL3	28.739	0.693692	0.307452	2.25626	0.0240546	0.0463256
DNAJC5	2146.43	0.693662	0.164064	4.22799	2.36e-05	8.79e-05
LRRC10B	0.261229	0.693392	1.54687	0.448255	0.653969	0.741063
ADARB2-AS1	0.615974	0.69312	2.18634	0.317023	0.751226	0.820479
SLC12A7	1503.25	0.692771	0.211812	3.27068	0.00107288	0.00286766
NRSN2-AS1	60.7768	0.692655	0.333138	2.07918	0.0376005	0.0685626
FAM216A	195.212	0.692604	0.276912	2.50117	0.0123784	0.0256479
ACSS3	124.886	0.692407	0.501129	1.38169	0.167066	0.248015
AP1M2	0.515912	0.692395	1.09168	0.63425	0.525918	0.630139
TM4SF4	0.368909	0.692378	3.06958	0.225561	0.821543	0.873268
CEACAM4	330.643	0.692228	0.376821	1.83702	0.0662069	0.112729
IL4R	1452.22	0.692031	0.240256	2.88038	0.00397192	0.00928244
ZNF852	350.555	0.691976	0.174846	3.95763	7.57e-05	0.00025594
LINC00501	1.15664	0.691679	0.916682	0.754547	0.450521	0.558082
CLUH	1565.14	0.69164	0.183462	3.76993	0.00016329	0.00051631
LINC00698	0.141805	0.691482	2.66483	0.259484	0.795262	0.854432
IL23R	0.650623	0.691312	1.55884	0.443478	0.65742	0.743941
NXPH2	0.133281	0.691156	3.07025	0.225114	0.82189	NA
TMEM91	356.227	0.69112	0.194586	3.55174	0.00038269	0.00112351
PSD2	25.0543	0.691082	0.663866	1.041	0.297878	0.401207
C8orf89	0.264352	0.691039	1.39885	0.494005	0.621302	0.71299
ELK4	2935.85	0.690886	0.11827	5.8416	5.17e-09	3.61e-08
TSPOAP1	3953.96	0.690447	0.357453	1.93157	0.053412	0.093547
LINC00544	0.439894	0.690311	1.10555	0.624403	0.532363	0.635822
FAAP20	520.768	0.690242	0.147247	4.68765	2.76e-06	1.22e-05
ZNF264	1439.8	0.690166	0.101548	6.79646	1.07e-11	1.11e-10
ASNS	45.5644	0.690046	0.373733	1.84636	0.0648399	0.110723
SLC38A6	289.182	0.689952	0.189143	3.64779	0.00026451	0.00080448
GTF2H1	480.309	0.68992	0.182778	3.77464	0.00016024	0.00050721
LINC01992	0.229257	0.689505	3.07012	0.224586	0.822301	0.873791
PHKG2	429.191	0.688922	0.12902	5.33967	9.31e-08	5.33e-07
CIRBP-AS1	3.80306	0.688746	0.585128	1.17709	0.239161	0.335077
ZDHHC13	502.985	0.688089	0.207583	3.31477	0.00091718	0.00248516
PTGES3L	37.758	0.688068	0.450217	1.5283	0.126437	0.196327
KIF18B	536.655	0.688031	0.286362	2.40266	0.0162762	0.0327689
SYNGR3	7.40639	0.687945	0.551131	1.24824	0.211943	0.302716
TTI1	674.425	0.687721	0.132152	5.20403	1.95e-07	1.06e-06
FABP6	0.17815	0.687287	3.07025	0.223854	0.822871	0.874001
MROH2A	0.139013	0.687257	3.07025	0.223844	0.822879	0.874001
ACSS2	621.6	0.687139	0.18202	3.77508	0.00015996	0.0005064
ATM	5239.96	0.68697	0.146982	4.67384	2.96e-06	1.3e-05
LBHD1	301.835	0.686744	0.18269	3.75906	0.00017055	0.00053733
CDK13	4166.89	0.686707	0.0845835	8.11869	4.71e-16	8.87e-15
C18orf54	265.293	0.686681	0.283636	2.42099	0.0154782	0.0313167
ING5	1238.48	0.686593	0.122252	5.61623	1.95e-08	1.25e-07
ZFP57	60.5133	0.686538	1.12108	0.61239	0.54028	0.643181
SETD4	517.499	0.686491	0.159815	4.29553	1.74e-05	6.67e-05
AMHR2	2.10291	0.686473	1.02753	0.66808	0.504083	0.610005
AMDHD2	393.54	0.686268	0.158973	4.31689	1.58e-05	6.1e-05
SLC37A4	346.35	0.68621	0.198925	3.44958	0.00056145	0.00159309
TESK1	361.475	0.686116	0.191468	3.58345	0.00033908	0.00100789
HLA-DMB	992.661	0.685976	0.320613	2.13958	0.032389	0.060172
SLC19A1	764.097	0.685714	0.220758	3.10619	0.00189517	0.00476044
POP1	155.64	0.685476	0.227709	3.01031	0.00260979	0.00635809
LINC01146	6.28228	0.68533	0.675466	1.0146	0.310296	0.414461
LINC01221	0.430106	0.685304	2.44335	0.280477	0.779112	0.842209
ZSWIM4	393.353	0.684432	0.237744	2.87886	0.00399111	0.00932604
UBE3C	1819.21	0.684028	0.0815192	8.39101	4.82e-17	1e-15
ZNF341	200.533	0.683858	0.181354	3.77086	0.00016269	0.00051449
CLEC18A	15.5745	0.683308	0.458236	1.49117	0.135917	0.208567
NPEPL1	451.609	0.683268	0.189365	3.6082	0.00030833	0.00092462
LINC00963	1180.87	0.682918	0.167624	4.0741	4.62e-05	0.00016283
MAPK8IP3	4900.77	0.682852	0.145504	4.69302	2.69e-06	1.19e-05
ADGRF4	0.284634	0.682815	1.082	0.631065	0.527998	0.632114
MAP3K7CL	173.519	0.682763	0.295363	2.3116	0.0207996	0.0406999
ZNF750	0.205414	0.68268	1.27115	0.537058	0.591227	0.687787
TNS3	2875.49	0.682646	0.160926	4.242	2.22e-05	8.3e-05
SYNJ2	877.947	0.682099	0.215383	3.16691	0.00154068	0.00396471
CEACAM20	0.192081	0.682021	3.07026	0.222138	0.824206	0.874877
PCDH9	199.567	0.681921	0.516301	1.32078	0.186574	0.272286
MZB1	308.599	0.681737	0.526774	1.29417	0.195606	0.28323
CBX5	4466.32	0.681612	0.158658	4.29611	1.74e-05	6.65e-05
TBC1D14	1925.68	0.681556	0.157041	4.33998	1.42e-05	5.54e-05
VAX2	0.160001	0.681491	1.6907	0.403082	0.686888	0.768177
TIRAP	266.624	0.681226	0.1723	3.95371	7.69e-05	0.00025977
TNFRSF14	1588.56	0.681068	0.23018	2.95885	0.00308791	0.00740474
POLI	760.399	0.680974	0.162793	4.18308	2.88e-05	0.00010577
VASH2	66.5546	0.680799	0.486653	1.39894	0.161831	0.241494
KMT2A	6770.39	0.68066	0.138984	4.89738	9.71e-07	4.69e-06
DPEP2	501.614	0.68059	0.275149	2.47353	0.0133784	0.0275056
ZNF710-AS1	239.998	0.680509	0.197011	3.45417	0.00055199	0.00156927
JAML	1349	0.680217	0.40994	1.65931	0.0970539	0.156843
MAP3K21	179.583	0.680076	0.322793	2.10685	0.0351305	0.0645682
STARD5	207.079	0.679603	0.26941	2.52256	0.0116504	0.0242971
ATG10-IT1	18.4543	0.679579	0.324375	2.09504	0.0361674	0.0662937
MFHAS1	822.616	0.679566	0.184557	3.68214	0.00023128	0.00071131
ERICH3	1.17119	0.679461	1.06242	0.63954	0.522472	0.627123
KCNK9	2.90695	0.679392	0.951315	0.714161	0.475128	0.581871
APOL5	0.167798	0.679083	2.26267	0.300124	0.764083	0.830389
ZNF431	2099.79	0.678804	0.12331	5.50486	3.69e-08	2.27e-07
SMPDL3B	46.0641	0.678569	0.400347	1.69495	0.0900849	0.147064
LY9	119.709	0.678112	0.367683	1.84429	0.0651415	0.111206
LINC01829	0.435616	0.677935	1.79358	0.37798	0.705446	0.782947
TMEM102	127.628	0.677799	0.203681	3.32775	0.0008755	0.0023851
TRIM16	164.265	0.677726	0.269987	2.51022	0.0120657	0.0250679
LONP2	2266.2	0.677679	0.0749991	9.03583	1.63e-19	4.77e-18
KCTD21	83.6382	0.677577	0.306742	2.20895	0.0271781	0.0515495
TTLL11	31.6134	0.677535	0.348424	1.94457	0.0518269	0.0911161
SPATA5	586.439	0.677322	0.21542	3.14419	0.00166548	0.00423927
RNF8	296.851	0.677196	0.162993	4.15475	3.26e-05	0.00011853
FMO4	64.1213	0.676922	0.323908	2.08986	0.0366304	0.0670304
LINC01473	82.3817	0.676868	0.36056	1.87727	0.0604813	0.104213
MAST3	1191.13	0.676856	0.194041	3.48822	0.00048625	0.00139914
ZAP70	202.664	0.676812	0.391113	1.73048	0.0835454	0.137866
TRIM32	56.5425	0.676807	0.57431	1.17847	0.238609	0.334491
AK9	270.252	0.676784	0.227608	2.97346	0.00294463	0.00708941
MACF1	25343.2	0.676593	0.104132	6.49745	8.17e-11	7.59e-10
DLC1	196.595	0.676559	0.30807	2.19612	0.0280831	0.0531282
TPPP	12.4595	0.676491	0.609346	1.11019	0.266916	0.36685
CDH10	0.527873	0.676396	1.84553	0.366505	0.713989	0.789882
PDE5A	148.855	0.676272	0.429153	1.57583	0.115065	0.181406
STPG4	4.52455	0.676209	0.464518	1.45572	0.145469	0.220471
VPS53	2387.94	0.675981	0.123172	5.48812	4.06e-08	2.47e-07
ANKRD45	9.32541	0.675585	0.772877	0.874117	0.382054	0.491689
KDF1	0.189008	0.675542	1.23248	0.548115	0.583613	0.682002
GDPD4	0.362	0.675453	1.4479	0.466504	0.640855	0.729757
CADM1	142.939	0.675402	0.509115	1.32662	0.184635	0.269792
GPIHBP1	0.154117	0.675397	1.55053	0.435591	0.663134	0.748621
TRBC2	166.609	0.675345	0.371462	1.81807	0.069053	0.116962
TRMT13	405.834	0.6753	0.175526	3.84729	0.00011943	0.00038707
HOXB-AS1	89.2293	0.674695	0.366933	1.83874	0.0659528	0.112405
FCHO1	603.799	0.674616	0.199463	3.38216	0.00071919	0.00199235
ZSCAN18	607.062	0.674596	0.259547	2.59913	0.00934596	0.0200288
PRRX1	0.105785	0.674229	1.34705	0.500521	0.616708	NA
TIMP2	2240.2	0.673953	0.144307	4.67027	3.01e-06	1.32e-05
TOGARAM2	84.1866	0.673888	0.353998	1.90365	0.0569557	0.0989343
CCSER2	757.012	0.673789	0.164959	4.08459	4.42e-05	0.00015633
LINC01138	373.605	0.673589	0.259127	2.59946	0.00933718	0.0200165
ST6GALNAC6	120.797	0.673481	0.284923	2.36373	0.018092	0.0360158
PSD4	2738.94	0.67314	0.119963	5.61121	2.01e-08	1.29e-07
LINC02036	0.230436	0.672781	1.80424	0.372888	0.709232	0.786155
PLGLB1	17.2812	0.672742	0.496024	1.35627	0.175014	0.257879
SNRNP70	5651.11	0.672527	0.147375	4.56336	5.03e-06	2.12e-05
NAPA-AS1	26.2334	0.672379	0.417613	1.61005	0.107386	0.171081
KCNJ11	4.11164	0.67213	0.601911	1.11666	0.264139	0.363769
SH2D3C	854.37	0.671839	0.233805	2.8735	0.00405953	0.00946829
ADAL	159.995	0.671605	0.206026	3.25981	0.00111488	0.00296908
EMG1	277.831	0.671509	0.217796	3.0832	0.00204787	0.00511035
ZNF19	75.8625	0.671135	0.29683	2.26101	0.0237588	0.0458264
ERF	830.68	0.671114	0.161268	4.16148	3.16e-05	0.00011535
C1orf109	171.688	0.670789	0.201821	3.32369	0.00088836	0.0024164
CSAD	669.15	0.670596	0.117212	5.72121	1.06e-08	7.06e-08
ZNF350-AS1	3.886	0.670505	0.598519	1.12027	0.262597	0.361992
ASH1L	5862.66	0.670476	0.0824752	8.12942	4.31e-16	8.17e-15
FAM120B	1456.31	0.670306	0.106773	6.27786	3.43e-10	2.9e-09
ST3GAL6	660.887	0.670278	0.272556	2.45923	0.0139237	0.0285099
NIPA1	584.952	0.670105	0.223559	2.99744	0.00272255	0.00661077
RBM26-AS1	61.9435	0.669989	0.316541	2.1166	0.0342941	0.0631964
NCKAP5L	1134.81	0.669561	0.154663	4.32915	1.5e-05	5.8e-05
ABLIM3	60.2215	0.669549	0.371728	1.80118	0.0716746	0.120773
PTPN4	714.097	0.669548	0.188377	3.55431	0.00037898	0.00111421
RASA3-IT1	27.6116	0.66953	0.303693	2.20463	0.0274803	0.0520777
C3orf14	6.33061	0.669336	0.766686	0.873025	0.382649	0.492238
RWDD2A	30.4141	0.669185	0.318527	2.10087	0.0356521	0.0654379
DLEC1	76.8497	0.66916	0.288503	2.31942	0.0203721	0.0399747
MAP2K5	668.113	0.669134	0.107577	6.22006	4.97e-10	4.07e-09
TK2	743.89	0.669054	0.144869	4.61834	3.87e-06	1.67e-05
ZSWIM1	286.65	0.669024	0.170468	3.92463	8.69e-05	0.00028929
MBD5	1590.32	0.669022	0.157002	4.26123	2.03e-05	7.67e-05
SFTPA1	0.532222	0.668661	3.01178	0.222015	0.824302	0.874877
PAXIP1	617.843	0.668584	0.124015	5.39116	7e-08	4.1e-07
ESAM	67.0984	0.668566	0.365986	1.82675	0.0677368	0.115008
GRAMD4	1583.3	0.668031	0.15207	4.39291	1.12e-05	4.44e-05
B3GNT9	39.5608	0.667553	0.258617	2.58124	0.00984456	0.0209567
CD81-AS1	5.09171	0.667383	0.552811	1.20725	0.227334	0.321225
MPRIP	4174.56	0.667012	0.134551	4.9573	7.15e-07	3.54e-06
ZNF638	4120.13	0.666493	0.148752	4.48056	7.44e-06	3.05e-05
VPS37C	570.884	0.666226	0.208261	3.19899	0.00137908	0.00359258
RIPPLY2	0.146187	0.666201	2.6131	0.254946	0.798765	0.85689
ADAM22	131.994	0.666186	0.438066	1.52074	0.128324	0.198758
EXTL3-AS1	27.9989	0.666082	0.320239	2.07995	0.0375297	0.0684407
NLRX1	458.001	0.665598	0.161668	4.11707	3.84e-05	0.00013758
THAP6	479.827	0.665585	0.148222	4.49044	7.11e-06	2.93e-05
SDHC	1117.84	0.665342	0.144277	4.61156	4e-06	1.72e-05
NUBPL	236.095	0.664967	0.183432	3.62513	0.00028881	0.00087055
GUCY2C	0.27619	0.664655	3.07015	0.216489	0.828606	0.878225
EDN2	0.447922	0.664628	1.69578	0.391931	0.695109	0.774903
GJA3	8.9146	0.664567	0.971877	0.683797	0.494103	0.600503
FXYD2	21.3313	0.664152	0.388721	1.70856	0.0875331	0.143475
SOCS2-AS1	289.239	0.664106	0.561516	1.1827	0.236927	0.332585
ZNF664	1086.91	0.664092	0.160543	4.13653	3.53e-05	0.00012744
PDZD3	8.8496	0.663717	0.580607	1.14314	0.252979	0.350881
VPS36	1631.2	0.663533	0.115324	5.75363	8.73e-09	5.9e-08
PRSS27	33.7844	0.663367	0.342887	1.93465	0.0530331	0.0929203
ZNF839	435.032	0.663331	0.162219	4.08911	4.33e-05	0.0001535
ZNF429	255.372	0.662915	0.28064	2.36215	0.0181692	0.036153
SHISAL2A	78.7907	0.662756	0.414574	1.59865	0.109899	0.174389
ENKUR	21.0212	0.662584	0.67374	0.983441	0.32539	0.430892
MTMR11	229.959	0.662146	0.450278	1.47053	0.141419	0.215484
NRXN2	689.018	0.662011	0.449022	1.47434	0.140391	0.214216
CSNK2A1	3442.34	0.661809	0.0998555	6.62767	3.41e-11	3.32e-10
ALS2	975.688	0.66161	0.273063	2.42292	0.0153963	0.0311704
ZNF90	126.105	0.661321	0.479405	1.37946	0.167753	0.248935
CHMP4A	159.291	0.661264	0.200838	3.29253	0.00099289	0.00267396
DOCK1	762.663	0.661231	0.404856	1.63325	0.102417	0.164118
HNRNPUL2	901.659	0.661169	0.106926	6.18341	6.27e-10	5.02e-09
RBM4B	211.916	0.661129	0.192746	3.43004	0.00060349	0.0016978
MYCBPAP	121.191	0.660842	0.342399	1.93004	0.0536022	0.0938406
MIR7515HG	0.163073	0.660793	3.07028	0.215222	0.829594	0.878921
IDI2	0.139636	0.660793	3.07028	0.215222	0.829594	0.878921
ZDHHC22	0.351148	0.660793	3.07028	0.215222	0.829594	0.878921
GABRA5	0.199936	0.660793	3.07028	0.215222	0.829594	0.878921
LINC02176	0.137326	0.660793	3.07028	0.215222	0.829594	NA
RASSF8-AS1	45.4332	0.660773	0.378779	1.74448	0.081075	0.134294
CREBL2	346.39	0.660381	0.183545	3.59793	0.00032075	0.00095854
DNAAF5	427.839	0.660256	0.144136	4.58078	4.63e-06	1.97e-05
MGLL	1181.04	0.660013	0.261391	2.525	0.0115697	0.0241576
LINC00377	0.235555	0.659991	1.40983	0.468134	0.639689	0.72895
SIMC1	468.448	0.659985	0.267854	2.46397	0.0137408	0.0281913
CAMK2D	637.961	0.659963	0.301849	2.1864	0.0287861	0.0543235
TOB1-AS1	43.3824	0.659827	0.314511	2.09794	0.03591	0.0658494
MMP17	310.667	0.659247	0.43419	1.51834	0.12893	0.199455
TSGA10	282.31	0.659241	0.250867	2.62786	0.00859247	0.0186025
ZNF658	84.6036	0.659241	0.238966	2.75872	0.00580285	0.0130875
NPIPB6	8.17707	0.659179	0.539135	1.22266	0.221458	0.314261
ZNF764	231.252	0.65888	0.175632	3.75147	0.0001758	0.00055288
MGMT	202.527	0.658617	0.277449	2.37383	0.0176047	0.0351493
SLC4A7	1242.58	0.658511	0.232378	2.83379	0.00459991	0.010613
TAB1	480.219	0.658147	0.158379	4.15553	3.25e-05	0.00011817
FANCF	279.118	0.657767	0.219575	2.99564	0.00273865	0.0066462
APOL2	671.825	0.657364	0.227602	2.88821	0.00387437	0.00907864
RUSC1	265.488	0.656875	0.192223	3.41725	0.00063257	0.00177366
EXOC3-AS1	41.9575	0.656683	0.301722	2.17645	0.0295216	0.0554671
C6orf47	374.098	0.656497	0.168284	3.90113	9.57e-05	0.00031634
ACTN2	0.938936	0.656378	1.35749	0.483523	0.628724	0.719584
MMP1	1.01138	0.656337	1.35097	0.485826	0.627091	0.718089
FXN	429.921	0.656252	0.163145	4.02251	5.76e-05	0.00019957
MIGA2	806.744	0.655965	0.137129	4.78355	1.72e-06	7.94e-06
BTBD18	0.192881	0.655661	1.78882	0.366533	0.713967	0.789882
B3GALT4	120.173	0.655505	0.226011	2.90032	0.00372778	0.00877377
LINC01507	0.162905	0.654996	3.07016	0.213342	0.83106	0.879946
VSTM2B	0.154908	0.654821	2.94262	0.22253	0.823902	0.874717
CCDC116	7.7944	0.654719	0.410221	1.59601	0.110486	0.175208
SRCAP	808.089	0.654534	0.137961	4.74433	2.09e-06	9.5e-06
NCR3LG1	469.34	0.654299	0.254249	2.57346	0.0100687	0.0213793
PRRT1	5.29329	0.653887	0.398464	1.64102	0.100794	0.161856
USP53	468.169	0.653684	0.249613	2.61878	0.0088244	0.0190366
MAGEF1	154.464	0.65344	0.262178	2.49236	0.0126899	0.0262252
FAM85B	13.7697	0.652864	0.403317	1.61874	0.105504	0.168419
FNDC11	10.4363	0.651961	0.541587	1.2038	0.228668	0.322902
SLC26A5	0.152701	0.651923	2.059	0.316621	0.751531	0.820711
SMG6	1904.17	0.651892	0.116191	5.61051	2.02e-08	1.29e-07
MAML3	1348.51	0.651421	0.156972	4.14991	3.33e-05	0.00012088
LRRC52	0.0970003	0.651289	3.0703	0.212126	0.832009	NA
GDPD5	503.827	0.650946	0.279013	2.33303	0.0196466	0.0387285
B3GAT1	1.99922	0.650946	0.56881	1.1444	0.252458	0.350325
UBQLN4	596.239	0.650931	0.143869	4.52447	6.05e-06	2.52e-05
UPF3A	1064.59	0.650551	0.148239	4.38852	1.14e-05	4.52e-05
LRIG1	440.719	0.649958	0.364637	1.78248	0.0746713	0.125031
TP53TG3D	2.72435	0.649673	1.0874	0.597458	0.550202	0.651588
SMARCAL1	421.848	0.649644	0.226012	2.87437	0.00404829	0.00944835
PLCB3	659.262	0.649441	0.218558	2.97149	0.00296361	0.00713394
UFSP1	17.3518	0.649395	0.332585	1.95257	0.0508709	0.0896779
FOXK2	1227.48	0.649197	0.105675	6.14332	8.08e-10	6.37e-09
SLITRK3	0.1967	0.649147	3.0703	0.211428	0.832553	0.881025
TOB2	922.416	0.649128	0.135556	4.78865	1.68e-06	7.77e-06
TTC31	637.63	0.649043	0.0797646	8.13698	4.05e-16	7.7e-15
CDK5RAP3	703.843	0.648993	0.13091	4.95756	7.14e-07	3.54e-06
TSC1	1568.8	0.648987	0.086694	7.48595	7.1e-14	1.02e-12
RECQL5	565.343	0.648864	0.159369	4.07146	4.67e-05	0.00016456
OSR1	0.162692	0.648399	1.66686	0.388993	0.697281	0.776339
SLC2A5	1102.26	0.648222	0.382451	1.69492	0.0900912	0.147064
CACNA1H	1.90999	0.648122	0.696538	0.93049	0.352118	0.460006
SEL1L3	1423.32	0.648026	0.292332	2.21675	0.0266401	0.0507374
BBOX1-AS1	0.369339	0.647638	1.14737	0.564455	0.572445	0.671502
EHMT1	2989.65	0.647515	0.0969417	6.67942	2.4e-11	2.39e-10
PKD2L1	0.935585	0.647296	0.850881	0.760736	0.446815	0.55439
HIF1AN	2154.43	0.647163	0.081722	7.91908	2.39e-15	4.16e-14
ELAVL2	0.136416	0.647152	3.0703	0.210778	0.83306	NA
SPATC1	38.2397	0.647124	0.488962	1.32346	0.185681	0.27114
HDAC4	2487.14	0.647105	0.221477	2.92177	0.00348043	0.00825914
SLC38A9	537.926	0.646731	0.17166	3.76752	0.00016488	0.00052087
LINC00884	69.4429	0.646645	0.36065	1.793	0.0729734	0.122644
SH2D7	0.330172	0.646611	1.77764	0.363747	0.716047	0.791405
PTCD1	95.0631	0.646463	0.208371	3.10246	0.0019192	0.00481047
NBPF9	288.636	0.646154	0.197449	3.27251	0.00106596	0.00285132
LAMA5-AS1	0.136813	0.645562	3.0703	0.21026	0.833465	NA
CPNE6	0.575184	0.645444	1.61044	0.400788	0.688576	0.769428
NUTM2B-AS1	1512.31	0.645444	0.144043	4.4809	7.43e-06	3.05e-05
FLYWCH1	971.333	0.64537	0.164626	3.92023	8.85e-05	0.00029435
FAM90A1	8.17985	0.645293	0.487276	1.32429	0.185408	0.270809
SPNS2	846.06	0.645047	0.3024	2.1331	0.0329169	0.0610495
IRAK1BP1	137.864	0.645021	0.309856	2.08168	0.0373713	0.0681943
ANO1	0.162898	0.644821	1.30355	0.494665	0.620837	0.712554
PLGLB2	9.81032	0.644698	0.564611	1.14185	0.253518	0.35149
CD248	4.43345	0.644055	0.705574	0.91281	0.361343	0.469403
NOM1	858.357	0.644011	0.124344	5.17926	2.23e-07	1.2e-06
RNF31	643.573	0.643921	0.178312	3.6112	0.00030478	0.00091446
DCUN1D2	534.106	0.643597	0.131508	4.89399	9.88e-07	4.77e-06
SUGP2	5741.57	0.643592	0.113299	5.68048	1.34e-08	8.8e-08
MS4A1	55.8852	0.642921	0.637244	1.00891	0.313019	0.417311
FAM193B	1618.91	0.642726	0.132306	4.85788	1.19e-06	5.65e-06
TRIM16L	45.2429	0.642548	0.273267	2.35136	0.0187052	0.0370725
POPDC2	37.9521	0.642259	0.257031	2.49876	0.0124627	0.0258165
TNPO2	1578.34	0.641983	0.11067	5.80088	6.6e-09	4.53e-08
ZNF302	527.751	0.641911	0.171472	3.74353	0.00018145	0.00056851
TMEM175	484.919	0.641899	0.173336	3.70321	0.00021288	0.00065842
MGAT5	1490.58	0.641832	0.159836	4.01556	5.93e-05	0.00020481
WDR11-AS1	33.537	0.641549	0.39743	1.61424	0.106475	0.169759
DGKZ	4370.28	0.641389	0.131317	4.88428	1.04e-06	4.99e-06
WASIR2	3.81583	0.641174	0.916665	0.699464	0.484262	0.590915
INPP4B	480.014	0.641148	0.436057	1.47033	0.141472	0.215528
HSDL1	267.292	0.641142	0.135755	4.72277	2.33e-06	1.05e-05
RRBP1	3995.97	0.641141	0.194381	3.29837	0.00097246	0.00262241
POLR3G	84.3537	0.641057	0.303986	2.10884	0.0349587	0.0642968
PIP5K1A	1416.11	0.640797	0.109491	5.85251	4.84e-09	3.4e-08
ZNF107	1384.46	0.640589	0.21321	3.0045	0.00266021	0.00646834
TMEM186	59.6854	0.640334	0.211702	3.02469	0.00248885	0.00610155
DCAF12	806.118	0.640006	0.215754	2.96637	0.00301335	0.00723881
STAT6	3939.21	0.639891	0.138021	4.63618	3.55e-06	1.54e-05
RGS7BP	0.144974	0.639731	2.28279	0.280241	0.779293	0.842251
NUDT18	173.094	0.639655	0.189423	3.37686	0.00073319	0.00202666
SGK3	1088.31	0.639236	0.156566	4.08285	4.45e-05	0.00015742
ZNF823	59.7503	0.639209	0.454424	1.40664	0.159535	0.238596
DEPDC5	980.875	0.639209	0.121511	5.26049	1.44e-07	7.95e-07
MOB2	429.167	0.638578	0.143228	4.45846	8.26e-06	3.35e-05
FAM110D	0.683888	0.638291	0.871558	0.732356	0.463951	0.571052
ZNF700	759.966	0.638272	0.182935	3.48906	0.00048473	0.00139562
ALMS1	2299.73	0.638214	0.122668	5.20278	1.96e-07	1.07e-06
SCARF1	808.436	0.638106	0.22867	2.79051	0.00526246	0.012006
CLDN12	73.2356	0.637816	0.33134	1.92496	0.0542343	0.0948024
SOX12	662.768	0.63764	0.279683	2.27986	0.0226158	0.0438481
C16orf96	23.681	0.637268	0.451548	1.4113	0.158157	0.236777
PPM1K	939.224	0.637258	0.200586	3.17698	0.00148817	0.00384425
ERICH5	0.256115	0.637233	1.9516	0.326518	0.744032	0.81456
HMX1	0.748231	0.637177	1.69771	0.375315	0.707426	0.784896
LINC00115	110.123	0.637166	0.239506	2.66033	0.00780635	0.0170499
KLHDC10	802.261	0.636873	0.119097	5.34751	8.92e-08	5.13e-07
GMPPA	313.5	0.636461	0.200692	3.17133	0.00151742	0.00391346
KCNJ9	0.191982	0.636439	3.07005	0.207306	0.835771	0.882993
AGBL3	59.1998	0.636345	0.296215	2.14825	0.0316937	0.0591055
NDUFA11	431.114	0.636202	0.151977	4.18617	2.84e-05	0.00010465
LINC00563	1.30037	0.635907	1.15904	0.548652	0.583245	0.681617
ICMT	549.189	0.635894	0.146494	4.34075	1.42e-05	5.52e-05
ROBO3	217.482	0.635741	0.334333	1.90152	0.0572339	0.0993685
LINC00484	0.750673	0.635736	1.81379	0.350502	0.725962	0.799953
SLC36A1	1148.75	0.635487	0.252203	2.51974	0.0117441	0.0244578
TMEM92-AS1	24.5214	0.635389	0.448647	1.41623	0.156707	0.234907
MHENCR	189.215	0.635097	0.187164	3.39326	0.00069067	0.00192152
SLC5A12	0.106369	0.634925	3.07032	0.206795	0.83617	NA
AVPR1A	4.53353	0.634878	0.90542	0.701198	0.483179	0.589922
C17orf98	0.45339	0.634444	1.49218	0.42518	0.670705	0.754597
IKZF4	287.984	0.63415	0.164189	3.86233	0.00011231	0.0003664
ARID3A	1426.9	0.633857	0.180567	3.51037	0.00044749	0.00129674
ACBD6	1001.01	0.633518	0.101706	6.22892	4.7e-10	3.86e-09
IRF6	4.20099	0.633454	0.698931	0.906319	0.364767	0.473327
ZNF8	851.294	0.633412	0.136528	4.63943	3.49e-06	1.52e-05
GABRR2	39.9678	0.633195	0.419102	1.51084	0.13083	0.201838
ZSCAN10	0.988833	0.632815	0.798428	0.792576	0.428025	0.536613
SGSM2	1649.59	0.632757	0.135745	4.66136	3.14e-06	1.38e-05
KAT2A	1209.69	0.632682	0.175187	3.61148	0.00030446	0.00091411
PPAN	154.928	0.632577	0.239025	2.64648	0.00813335	0.0177046
ADGRD1	42.1449	0.632456	0.412481	1.5333	0.125202	0.194695
GPR37	0.135127	0.632374	2.34785	0.269341	0.787667	NA
HS1BP3	356.998	0.632261	0.190887	3.31222	0.0009256	0.00250604
VMAC	291.483	0.63191	0.156356	4.04147	5.31e-05	0.0001853
POLR3D	716.567	0.631786	0.159716	3.95569	7.63e-05	0.00025778
WDR5	673.281	0.631614	0.120513	5.24103	1.6e-07	8.79e-07
MVB12B	761.334	0.631561	0.226833	2.78426	0.00536498	0.0122034
GREM2	0.148787	0.63155	1.68938	0.373836	0.708526	0.785588
GRK3	1368.23	0.631157	0.199979	3.15612	0.00159885	0.00409401
UMODL1-AS1	13.8553	0.631111	0.840079	0.751252	0.452501	0.559981
CIPC	274.714	0.63103	0.173619	3.63456	0.00027846	0.00084281
YLPM1	4479.03	0.631028	0.0962312	6.55742	5.47e-11	5.2e-10
TCF19	571.167	0.630847	0.216183	2.91811	0.00352155	0.00834545
ANKRD26	454.986	0.630511	0.221455	2.84713	0.0044115	0.0102146
SLFN13	1133.91	0.630318	0.289161	2.17982	0.0292708	0.0550843
PIK3R6	435.574	0.630086	0.26641	2.3651	0.0180252	0.0358909
EHBP1	626.915	0.629776	0.189321	3.32649	0.00087946	0.00239478
ZNF415	47.535	0.629643	0.40972	1.53677	0.124351	0.193679
CFAP161	31.7743	0.629435	0.565862	1.11235	0.265989	0.365798
CMIP	3495.43	0.628931	0.154142	4.08021	4.5e-05	0.00015893
SETDB2	1010.38	0.628879	0.146446	4.29427	1.75e-05	6.7e-05
MCCC2	698.365	0.628771	0.157955	3.98069	6.87e-05	0.00023405
LINC01948	9.30213	0.628591	0.604026	1.04067	0.298029	0.401318
GPR155	218.933	0.628463	0.345853	1.81714	0.0691961	0.11716
WNT8B	0.469371	0.62805	1.82156	0.344787	0.730255	0.803327
PARL	220.248	0.627718	0.142982	4.39018	1.13e-05	4.49e-05
SYNE3	3661.55	0.62749	0.207068	3.03036	0.00244265	0.00600147
SRGAP2	1729.2	0.627446	0.186368	3.3667	0.00076074	0.00209786
SLC35B4	401.279	0.627255	0.191685	3.27233	0.00106666	0.00285233
SCAI	723.354	0.627239	0.206158	3.04252	0.00234605	0.00578132
EVPL	156.003	0.62723	0.598112	1.04868	0.294324	0.397396
GXYLT1	638.327	0.627144	0.139943	4.48142	7.41e-06	3.04e-05
ZNF28	353.779	0.626926	0.161614	3.87915	0.00010482	0.00034395
SNX8	340.275	0.626631	0.215124	2.91289	0.00358106	0.00846818
SDCCAG8	1090.34	0.626445	0.200309	3.12739	0.00176367	0.00446139
PRMT2	1706.53	0.626346	0.107144	5.84585	5.04e-09	3.53e-08
WNT10B	33.3141	0.62605	0.451264	1.38732	0.165343	0.24592
DNMT3B	675.085	0.625798	0.36395	1.71946	0.0855304	0.140586
TBC1D31	431.821	0.625785	0.232932	2.68656	0.0072193	0.0158843
GINS1	284.656	0.625757	0.224634	2.78567	0.00534168	0.0121536
ODAPH	0.725226	0.625639	1.0162	0.615664	0.538116	0.641254
SELENOV	0.11151	0.625253	3.07033	0.203644	0.838632	NA
PRR3	339.577	0.62513	0.149402	4.18422	2.86e-05	0.00010533
TP53AIP1	0.533459	0.6251	0.737332	0.847787	0.396557	0.50616
SNX29	1317.83	0.624986	0.152607	4.0954	4.21e-05	0.00014982
TLR3	49.7181	0.624876	0.472741	1.32181	0.18623	0.271851
IRGM	91.4029	0.624245	0.436974	1.42856	0.15313	0.230295
TM7SF3	1597.86	0.624212	0.223672	2.79074	0.00525874	0.0119991
CYP21A2	1.91955	0.624084	0.900505	0.693038	0.488286	0.594791
SLCO4A1	39.9701	0.624082	0.318227	1.96113	0.0498644	0.0881069
PMS1	522.528	0.624068	0.179603	3.47472	0.00051139	0.00146533
DNAJC30	166.301	0.623754	0.145252	4.2943	1.75e-05	6.7e-05
CLIP3	92.3903	0.623651	0.433421	1.4389	0.150178	0.226454
DNAJC11	829.914	0.62361	0.107589	5.79622	6.78e-09	4.65e-08
MTA1	1622.76	0.623589	0.134231	4.64565	3.39e-06	1.47e-05
CHST1	1.14611	0.623359	0.807654	0.771814	0.440225	0.548228
LINC01169	0.939538	0.623339	0.99104	0.628975	0.529366	0.63319
CBX8	88.7767	0.623289	0.268244	2.32358	0.0201478	0.0395743
LHFPL6	11.3512	0.622434	0.405559	1.53475	0.124844	0.194249
E2F3-IT1	108.726	0.622393	0.254791	2.44276	0.0145754	0.0297092
OPLAH	224.314	0.622298	0.348786	1.78419	0.0743936	0.124694
CRIP2	26.2294	0.62207	0.348944	1.78272	0.0746316	0.124989
RASL10A	23.9242	0.622014	0.401485	1.54928	0.121314	0.189505
DAZAP1	3468.44	0.622013	0.0948887	6.55518	5.56e-11	5.27e-10
GGPS1	121.137	0.621842	0.244779	2.54042	0.0110719	0.0232648
NUP62	1217.89	0.621779	0.135953	4.57348	4.8e-06	2.03e-05
LINC02345	0.21448	0.62135	1.79109	0.346913	0.728657	0.802016
MAG	1.77885	0.620613	1.31355	0.472469	0.636592	0.726454
TRDMT1	538.571	0.620562	0.19502	3.18204	0.00146243	0.00378611
MAML1	1851.79	0.620476	0.0893437	6.94482	3.79e-12	4.2e-11
PCAT14	0.359968	0.62041	1.55643	0.398611	0.69018	0.770729
CROT	128.176	0.620347	0.206145	3.00927	0.00261876	0.00637816
SWSAP1	66.0733	0.620292	0.240826	2.57569	0.0100041	0.0212626
FLNB	4416.5	0.620254	0.246428	2.51698	0.0118366	0.0246329
DGKQ	633.775	0.619938	0.163993	3.78027	0.00015666	0.00049687
RIPPLY3	2.83458	0.619785	0.896447	0.691379	0.489327	0.595771
SMCO1	0.248552	0.619106	2.75906	0.22439	0.822454	0.873867
RER1	1249.26	0.618959	0.0891522	6.94272	3.85e-12	4.26e-11
ABCA5	855.023	0.618805	0.256967	2.40811	0.0160356	0.0323586
BCAR3	56.7061	0.618662	0.340505	1.81689	0.0692333	0.1172
TRBV18	1.07512	0.618624	0.967269	0.639557	0.522461	0.627123
HDGFL3	371.218	0.618574	0.335662	1.84285	0.0653511	0.111499
CNNM2	502.552	0.618527	0.160657	3.84998	0.00011813	0.00038323
NBPF15	134.912	0.618275	0.211813	2.91896	0.00351196	0.00832722
FAM126A	874.813	0.618257	0.158282	3.90605	9.38e-05	0.00031074
CISD3	142.152	0.617709	0.224142	2.75589	0.0058533	0.0131928
B3GALT6	260.634	0.617648	0.22585	2.73477	0.0062423	0.0139799
ATP2A1	56.25	0.617207	0.380654	1.62144	0.104923	0.167553
ARHGEF11	1104.61	0.61715	0.229497	2.68914	0.00716356	0.0157755
NCOA6	1885.09	0.617006	0.0967796	6.37538	1.83e-10	1.61e-09
CCDC191	219.029	0.61689	0.213276	2.89245	0.0038225	0.00896905
PTPN14	581.07	0.616846	0.374727	1.64612	0.0997387	0.160428
FN3K	133.316	0.616747	0.28652	2.15254	0.0313547	0.0585542
CMSS1	218.781	0.616728	0.285869	2.15738	0.0309759	0.0579207
WDR81	1598.5	0.616678	0.166828	3.69649	0.0002186	0.00067419
NCOR2	6322.77	0.616434	0.163734	3.76485	0.00016665	0.00052593
TSLP	22.4166	0.616116	0.600962	1.02522	0.305261	0.408987
SFMBT1	324.601	0.616104	0.256773	2.39942	0.0164212	0.0330267
ASAH2	1.0391	0.615841	0.69397	0.887417	0.374854	0.484126
DYRK4	164.675	0.615575	0.186407	3.30231	0.00095891	0.00258864
HOPX	141.069	0.615246	0.444259	1.38488	0.166089	0.246883
TRABD2A	57.5192	0.615079	0.371866	1.65403	0.0981206	0.158258
FLRT1	0.197074	0.615029	2.89419	0.212505	0.831713	0.880473
SLC24A4	377.866	0.614992	0.382931	1.60601	0.108271	0.172148
MARVELD1	571.612	0.614973	0.22561	2.72583	0.00641398	0.0143296
RNF146	466.659	0.614923	0.194361	3.16383	0.0015571	0.00399935
KHDC1	63.8168	0.614695	0.329	1.86837	0.0617103	0.105998
CEP83	622.344	0.614687	0.163519	3.75912	0.00017051	0.0005373
METTL3	767.331	0.614673	0.152577	4.0286	5.61e-05	0.00019493
AGAP3	383.027	0.614615	0.224189	2.7415	0.00611586	0.0137282
C9orf85	190.006	0.61455	0.15479	3.97021	7.18e-05	0.00024378
ATP6V0E2-AS1	11.2877	0.614406	0.467549	1.3141	0.188812	0.274912
GLIDR	47.5456	0.614311	0.273466	2.24639	0.0246791	0.0474035
FLVCR2	145.269	0.614144	0.390418	1.57304	0.115709	0.182219
FAM131B	35.5017	0.614063	0.384322	1.59778	0.110091	0.174646
TMEM63A	2415.82	0.613777	0.157211	3.90416	9.46e-05	0.00031295
AKAP11	2050.11	0.613386	0.188462	3.25469	0.00113514	0.00301617
EIF5AL1	8.31759	0.612698	0.420725	1.45629	0.145312	0.220308
CTDSPL	328.222	0.612577	0.255011	2.40216	0.0162985	0.03281
TMEM260	524.894	0.612529	0.189055	3.23995	0.00119552	0.00315986
MRM2	363.299	0.612439	0.148119	4.13478	3.55e-05	0.0001283
LINC01591	0.110893	0.612196	3.07034	0.19939	0.841958	NA
GPRC5A	37.0893	0.612025	0.596718	1.02565	0.305055	0.408836
LCORL	988.31	0.611993	0.153537	3.98597	6.72e-05	0.00022948
TMEM72-AS1	4.71964	0.61197	0.530834	1.15285	0.248973	0.34631
TXK	260.639	0.611571	0.342001	1.78822	0.0737411	0.123757
NOXO1	2.16078	0.611474	0.767744	0.796455	0.425767	0.534317
RAC3	66.1519	0.611172	0.34394	1.77697	0.075573	0.126312
DEF8	684.716	0.610989	0.219056	2.78919	0.00528406	0.0120412
SMAD5	1041.97	0.610805	0.154983	3.94111	8.11e-05	0.00027239
ARID1B	8651.08	0.610674	0.136053	4.4885	7.17e-06	2.95e-05
COA1	1011.01	0.610068	0.111601	5.4665	4.59e-08	2.77e-07
PDPR	2569.9	0.610053	0.132064	4.61936	3.85e-06	1.66e-05
PIGU	234.427	0.609981	0.214926	2.83809	0.00453845	0.010489
COG2	589.454	0.609813	0.113243	5.38499	7.24e-08	4.22e-07
POLD4	206.049	0.609812	0.208787	2.92074	0.00349203	0.00828218
ME3	332.762	0.609803	0.242034	2.51949	0.0117524	0.024472
LINGO1	0.276546	0.609714	1.14759	0.5313	0.595211	0.69123
HOXB4	678.032	0.609597	0.460397	1.32407	0.18548	0.270892
AKAP5	20.9881	0.609122	0.468771	1.2994	0.193806	0.281088
GPD1L	284.001	0.609015	0.230582	2.64121	0.00826103	0.0179603
GPR137B	154.98	0.608997	0.190775	3.19223	0.00141179	0.00366853
TRAPPC6B	638.559	0.60896	0.151248	4.02623	5.67e-05	0.00019682
EIF1B-AS1	132.886	0.608804	0.306359	1.98723	0.0468972	0.0833254
GINS4	371.557	0.608438	0.187116	3.25167	0.0011473	0.00304526
LINC01989	0.409651	0.608378	1.99869	0.304389	0.760832	0.828291
RASA4B	6.51055	0.60811	0.494214	1.23046	0.218525	0.310677
IRX3	304.252	0.607728	0.493298	1.23197	0.217961	0.309925
DUSP14	119.207	0.607632	0.274623	2.21261	0.0269247	0.0511627
RSBN1L	928.466	0.607525	0.123129	4.93406	8.05e-07	3.96e-06
POLE	2992.18	0.607361	0.166383	3.65038	0.00026185	0.0007975
ALOX15	20.0242	0.607112	0.837484	0.724924	0.468499	0.575238
GRIN3B	8.46908	0.606574	0.549553	1.10376	0.269697	0.370006
ZBTB20	1751.75	0.606426	0.186502	3.25157	0.00114768	0.00304534
RAB27B	537.065	0.60617	0.397773	1.52391	0.127531	0.197686
MAU2	2601.76	0.606167	0.102096	5.93725	2.9e-09	2.11e-08
KCNE1	291.338	0.605471	0.446299	1.35665	0.174893	0.257788
GABBR2	0.401104	0.605447	1.99576	0.303366	0.761611	0.829022
ZNF691	99.6647	0.605411	0.248197	2.43923	0.0147184	0.0299625
CRNDE	254.094	0.605191	0.376549	1.6072	0.10801	0.171841
ELFN1-AS1	5.59081	0.605052	0.913747	0.662166	0.507865	0.613407
IL20RB	31.2564	0.604825	0.261354	2.31419	0.0206571	0.0404616
LINC01811	0.304077	0.604775	1.52192	0.397377	0.69109	0.771402
FBXL4	861.953	0.604745	0.195621	3.09142	0.00199205	0.00498168
JPT2	465.017	0.604566	0.190165	3.17916	0.00147702	0.00381993
DCC	0.27594	0.604495	1.92915	0.313348	0.754016	0.822657
SPOUT1	568.664	0.604362	0.170069	3.55363	0.00037996	0.00111616
ZNF30-AS1	0.865788	0.604228	1.02456	0.589745	0.555362	0.65615
KMT5C	345.03	0.604173	0.180791	3.34183	0.00083229	0.00227693
TCTN2	125.892	0.604173	0.192326	3.1414	0.00168143	0.00427677
KIF16B	612.382	0.603803	0.230395	2.62073	0.00877416	0.0189492
RPP21	27.149	0.603644	0.266881	2.26185	0.0237066	0.0457357
NAPB	549.253	0.603533	0.136451	4.42307	9.73e-06	3.9e-05
LINC00664	95.9559	0.603461	0.477311	1.26429	0.206125	0.296092
DCAF16	1976.24	0.603385	0.103017	5.85717	4.71e-09	3.31e-08
LINC00476	246.047	0.60334	0.155746	3.87388	0.00010712	0.00035069
GRAMD2B	94.6472	0.603243	0.230938	2.61215	0.00899761	0.0193769
KIAA2026	1885.1	0.603164	0.0840842	7.17334	7.32e-13	9.06e-12
C2orf15	10.2365	0.602764	0.495005	1.21769	0.223341	0.316524
FUT7	151.157	0.602763	0.386539	1.55939	0.118905	0.186422
SMKR1	7.40901	0.602583	0.691746	0.871104	0.383697	0.493297
BRF1	1523.66	0.60247	0.142737	4.22084	2.43e-05	9.06e-05
LINC02523	0.0952815	0.602338	3.07035	0.196179	0.84447	NA
EDAR	3.9273	0.601959	0.743822	0.809279	0.418355	0.527616
CENPT	643.677	0.601641	0.175105	3.43588	0.00059063	0.0016672
PDCD11	1451.55	0.60154	0.131575	4.57184	4.83e-06	2.05e-05
NEMP2	370.469	0.601241	0.190646	3.1537	0.00161212	0.00412439
CLN5	454.726	0.60108	0.215649	2.7873	0.00531489	0.0121005
DGKG	944.951	0.601075	0.321547	1.86932	0.0615783	0.105812
LINC01780	0.113942	0.600692	3.07035	0.195643	0.84489	NA
SERINC2	153.008	0.600685	0.38251	1.57038	0.116327	0.182985
ISOC2	218.537	0.599726	0.209309	2.86527	0.00416654	0.00969855
TEX2	1348.32	0.59964	0.159884	3.75046	0.00017651	0.00055471
FAM186A	0.402413	0.599625	1.82173	0.329152	0.742041	0.812621
FRMD4B	790.292	0.59931	0.201693	2.9714	0.00296448	0.00713496
GIN1	74.374	0.599108	0.356476	1.68064	0.092833	0.15095
STAM-AS1	45.5982	0.598989	0.337214	1.77629	0.0756853	0.126488
BICD2	1914.72	0.598955	0.175853	3.406	0.00065923	0.00184252
PRR29-AS1	6.4933	0.598767	0.499127	1.19963	0.230284	0.32487
PRKG2	19.3739	0.598448	0.752742	0.795025	0.426599	0.535169
AMOTL1	738.33	0.59825	0.251692	2.37691	0.0174584	0.0349279
DCAKD	334.118	0.598243	0.176941	3.38102	0.00072217	0.00200029
ZNF576	141.014	0.598211	0.126341	4.7349	2.19e-06	9.91e-06
ADAP1	374.972	0.597882	0.292886	2.04135	0.0412162	0.0743678
ALG14	28.6918	0.59741	0.25841	2.31186	0.0207851	0.0406806
PVR	261.982	0.597217	0.213408	2.79847	0.00513453	0.0117324
MORC2	807.765	0.597141	0.100703	5.9297	3.03e-09	2.2e-08
TAF6L	221.24	0.59706	0.176676	3.37941	0.00072641	0.00201012
HYI	312.904	0.596903	0.198014	3.01445	0.00257447	0.00628686
FGL1	1.01883	0.596635	1.28076	0.465845	0.641327	0.730153
FAM151A	0.193414	0.596485	3.07036	0.194272	0.845963	0.889639
ANKRD30BL	0.174244	0.596485	3.07036	0.194272	0.845963	0.889639
NEUROD1	0.215684	0.596485	3.07036	0.194272	0.845963	0.889639
STATH	0.363269	0.596485	3.07036	0.194272	0.845963	0.889639
SLC17A6	0.16831	0.596485	3.07036	0.194272	0.845963	0.889639
MS4A10	0.201843	0.596485	3.07036	0.194272	0.845963	0.889639
CYP1A2	0.153816	0.596485	3.07036	0.194272	0.845963	0.889639
CCL15	0.201937	0.596485	3.07036	0.194272	0.845963	0.889639
IGSF23	0.216576	0.596485	3.07036	0.194272	0.845963	0.889639
LINC01440	0.249924	0.596485	3.07036	0.194272	0.845963	0.889639
RGS4	0.125707	0.596485	3.07036	0.194272	0.845963	NA
OR10G4	0.114325	0.596485	3.07036	0.194272	0.845963	NA
DCT	0.0931683	0.596485	3.07036	0.194272	0.845963	NA
SNTG2	0.652232	0.59637	1.60484	0.371606	0.710186	0.787045
SLC35G5	9.10316	0.596365	0.427588	1.39472	0.163101	0.2431
SNAPC3	974.421	0.596001	0.173989	3.42551	0.00061365	0.00172392
FSIP1	18.8789	0.595585	0.416944	1.42845	0.153162	0.23032
ZNF85	310.011	0.595265	0.253897	2.34451	0.0190519	0.0376534
CENPP	508.457	0.595134	0.166104	3.5829	0.0003398	0.00100985
SLC22A25	0.170658	0.594966	3.07036	0.193777	0.84635	0.889993
SLC12A4	764.535	0.594881	0.196296	3.03054	0.0024412	0.00600065
GSX2	0.12571	0.594727	3.07036	0.1937	0.846411	NA
RPRD1A	909.662	0.594277	0.136075	4.36729	1.26e-05	4.94e-05
FLT4	2.68113	0.594276	0.480942	1.23565	0.216589	0.308299
M1AP	45.7049	0.594246	0.504024	1.179	0.238397	0.334328
ZNF133	217.859	0.594205	0.275485	2.15694	0.0310104	0.057979
FBXL6	294.804	0.594016	0.209356	2.83735	0.00454896	0.0105093
GTPBP10	402.591	0.594001	0.168535	3.52449	0.00042429	0.00123483
TTC12	150.041	0.593625	0.340935	1.74117	0.0816543	0.135088
LINC02436	0.0834163	0.593452	3.07036	0.193284	0.846737	NA
TMEM184B	551.889	0.593393	0.128771	4.60812	4.06e-06	1.74e-05
SELENOI	1024.88	0.593195	0.125153	4.73975	2.14e-06	9.7e-06
C8orf82	324.839	0.592445	0.202255	2.9292	0.00339834	0.00807744
ADCY7	3549.38	0.592022	0.172308	3.43584	0.00059071	0.0016672
TPK1	258.879	0.591846	0.215921	2.74103	0.00612472	0.0137464
RNASET2	2325.7	0.59177	0.184064	3.21503	0.00130431	0.00341551
ENTPD1	898.882	0.591404	0.297198	1.98993	0.0465986	0.0828871
SSH3	431.383	0.591396	0.147128	4.01961	5.83e-05	0.00020165
ZNF655	2747.66	0.591377	0.130742	4.52324	6.09e-06	2.54e-05
TRADD	140.4	0.591357	0.215251	2.74729	0.006009	0.0135126
GRAP	214.959	0.591339	0.244741	2.41619	0.015684	0.031693
FOXK1	3014.29	0.591224	0.117682	5.02393	5.06e-07	2.57e-06
KCTD13	437.156	0.591141	0.127885	4.62246	3.79e-06	1.64e-05
CROCC2	24.8413	0.590982	0.841556	0.702249	0.482524	0.589244
TECPR2	592.926	0.590929	0.181282	3.25973	0.00111519	0.00296946
CCL24	4.33499	0.590892	0.724086	0.816052	0.41447	0.523959
KIF13B	1330.26	0.590879	0.170759	3.46031	0.00053955	0.0015369
SLC9A3	0.989885	0.590743	1.88949	0.312647	0.754549	0.823
ZRANB3	301.266	0.590256	0.233667	2.52606	0.011535	0.0240986
PCDHGC3	36.2635	0.590241	0.496925	1.18779	0.234917	0.330211
PTGS1	332.83	0.589997	0.28912	2.04066	0.0412843	0.074455
N4BP2L1	701.197	0.589856	0.179075	3.2939	0.00098807	0.00266246
NDUFS1	1903.57	0.589634	0.0896606	6.57629	4.82e-11	4.61e-10
NPIPB2	22.4663	0.589495	0.35654	1.65338	0.0982539	0.15843
HIF3A	0.225849	0.589255	1.99872	0.294817	0.768134	0.833557
CPEB3	348.386	0.589218	0.168846	3.48968	0.0004836	0.00139288
RSPH6A	6.17385	0.589201	0.556073	1.05957	0.289338	0.39184
SLC35C2	1241.73	0.589141	0.146407	4.02398	5.72e-05	0.00019852
NF1	3171.11	0.588973	0.137522	4.28274	1.85e-05	7.02e-05
IPO9-AS1	16.8408	0.58889	0.424031	1.38879	0.164896	0.245443
ZNF91	2202.35	0.588832	0.201803	2.91786	0.00352445	0.00835007
PPIAL4G	0.160307	0.588742	2.26531	0.259895	0.794945	0.854335
RBBP8NL	1.10719	0.588625	0.824886	0.713584	0.475485	0.582228
RHOA-IT1	97.5834	0.588285	0.276779	2.12547	0.0335474	0.0620354
MYOF	940.688	0.588276	0.334457	1.7589	0.0785947	0.130728
TTC9C	224.238	0.588201	0.190535	3.0871	0.00202122	0.00504673
SEC31B	1105.63	0.588172	0.148959	3.94854	7.86e-05	0.00026494
PACS1	2009.5	0.587953	0.125987	4.66676	3.06e-06	1.34e-05
SETD5	4040.57	0.587855	0.0869058	6.76428	1.34e-11	1.37e-10
CCDC171	495.096	0.587621	0.236263	2.48715	0.0128772	0.0265842
USP30-AS1	21.9829	0.5875	0.505943	1.1612	0.245561	0.342596
PIWIL3	0.707752	0.587479	1.28891	0.455794	0.648538	0.736726
RETREG3	870.066	0.587457	0.119429	4.91888	8.7e-07	4.25e-06
COQ9	275.85	0.58734	0.131338	4.47198	7.75e-06	3.16e-05
ANO3	0.147813	0.587235	2.56571	0.228878	0.818964	0.871371
TLR6	606.341	0.586839	0.256517	2.28772	0.0221538	0.0430475
HES7	1.85252	0.586757	0.73622	0.796986	0.425459	0.534197
HSCB	98.1343	0.586685	0.206814	2.83677	0.00455724	0.010527
TRNAU1AP	338.509	0.586569	0.1478	3.96867	7.23e-05	0.00024522
TNNT1	98.3456	0.586476	0.639398	0.91723	0.359022	0.467011
PPP6R2	1851.13	0.586472	0.0990854	5.91886	3.24e-09	2.34e-08
MCUR1	392.724	0.586439	0.134139	4.37189	1.23e-05	4.84e-05
ENTPD6	699.216	0.586354	0.122324	4.79346	1.64e-06	7.6e-06
TYMP	2140.55	0.586212	0.396117	1.47989	0.138902	0.212387
LINC02086	3.93077	0.586155	0.98605	0.594447	0.552213	0.653221
PDE10A	0.140206	0.585644	2.96333	0.19763	0.843334	0.888205
ALG9	213.293	0.585624	0.161981	3.61538	0.0002999	0.0009012
METTL22	708.388	0.585226	0.120282	4.86545	1.14e-06	5.45e-06
C1orf189	2.63117	0.585215	0.585363	0.999746	0.317433	0.42233
C17orf67	91.8851	0.584962	0.206613	2.83119	0.00463753	0.0106872
SLC22A18	276.509	0.584928	0.247979	2.35878	0.018335	0.0364376
LRCH4	1210.97	0.584783	0.144961	4.03407	5.48e-05	0.00019078
GPSM2	660.804	0.584658	0.221741	2.63666	0.00837257	0.0181893
BCS1L	226.052	0.584452	0.189602	3.08251	0.00205261	0.00511999
QRFP	4.99934	0.583998	0.661985	0.882193	0.377672	0.48687
ZNF527	164.186	0.583677	0.201293	2.89964	0.00373593	0.00879059
TBC1D9B	3474.36	0.583593	0.115643	5.04653	4.5e-07	2.31e-06
PGM3	441.607	0.583053	0.17137	3.40231	0.00066818	0.00186487
LINC01277	2.71336	0.582896	0.799602	0.728983	0.466012	0.572946
LTC4S	188.846	0.58282	0.306418	1.90204	0.0571654	0.0992789
CTNNBIP1	548.026	0.58228	0.156852	3.7123	0.00020539	0.0006377
XPO5	1074.35	0.582137	0.155149	3.75212	0.00017534	0.00055154
ZNF318	1344.01	0.582081	0.142708	4.07882	4.53e-05	0.00015979
TRPM6	125.74	0.582007	0.563247	1.03331	0.30146	0.405037
PLEKHM3	1034.78	0.581936	0.131148	4.43724	9.11e-06	3.68e-05
KY	8.7892	0.581823	0.601037	0.968031	0.333029	0.439483
TEX264	391.381	0.581616	0.161205	3.60792	0.00030866	0.00092546
SAMD4B	1931.36	0.581438	0.105975	5.48655	4.1e-08	2.49e-07
AGER	286.912	0.581415	0.207882	2.79686	0.00516026	0.0117866
NDST1-AS1	3.217	0.581393	0.538528	1.0796	0.280322	0.381513
ZBTB3	149.759	0.581351	0.203588	2.85552	0.00429662	0.00997092
BATF	47.2758	0.580483	0.28681	2.02393	0.0429773	0.0771703
TAC4	0.326093	0.580218	1.48791	0.389956	0.696569	0.775792
PLA2G6	618.646	0.580138	0.166233	3.4899	0.0004832	0.00139218
TEX12	5.70436	0.580128	0.493871	1.17466	0.240133	0.336143
C1orf112	339.404	0.579786	0.275629	2.1035	0.035422	0.065036
HORMAD2	0.554591	0.579544	1.15878	0.500134	0.616981	0.709334
ZNF540	75.3178	0.57953	0.325343	1.78129	0.0748657	0.125297
ANKIB1	1057.61	0.579359	0.110107	5.26178	1.43e-07	7.9e-07
CD3G	27.8013	0.579116	0.476771	1.21466	0.224494	0.317774
TMEFF2	0.234634	0.578131	1.51506	0.381589	0.702767	0.780862
AARS2	578.388	0.577768	0.101821	5.67436	1.39e-08	9.1e-08
DIS3L2	947.159	0.577732	0.101875	5.67101	1.42e-08	9.27e-08
GIGYF1	3225.67	0.577455	0.140104	4.12161	3.76e-05	0.00013523
TBC1D13	771.011	0.577434	0.149046	3.8742	0.00010697	0.00035029
CCDC78	77.372	0.577416	0.370799	1.55722	0.119418	0.187058
RAD51-AS1	242.607	0.577116	0.203598	2.83459	0.00458852	0.0105909
TTC3	5403.85	0.577	0.160051	3.6051	0.00031203	0.00093429
DHTKD1	712.822	0.576973	0.175315	3.29107	0.00099808	0.00268571
S100Z	275.932	0.576845	0.445391	1.29514	0.195271	0.282861
LINC01637	55.7359	0.576832	0.389816	1.47975	0.138939	0.212408
SPP1	63.2039	0.576774	0.531289	1.08561	0.27765	0.37861
ZNF300	69.6421	0.576244	0.453731	1.27001	0.20408	0.293612
CAPS	404.809	0.575938	0.166266	3.46397	0.00053227	0.00151912
IQCF1	0.118173	0.575864	3.07026	0.187562	0.85122	NA
SIGLEC12	236.92	0.57583	0.456408	1.26166	0.207072	0.297161
NOL4L	1271.07	0.575726	0.212984	2.70315	0.00686866	0.0151947
COPS7B	732.671	0.575343	0.100103	5.7475	9.06e-09	6.1e-08
SIRT7	796.356	0.575333	0.139723	4.11766	3.83e-05	0.00013731
PRDM5	70.5116	0.575283	0.484977	1.18621	0.235541	0.330983
OXLD1	263.894	0.575139	0.190368	3.0212	0.00251776	0.00616553
ZNF496	1530.88	0.575136	0.170012	3.38292	0.00071719	0.00198776
CREB3L3	2.93047	0.57491	1.06641	0.539108	0.589812	0.686596
MARCOL	0.11606	0.574449	3.07038	0.187094	0.851587	NA
TADA2A	424.161	0.57444	0.167275	3.4341	0.00059452	0.00167634
ZNF529-AS1	145.299	0.574048	0.219113	2.61987	0.00879624	0.0189852
TAOK1	3633.97	0.574039	0.12446	4.61225	3.98e-06	1.71e-05
ZNF316	1581.79	0.573797	0.166286	3.45067	0.00055921	0.00158773
DTNB	372.248	0.57373	0.192063	2.9872	0.00281544	0.00681089
AHI1	851.12	0.573728	0.159101	3.60607	0.00031087	0.00093145
TRGV10	28.1354	0.573715	0.618106	0.928182	0.353313	0.461088
LINC01534	59.1274	0.573411	0.229046	2.50347	0.0122982	0.0255182
ZBTB38	531.068	0.573106	0.211436	2.71054	0.00671728	0.0149048
ABI2	755.257	0.573088	0.209569	2.7346	0.00624556	0.0139818
ZMYND19	228.509	0.572661	0.181241	3.15966	0.00157954	0.00404987
ILDR2	200.502	0.572218	0.472342	1.21145	0.225724	0.319283
GPAM	281.815	0.57216	0.224662	2.54675	0.0108731	0.0228963
ZNF765	526.883	0.572158	0.143973	3.97405	7.07e-05	0.00024038
CATSPERE	71.1762	0.571887	0.294163	1.94412	0.0518812	0.0912025
PLCB4	162.777	0.571864	0.555344	1.02975	0.303128	0.406781
NKX6-2	0.202454	0.571764	2.18489	0.261691	0.79356	0.853392
ZNF865	647.398	0.571527	0.16652	3.43218	0.00059876	0.00168651
SIRT3	195.841	0.571516	0.148364	3.85213	0.00011709	0.00038045
SGCZ	0.10773	0.571445	3.07038	0.186115	0.852354	NA
ALDH2	421.896	0.571246	0.268325	2.12894	0.0332594	0.0615858
AKAP12	33.7712	0.571099	0.392907	1.45352	0.146079	0.221223
RNF139-AS1	176.188	0.571083	0.257842	2.21486	0.0267697	0.0509509
NISCH	2669.08	0.570753	0.121082	4.71376	2.43e-06	1.09e-05
CYP4F8	0.105657	0.570447	3.07038	0.18579	0.852609	NA
FANCA	1243.35	0.570237	0.174212	3.27323	0.00106324	0.00284623
PPIL2	1231.88	0.569982	0.0943427	6.04161	1.53e-09	1.15e-08
SNAP47	231.23	0.569711	0.126646	4.49845	6.85e-06	2.83e-05
TRIM72	44.7714	0.569523	0.56873	1.00139	0.316637	0.421654
KRT8	133.901	0.569444	0.489151	1.16415	0.244365	0.341089
ATP13A2	764.174	0.569329	0.198622	2.8664	0.00415173	0.00966919
AGPAT5	760.594	0.569013	0.25642	2.21906	0.0264825	0.0505027
MELTF-AS1	50.1675	0.568827	0.290799	1.95608	0.0504552	0.0890165
PPM1F	2765.97	0.568624	0.171807	3.30967	0.00093406	0.00252623
BMP8B	78.822	0.568382	0.473972	1.19919	0.230455	0.325058
MPI	432.472	0.568015	0.18067	3.14394	0.00166687	0.00424219
KRBA2	44.5457	0.567866	0.335358	1.69331	0.0903961	0.147521
MAP3K11	2374.53	0.567674	0.132022	4.29984	1.71e-05	6.55e-05
ERMARD	638.39	0.567224	0.164428	3.44969	0.00056124	0.00159298
RNF135	557.464	0.567132	0.154653	3.66711	0.0002453	0.00075088
REV3L	2104.58	0.567079	0.127536	4.44643	8.73e-06	3.53e-05
SPIRE1	227.86	0.566708	0.27118	2.08979	0.036637	0.0670354
HADH	633.964	0.566687	0.173142	3.27295	0.0010643	0.00284818
AGAP4	209.393	0.566345	0.180528	3.13716	0.00170596	0.00432974
SRP19	324.586	0.566306	0.162114	3.49325	0.00047718	0.00137552
PTPN5	0.114255	0.566114	2.66981	0.212043	0.832074	NA
RBM6	2719.01	0.565879	0.0959088	5.90018	3.63e-09	2.6e-08
TRAV23DV6	0.126986	0.565831	2.62314	0.215708	0.829215	NA
C5orf34	79.8935	0.565615	0.295895	1.91154	0.0559353	0.0974511
KIZ	510.001	0.565534	0.158942	3.55812	0.00037352	0.00109982
PSTPIP1	1318.07	0.565405	0.265585	2.1289	0.0332622	0.0615858
PRKAR1B	113.638	0.565101	0.263269	2.14648	0.0318346	0.0593429
TBC1D16	376.271	0.564985	0.426193	1.32566	0.184954	0.270213
GGTLC3	0.154768	0.564956	3.07015	0.184016	0.854001	0.895785
ZNF641	784.208	0.564535	0.173196	3.25951	0.00111606	0.0029713
ADRA1D	0.472649	0.564429	0.971882	0.580759	0.561403	0.661285
PGAP3	266.682	0.564322	0.123639	4.56427	5.01e-06	2.12e-05
DGAT1	622.493	0.563818	0.186267	3.02694	0.00247041	0.00606142
IPP	95.734	0.563793	0.224005	2.51688	0.0118399	0.0246367
SHF	151.055	0.563219	0.24205	2.32687	0.0199724	0.0392914
SH3GL2	1.12835	0.56308	1.30961	0.42996	0.667225	0.751934
TRIM52	816.17	0.563068	0.0992944	5.67069	1.42e-08	9.28e-08
FBXO46	406.015	0.563028	0.144078	3.90781	9.31e-05	0.0003086
OSBPL7	497.186	0.563011	0.153678	3.66357	0.00024872	0.00076042
IL21R	156.688	0.562871	0.442796	1.27117	0.203667	0.293089
BCDIN3D-AS1	6.38444	0.562813	0.530119	1.06167	0.288385	0.390819
PLBD1-AS1	10.9804	0.562618	0.674112	0.834607	0.403939	0.513567
REEP2	12.222	0.562604	0.51442	1.09367	0.274102	0.374761
GIMAP6	304.195	0.562559	0.326921	1.72078	0.0852912	0.140272
CNR2	75.0102	0.562366	0.501046	1.12238	0.2617	0.360922
PHF14	1817	0.562043	0.158298	3.55054	0.00038444	0.001128
KYAT1	113.231	0.562014	0.266175	2.11144	0.0347341	0.0639402
DCHS1	520.125	0.561884	0.338431	1.66026	0.0968625	0.156675
DDB2	1065.01	0.561653	0.14222	3.94918	7.84e-05	0.0002644
MUSTN1	3.13617	0.561288	0.696289	0.806114	0.420177	0.529387
CCDC152	39.6343	0.561171	0.573127	0.979138	0.327512	0.433411
DEPTOR	363.819	0.561149	0.367684	1.52617	0.126967	0.196917
GUCA1B	52.9349	0.560952	0.313567	1.78894	0.0736246	0.123597
C5orf49	0.139782	0.56055	3.07039	0.182566	0.855139	0.896389
SH3BP5L	880.334	0.560249	0.184956	3.0291	0.00245285	0.00602422
ZNF697	196.502	0.560114	0.287871	1.94571	0.0516896	0.0909111
PDE4DIP	652.924	0.560062	0.242886	2.30587	0.0211179	0.0412466
PIPOX	64.3391	0.559874	0.306737	1.82526	0.0679623	0.115326
ZNF558	440.219	0.559695	0.169718	3.2978	0.00097446	0.002627
SLC25A47	0.703478	0.559561	1.29492	0.432118	0.665655	0.750647
POLR2H	306.198	0.55948	0.179534	3.11628	0.00183146	0.0046169
LINC02109	0.207422	0.559271	1.63392	0.342287	0.732135	0.804835
FAM78A	1504.16	0.559204	0.158185	3.53513	0.00040758	0.00118994
ACSM3	1138.87	0.559167	0.435705	1.28336	0.199366	0.287843
EMSY	901.101	0.559017	0.124872	4.47672	7.58e-06	3.1e-05
SLC11A2	1049.27	0.558773	0.140114	3.988	6.66e-05	0.00022787
DDX10	585.697	0.558771	0.125956	4.43625	9.15e-06	3.69e-05
ADCK1	92.0254	0.55876	0.269674	2.07198	0.0382672	0.0696625
CDC20B	1.36782	0.558677	1.06981	0.52222	0.601517	0.696665
PCYOX1	219.444	0.55861	0.202122	2.76373	0.00571457	0.0129133
PSMA2	244.236	0.558513	0.16195	3.44867	0.00056335	0.0015982
FAM78B	1.30868	0.558459	0.681382	0.819597	0.412446	0.521926
TRAV26-1	0.789974	0.558414	1.04411	0.534822	0.592773	0.689199
SETDB1	1279.78	0.55825	0.117646	4.74515	2.08e-06	9.47e-06
WDR4	461.943	0.557947	0.1736	3.21398	0.00130909	0.00342702
SCN10A	0.187413	0.557745	3.07028	0.181659	0.85585	0.896761
MORN5	0.234716	0.557745	3.07028	0.181659	0.85585	0.896761
ARSK	56.216	0.557612	0.325336	1.71396	0.0865361	0.142013
ZNF721	503.2	0.557599	0.26348	2.11628	0.0343208	0.0632324
WWOX	313.651	0.557578	0.167648	3.32589	0.00088136	0.00239885
NADSYN1	2733	0.557136	0.0953951	5.84029	5.21e-09	3.63e-08
INSR	1727.31	0.556637	0.235656	2.36208	0.0181727	0.0361559
SPHKAP	0.0868854	0.556461	3.0704	0.181234	0.856184	NA
NLN	428.388	0.556306	0.184879	3.00903	0.00262087	0.00638154
FAAH	375.873	0.55627	0.253516	2.19422	0.0282197	0.053358
ATOH7	0.395324	0.556137	1.52793	0.36398	0.715873	0.791268
RBPMS2	32.4385	0.555785	0.490109	1.134	0.256794	0.355302
CD96	652.725	0.555428	0.52424	1.05949	0.289376	0.39186
VPS9D1	519.964	0.555215	0.234709	2.36555	0.0180033	0.0358595
DANCR	307.109	0.555207	0.238419	2.3287	0.019875	0.0391283
GOLGA6L4	13.7112	0.555148	0.465195	1.19337	0.232726	0.32763
INVS	743.502	0.554565	0.130004	4.26575	1.99e-05	7.53e-05
CASP8AP2	938.325	0.55448	0.193818	2.86083	0.00422534	0.0098211
AP3S2	416.452	0.554099	0.126496	4.38036	1.18e-05	4.67e-05
IQCK	29.0622	0.55389	0.231383	2.39382	0.0166738	0.0334665
DCAF7	2042.95	0.553433	0.131304	4.21488	2.5e-05	9.28e-05
LINC00407	0.305946	0.553408	1.62715	0.34011	0.733774	0.806233
LRSAM1	635.294	0.553313	0.137579	4.02179	5.78e-05	0.00020002
CAPN10	586.859	0.553305	0.119979	4.6117	3.99e-06	1.72e-05
TACSTD2	39.9883	0.553193	0.545615	1.01389	0.310635	0.414763
EPHB6	474.833	0.55314	0.257909	2.14471	0.0319761	0.0595372
TEFM	197.999	0.553092	0.177847	3.10993	0.00187132	0.00470658
ZNF677	167.03	0.552962	0.320401	1.72584	0.0843755	0.139026
CCDC183	12.2178	0.552616	0.464712	1.18916	0.234377	0.329558
LNX2	354.284	0.552597	0.218012	2.53471	0.011254	0.0235995
PDE8A	476.181	0.552508	0.155419	3.55496	0.00037804	0.00111168
ABHD17A	1402.43	0.552398	0.170885	3.23256	0.00122685	0.00323537
MVK	107.683	0.552156	0.24994	2.20915	0.0271639	0.0515281
CEP128	909.205	0.551863	0.19482	2.83268	0.00461595	0.010643
CDC14C	0.092924	0.551776	3.0704	0.179708	0.857382	NA
R3HDM1	1245.16	0.551721	0.0904895	6.09707	1.08e-09	8.32e-09
MTMR7	4.99138	0.55162	0.754485	0.731122	0.464705	0.571699
PRAM1	2581.1	0.55147	0.304907	1.80865	0.0705058	0.11909
STX18-IT1	40.1348	0.551363	0.292592	1.88441	0.0595094	0.102801
ROCK2	1464.92	0.551331	0.164309	3.35544	0.00079237	0.00217825
ZBTB44	2548.22	0.551321	0.157448	3.5016	0.00046248	0.0013367
OSBPL1A	635.827	0.551274	0.265025	2.08009	0.0375176	0.0684256
RBM12	1900.37	0.551051	0.118243	4.66032	3.16e-06	1.38e-05
TCP10L2	0.30211	0.550337	1.64344	0.33487	0.737723	0.80961
HAUS5	613.9	0.550266	0.1382	3.98168	6.84e-05	0.00023312
EHMT2	1235.01	0.549796	0.183378	2.99816	0.00271619	0.00659717
ANAPC5	3333.94	0.549637	0.0919585	5.97701	2.27e-09	1.68e-08
CPT1C	4.50552	0.54948	0.416434	1.31949	0.187006	0.272802
ERC1	1877	0.54945	0.100181	5.48459	4.14e-08	2.52e-07
C1QL4	0.118386	0.549223	3.0704	0.178877	0.858035	NA
KLHDC9	6.56012	0.549164	0.63819	0.860503	0.389512	0.499128
LRFN5	0.132814	0.549083	2.04781	0.268132	0.788598	NA
CMC1	285.257	0.548745	0.199849	2.7458	0.00603627	0.0135652
CEP89	268.832	0.54873	0.206714	2.65453	0.00794178	0.0173198
PFN2	4.77661	0.548683	0.431426	1.27179	0.203448	0.292856
ZNF354C	108.45	0.548363	0.362605	1.51229	0.13046	0.201408
C1orf116	13.322	0.548272	0.499238	1.09822	0.27211	0.372676
DLGAP4-AS1	33.3915	0.547653	0.502914	1.08896	0.276172	0.376887
ANKZF1	739.899	0.546695	0.140613	3.88795	0.00010109	0.00033252
SMIM11A	0.11531	0.546187	3.0703	0.177894	0.858807	NA
COQ6	372.376	0.546131	0.109977	4.96588	6.84e-07	3.41e-06
KLRG2	9.16181	0.545968	0.739532	0.738262	0.460355	0.56762
PEX6	528.031	0.545683	0.188738	2.89121	0.00383761	0.00899971
USP44	29.0106	0.545567	0.73986	0.737391	0.460884	0.568113
AFAP1	25.7827	0.545474	0.387521	1.4076	0.15925	0.238292
PCDH8	0.341976	0.545399	1.59955	0.34097	0.733126	0.805688
HERC2	3699.14	0.54525	0.127624	4.27232	1.93e-05	7.33e-05
CEP250	1278.92	0.544823	0.106915	5.09586	3.47e-07	1.82e-06
MRRF	642.496	0.544683	0.169857	3.20671	0.00134261	0.00350484
ZNF333	852.405	0.544645	0.0890372	6.11704	9.53e-10	7.41e-09
UNC80	9.28087	0.544606	0.67859	0.802555	0.422232	0.531437
LRRC45	313.126	0.544521	0.218093	2.49674	0.0125342	0.0259461
GRB10	1359.88	0.544308	0.277941	1.95836	0.0501881	0.0886254
C1QTNF1	0.165771	0.543983	2.23788	0.24308	0.807943	0.863886
MTSS1	961.844	0.543974	0.40798	1.33334	0.182422	0.267114
DNMT3A	1832.73	0.543743	0.154651	3.51593	0.00043822	0.00127232
LINC02391	0.238841	0.543697	1.55061	0.350635	0.725862	0.799911
FUS	10173.8	0.543189	0.115065	4.72074	2.35e-06	1.06e-05
IKBKE	562.12	0.543132	0.180558	3.00808	0.00262907	0.0063996
MYBBP1A	1179.99	0.542527	0.166609	3.25628	0.00112882	0.00300072
ATXN1	2111.87	0.542447	0.237198	2.28689	0.0222022	0.0431319
PADI3	2.23281	0.542136	0.948133	0.571793	0.567462	0.666901
PTTG2	5.42703	0.542046	0.563619	0.961724	0.336188	0.442991
ARHGEF18	218.759	0.542007	0.203178	2.66765	0.00763835	0.0167225
WDR59	766.014	0.541653	0.13732	3.94447	8e-05	0.00026906
CDCA3	243.037	0.541531	0.325053	1.66598	0.0957178	0.155153
NEFL	2.51508	0.541367	0.922232	0.587018	0.557192	0.657913
CLEC12B	106.126	0.540734	0.367272	1.4723	0.140941	0.214877
TRIM69	367.496	0.540663	0.310112	1.74344	0.0812561	0.134556
ZNF768	511.026	0.540646	0.174676	3.09513	0.00196726	0.00492109
LINC00921	315.232	0.540413	0.208151	2.59626	0.0094245	0.0201701
ETV6	5536.8	0.540231	0.141811	3.8095	0.00013925	0.0004455
MAPKAPK5	1427.32	0.540063	0.0958624	5.63373	1.76e-08	1.14e-07
TRIM35	238.449	0.539615	0.210089	2.56851	0.0102137	0.0216563
TRAF3IP2-AS1	457.681	0.539594	0.161804	3.33486	0.00085343	0.00233077
ATP2B4	3921.13	0.539473	0.159392	3.38456	0.00071293	0.00197781
CAPNS2	30.7845	0.538713	0.375968	1.43287	0.151895	0.22867
CHRM5	0.854643	0.538636	0.893634	0.602748	0.546676	0.648331
IRF2BP1	288.355	0.538595	0.187562	2.87156	0.00408448	0.00952016
EID2B	68.0083	0.538223	0.218509	2.46316	0.0137717	0.0282447
ATP2B2	7.00575	0.53766	0.6509	0.826025	0.40879	0.518343
HPYR1	0.173518	0.537341	2.53998	0.211553	0.832456	0.881025
SLC16A8	2.38544	0.537291	0.908493	0.591409	0.554246	0.655229
LINC01606	0.271636	0.537226	2.16804	0.247794	0.804294	0.860927
FRS3	132.327	0.537035	0.206501	2.60064	0.00930505	0.0199582
LBX2	25.5332	0.536936	0.541103	0.992299	0.321051	0.426304
TRPS1	2595.42	0.536895	0.350238	1.53294	0.12529	0.19478
GSE1	4425.52	0.536893	0.139996	3.83505	0.00012554	0.00040482
ZBTB16	933.552	0.536875	0.3356	1.59975	0.109654	0.174032
C7orf31	127.474	0.536856	0.212668	2.52439	0.0115901	0.0241944
LARP4	1294.05	0.53636	0.141495	3.79068	0.00015024	0.00047788
LDAH	247.13	0.53623	0.262942	2.03934	0.0414156	0.0746511
ALG1L2	42.1096	0.53568	0.47932	1.11758	0.263745	0.363316
UBTD2	176.765	0.535621	0.173373	3.08941	0.00200551	0.0050125
PHLDB3	129.795	0.535512	0.219509	2.43959	0.0147038	0.0299396
IL11RA	299.096	0.535473	0.212214	2.52327	0.0116269	0.0242569
POLR1E	262.812	0.535448	0.152889	3.50219	0.00046145	0.00133456
OR10K1	0.158021	0.534463	3.07042	0.174069	0.861811	0.900559
SCTR	0.171167	0.534463	3.07042	0.174069	0.861811	0.900559
NMUR2	0.142528	0.534463	3.07042	0.174069	0.861811	0.900559
SAMD12-AS1	0.17001	0.534463	3.07042	0.174069	0.861811	0.900559
TSPAN19	0.18166	0.534463	3.07042	0.174069	0.861811	0.900559
LINC01080	0.341156	0.534463	3.07042	0.174069	0.861811	0.900559
LINC00226	0.188928	0.534463	3.07042	0.174069	0.861811	0.900559
PWRN2	0.174074	0.534463	3.07042	0.174069	0.861811	0.900559
LINC01299	0.135454	0.534463	3.07042	0.174069	0.861811	NA
FOXR1	0.112087	0.534463	3.07042	0.174069	0.861811	NA
PSG5	0.0854043	0.534463	3.07042	0.174069	0.861811	NA
LINC02031	0.178852	0.534463	3.07042	0.174069	0.861812	0.900559
PAX4	0.168763	0.534463	3.07042	0.174069	0.861812	0.900559
LINC02371	0.141223	0.534463	3.07042	0.174069	0.861812	0.900559
LINC02538	0.102086	0.534463	3.07042	0.174069	0.861812	NA
CHAT	0.133414	0.534463	3.07042	0.174069	0.861812	NA
SLC16A7	693.761	0.534217	0.231031	2.31232	0.02076	0.0406449
ZNF417	628.461	0.534164	0.11793	4.52949	5.91e-06	2.47e-05
ELFN1	1.97884	0.534084	0.60986	0.875748	0.381167	0.490762
SNAP25-AS1	0.173866	0.534059	2.48862	0.2146	0.830079	0.879255
TRMT44	485.749	0.53384	0.111192	4.80105	1.58e-06	7.34e-06
FNDC10	119.573	0.533636	0.297391	1.79439	0.0727505	0.122305
JMJD4	280.684	0.533496	0.179809	2.96701	0.0030071	0.00722775
GPHN	278.721	0.533259	0.282704	1.88628	0.059257	0.102425
RNF44	2038.81	0.533251	0.102969	5.17878	2.23e-07	1.2e-06
FAM228A	2.83072	0.532747	0.635162	0.838758	0.401605	0.511266
ELOVL7	103.72	0.532745	0.486744	1.09451	0.273733	0.374461
RPUSD1	375.253	0.53273	0.174778	3.04804	0.0023034	0.00568661
TUG1	4481.61	0.532474	0.0863552	6.16609	7e-10	5.57e-09
ANAPC7	1003.39	0.532386	0.105275	5.05709	4.26e-07	2.19e-06
KIF3C	242.163	0.531876	0.21862	2.43288	0.0149793	0.0304124
LINC01618	0.136841	0.531631	2.98072	0.178356	0.858443	NA
ZNF629	695.463	0.531512	0.112092	4.74175	2.12e-06	9.62e-06
TRIM68	185.523	0.530978	0.190014	2.79441	0.00519942	0.0118715
SFXN5	763.865	0.530726	0.194882	2.72332	0.00646289	0.0144187
FHIT	201.723	0.530646	0.313678	1.69169	0.0907045	0.147914
ORC2	758.674	0.53041	0.129953	4.08157	4.47e-05	0.00015816
DIRAS3	2.52565	0.530388	0.803469	0.660122	0.509176	0.614566
GLCCI1	499.491	0.530381	0.248598	2.13349	0.0328849	0.0609965
SYDE2	32.5169	0.53028	0.508927	1.04196	0.297432	0.400699
SLC25A30	557.922	0.530267	0.220869	2.40082	0.0163584	0.0329154
IER5L	221.756	0.530158	0.304299	1.74222	0.0814692	0.134813
MFSD8	530.719	0.530033	0.169586	3.12546	0.00177527	0.00448622
TGM4	0.101851	0.52958	3.07042	0.172478	0.863062	NA
RNF121	270.917	0.529124	0.136166	3.88588	0.00010196	0.00033518
CCDC153	23.4379	0.529109	0.326638	1.61986	0.105262	0.168064
C13orf46	86.9288	0.528785	0.324181	1.63114	0.10286	0.164722
AP4M1	227.906	0.528679	0.143269	3.69012	0.00022415	0.00069059
ACSS1	1077.83	0.528596	0.168009	3.14624	0.00165385	0.00421578
AMACR	32.3781	0.528244	0.287587	1.83681	0.0662375	0.11277
LINC01410	454.27	0.528053	0.30125	1.75287	0.0796236	0.132176
DECR2	198.37	0.528044	0.21171	2.49418	0.0126247	0.026112
NLK	967.663	0.528026	0.184937	2.85517	0.0043014	0.0099807
SP7	5.26153	0.527903	1.03855	0.508307	0.611238	0.704901
RALY-AS1	146.248	0.527867	0.241592	2.18495	0.0288926	0.054466
MDFIC	639.325	0.52779	0.235242	2.24361	0.0248577	0.047684
TMEM65	1624.81	0.527741	0.20818	2.53502	0.0112441	0.0235815
MSANTD4	385.812	0.527507	0.201076	2.62343	0.00870505	0.0188207
TAS1R3	9.90037	0.527481	0.469965	1.12238	0.261699	0.360922
SFI1	1284.87	0.527355	0.117239	4.49814	6.86e-06	2.83e-05
CDNF	17.8484	0.527242	0.381573	1.38176	0.167045	0.248011
GEMIN4	493.207	0.526964	0.162421	3.24443	0.00117687	0.0031162
ZNF174	106.563	0.526946	0.208327	2.52942	0.011425	0.0238955
FANCE	91.3007	0.526801	0.247537	2.12817	0.033323	0.0616853
ZNF346	511.612	0.526313	0.0806903	6.52264	6.91e-11	6.47e-10
CWH43	0.0900333	0.526301	1.75565	0.299775	0.764349	NA
MIEF2	133.274	0.526235	0.202032	2.60471	0.00919512	0.0197514
NUDT5	591.239	0.526115	0.194481	2.70522	0.00682582	0.015117
DPH6	242.2	0.525912	0.207656	2.53261	0.0113215	0.0237099
OR2C3	1.4751	0.525837	1.422	0.369787	0.711541	0.788292
LINC00519	0.114093	0.525815	2.66632	0.197206	0.843666	NA
LGR5	0.23166	0.525599	2.87566	0.182775	0.854975	0.896324
SORBS2	0.174545	0.525508	2.08912	0.251546	0.801392	0.858765
TECPR1	874.419	0.525447	0.155847	3.37157	0.00074741	0.0020637
KCNA3	183.73	0.525119	0.441392	1.18969	0.234169	0.329292
CCDC32	429.975	0.525015	0.144854	3.62445	0.00028958	0.0008727
CCDC15	240.816	0.52494	0.263722	1.99051	0.046535	0.0827908
ANKRD17	3872.63	0.524789	0.0885077	5.9293	3.04e-09	2.21e-08
UBAP2	1622.22	0.524699	0.0895976	5.85617	4.74e-09	3.33e-08
CLMAT3	0.130488	0.524458	2.34274	0.223866	0.822862	NA
COQ10A	105.758	0.524117	0.204168	2.56709	0.0102555	0.0217288
GALNT13	0.269104	0.524026	2.2272	0.235285	0.813988	0.868023
CDK8	294.639	0.523836	0.172723	3.03281	0.00242291	0.00595986
URGCP	525.354	0.523784	0.112857	4.64112	3.47e-06	1.51e-05
LINC01170	0.337914	0.523733	1.41758	0.369455	0.711788	0.788292
MTOR	2609.24	0.52369	0.085468	6.12732	8.94e-10	6.99e-09
LINC01655	2.25831	0.523675	0.919316	0.569635	0.568925	0.668128
ALDH3A1	3.64527	0.523637	0.728052	0.719231	0.471999	0.578685
NFE2L1	1790.82	0.523607	0.121952	4.29356	1.76e-05	6.72e-05
LRRC34	113.563	0.52352	0.411274	1.27292	0.203045	0.292411
PDXP	34.0962	0.523382	0.326912	1.60099	0.10938	0.173706
CTHRC1	11.1146	0.523188	0.697373	0.750227	0.453118	0.560666
LRRC8D	773.791	0.522123	0.18897	2.763	0.00572734	0.0129339
BRWD1-IT1	12.4022	0.52188	0.366641	1.42341	0.154617	0.232171
TTLL7	50.7404	0.521783	0.40238	1.29674	0.19472	0.282204
ANKFY1	1835.28	0.521719	0.142606	3.65848	0.00025372	0.00077461
MAP4K2	924.739	0.521578	0.150778	3.45924	0.00054171	0.0015417
RAB29	387.285	0.520932	0.184995	2.81593	0.00486362	0.0111613
TRIM3	146.423	0.520883	0.203485	2.55981	0.0104729	0.0221492
GTSF1L	0.285678	0.520735	1.32047	0.394356	0.693319	0.773496
CD276	74.8825	0.520426	0.435397	1.19529	0.231973	0.326855
ZFYVE26	2277.53	0.519927	0.110674	4.69781	2.63e-06	1.17e-05
TRPV5	8.67514	0.519818	0.676409	0.768496	0.442193	0.549937
ANKAR	338.61	0.519518	0.159639	3.25434	0.00113657	0.00301906
SLC25A30-AS1	2.63462	0.519503	0.637428	0.814999	0.415073	0.52457
NFS1	323.178	0.519496	0.133433	3.89332	9.89e-05	0.00032579
TRAPPC9	1412.29	0.519379	0.123553	4.20371	2.63e-05	9.73e-05
FCHSD2	1951.28	0.519165	0.127002	4.08784	4.35e-05	0.00015429
TMEM63C	64.9097	0.519109	0.541345	0.958925	0.337597	0.444542
KANSL1-AS1	34.3238	0.518947	0.347552	1.49315	0.135399	0.207863
HMBOX1	1826.07	0.518858	0.116207	4.46495	8.01e-06	3.26e-05
COG4	600.967	0.518556	0.152422	3.40212	0.00066866	0.00186563
IMMP2L	214.519	0.518434	0.260324	1.99149	0.0464266	0.0826145
DTD2	130.811	0.518216	0.263451	1.96703	0.0491801	0.0869646
GSN-AS1	7.7718	0.517956	0.583739	0.887307	0.374914	0.484167
GCNT1	988.676	0.517506	0.247364	2.09208	0.0364311	0.0667004
IPPK	282.74	0.517442	0.154752	3.34368	0.00082675	0.00226424
SLC4A4	41.7904	0.517385	0.672557	0.76928	0.441727	0.549496
GAK	3704.67	0.517381	0.114491	4.51897	6.21e-06	2.59e-05
MSC-AS1	27.77	0.517118	0.518791	0.996774	0.318874	0.42383
ARHGAP5	1623.88	0.516822	0.300224	1.72145	0.0851686	0.14011
HDHD5	439.668	0.516767	0.243548	2.12183	0.0338524	0.0625137
CAMKK2	1867.03	0.516512	0.131286	3.93426	8.35e-05	0.00027921
TMC8	3014.52	0.516355	0.169307	3.04982	0.00228977	0.00565534
AK4	321.496	0.516313	0.310608	1.66227	0.0964596	0.156153
CASS4	205.297	0.516103	0.343928	1.50061	0.133456	0.205347
ALG1	215.217	0.51585	0.166567	3.09695	0.00195521	0.00489233
C11orf24	146.961	0.515839	0.21729	2.37396	0.0175983	0.0351463
CAD	1358.51	0.515829	0.197852	2.60714	0.00913019	0.0196287
INSL3	12.0808	0.515637	0.565796	0.911347	0.362113	0.470265
NUDCD3	1016.74	0.515438	0.0932564	5.52711	3.26e-08	2.02e-07
DNAH1	2424.26	0.515314	0.113086	4.55684	5.19e-06	2.19e-05
NRM	298.202	0.515191	0.196494	2.62191	0.00874373	0.0188904
FBXO10	9.23165	0.514938	0.675313	0.762519	0.44575	0.553343
IL15	154.318	0.514843	0.368457	1.3973	0.162325	0.242067
ZMYND11	759.802	0.514213	0.16323	3.15023	0.00163139	0.00416475
ZC3H3	1019.82	0.514156	0.140039	3.67152	0.00024111	0.00073881
VPS45	362.53	0.514074	0.169508	3.03274	0.00242342	0.00596027
APPBP2	767.372	0.513826	0.116186	4.42245	9.76e-06	3.91e-05
TBC1D32	375.656	0.513803	0.234643	2.18972	0.0285443	0.053902
MTFR1	238.965	0.5137	0.239241	2.1472	0.031777	0.0592546
WRAP73	459.893	0.513616	0.159388	3.22242	0.00127113	0.0033386
RUNDC3A	46.4159	0.513467	0.609388	0.842594	0.399456	0.50912
SGMS1-AS1	263.528	0.513425	0.237486	2.16192	0.0306242	0.0573424
SPART-AS1	25.1825	0.513408	0.403251	1.27317	0.202957	0.292307
CCDC73	31.0426	0.513391	0.473005	1.08538	0.277753	0.378691
SFT2D3	217.297	0.513288	0.153009	3.35462	0.00079475	0.00218375
MED18	229.97	0.513258	0.169952	3.02001	0.00252765	0.00618716
CLK2	952.195	0.51323	0.124528	4.12142	3.77e-05	0.00013531
DGKI	0.147642	0.513132	1.4235	0.360471	0.718495	0.793716
PRRT3-AS1	13.6482	0.512837	0.559305	0.91692	0.359185	0.467084
SUN3	0.593524	0.512278	1.04113	0.492038	0.622692	0.71417
NIT1	336.068	0.511658	0.122412	4.17981	2.92e-05	0.00010703
NACC1	1150.77	0.511545	0.160173	3.19371	0.00140456	0.00365189
OPRK1	0.421612	0.511501	1.86711	0.273953	0.784121	0.846039
DHFR2	78.534	0.511388	0.293139	1.74452	0.0810676	0.134294
LINC01191	5.63096	0.511165	0.576708	0.88635	0.375429	0.484602
CRADD	240.302	0.511094	0.213363	2.39542	0.0166014	0.0333509
LINC02544	0.11265	0.511064	2.34339	0.218088	0.827361	NA
BRAT1	830.101	0.510951	0.129128	3.95692	7.59e-05	0.00025655
UNKL	940.819	0.510758	0.143729	3.55363	0.00037996	0.00111616
OR10H5	0.122796	0.510707	3.07044	0.16633	0.867897	NA
LINC01427	0.10228	0.5107	3.07044	0.166328	0.867899	NA
FAM222B	514.08	0.510517	0.12103	4.2181	2.46e-05	9.16e-05
RORA-AS1	44.8654	0.510497	0.387311	1.31805	0.187485	0.273388
UCKL1-AS1	38.0759	0.510242	0.313874	1.62562	0.10403	0.166322
CFAP58	19.4026	0.510208	0.490979	1.03917	0.298728	0.402074
YBEY	84.0659	0.509996	0.196846	2.59084	0.00957407	0.0204478
MMAA	161.09	0.509529	0.221547	2.29987	0.0214555	0.0418386
CACTIN-AS1	8.38183	0.509453	0.508887	1.00111	0.316772	0.421771
NUDT13	45.9139	0.509426	0.30771	1.65554	0.097815	0.157853
PDSS2	238.673	0.508857	0.181517	2.80336	0.00505734	0.0115696
TRAF2	239.471	0.508685	0.19796	2.56964	0.0101804	0.0215951
GPN2	682.587	0.508614	0.107703	4.72237	2.33e-06	1.05e-05
TMTC4	423.432	0.508478	0.218713	2.32486	0.0200793	0.039462
LRCH1	1143.26	0.508251	0.128173	3.96534	7.33e-05	0.00024848
TSKU	2.60878	0.508228	0.504079	1.00823	0.313344	0.41768
SBF2-AS1	101.615	0.508083	0.268757	1.89049	0.0586922	0.101539
ZNF813	253.918	0.508024	0.184983	2.74632	0.00602673	0.0135455
AOC3	19.9584	0.507958	0.425473	1.19387	0.232531	0.327462
DDX11-AS1	7.60242	0.507863	0.543476	0.934472	0.350061	0.457693
SIPA1L2	593.751	0.507679	0.307592	1.6505	0.0988417	0.159266
RMND1	305.287	0.506749	0.156926	3.22922	0.00124129	0.00326706
PCSK4	71.8496	0.506714	0.315216	1.60751	0.107942	0.171796
DHH	3.75601	0.506195	0.591559	0.855696	0.392166	0.501869
CDC14B	104.404	0.505551	0.429707	1.1765	0.239394	0.335274
MT1G	29.7319	0.50547	0.65673	0.769677	0.441492	0.549311
PIGW	142.328	0.504689	0.182651	2.76313	0.00572508	0.0129304
COLGALT2	76.0293	0.504654	0.529989	0.952199	0.340996	0.448077
SORBS1	84.5662	0.504397	0.336079	1.50083	0.1334	0.205279
HHLA2	25.5857	0.504321	0.593507	0.849732	0.395474	0.505183
EEF1AKMT2	277.955	0.504276	0.207921	2.42533	0.0152946	0.0309844
ZNF524	155.965	0.504145	0.164964	3.05609	0.00224241	0.00554852
DPYSL3	421.218	0.504023	0.351674	1.43321	0.151798	0.228562
GM2A	1559.87	0.503878	0.209567	2.40438	0.0162	0.0326267
SMIM14	250.328	0.503695	0.26518	1.89945	0.0575054	0.0997708
MPV17	513.22	0.50366	0.160438	3.13928	0.00169361	0.00430339
INSIG2	292.248	0.503606	0.18946	2.65811	0.0078581	0.0171522
IGFL2-AS1	0.100125	0.503281	2.72213	0.184885	0.853319	NA
UBE3B	900.255	0.503149	0.120199	4.18597	2.84e-05	0.00010472
CD22	202.83	0.503126	0.407322	1.2352	0.216754	0.308435
CFLAR	7576.71	0.503051	0.129794	3.87577	0.00010629	0.00034852
MIR210HG	103.515	0.503036	0.44199	1.13812	0.255072	0.353338
DENND2A	1.57566	0.50255	0.804195	0.624911	0.532029	0.635593
POLR1B	531.453	0.502483	0.172857	2.90693	0.00364998	0.00861491
TEX29	14.0254	0.502431	0.462016	1.08748	0.276827	0.377575
UGT2A1	1.30445	0.502369	1.94787	0.257906	0.796479	0.855013
GHDC	391.067	0.502041	0.188218	2.66734	0.00764551	0.016734
MISP3	15.8907	0.501959	0.427715	1.17358	0.240563	0.33665
GALR3	3.15977	0.50178	0.696508	0.720423	0.471265	0.577987
ST6GAL2	4.44607	0.501589	1.08666	0.461587	0.644377	0.73296
TMPRSS5	50.6802	0.501459	0.318789	1.57301	0.115716	0.182219
LRRC8C-DT	79.4333	0.501042	0.222472	2.25215	0.0243126	0.0467609
MTHFR	1696.19	0.500781	0.159233	3.14495	0.00166116	0.00423073
CNNM4	343.851	0.500621	0.176148	2.84205	0.00448249	0.0103639
TBC1D9	239.449	0.500605	0.337137	1.48487	0.137578	0.210785
SNX19	1927.74	0.500406	0.100877	4.96054	7.03e-07	3.49e-06
RALGDS	803.791	0.500384	0.169943	2.94443	0.00323555	0.00772607
UPP2	3.2438	0.500039	0.912724	0.547854	0.583792	0.682166
TSPAN32	1310.88	0.499678	0.271917	1.83762	0.0661191	0.112645
BRD4	4483.71	0.499527	0.110551	4.51851	6.23e-06	2.59e-05
DDAH1	41.5516	0.499357	0.499572	0.99957	0.317519	0.422412
ARHGAP17	2186.88	0.499341	0.123179	4.05379	5.04e-05	0.00017654
ZNF547	79.0644	0.498993	0.322174	1.54883	0.121422	0.189657
TMEM130	2.30766	0.498886	0.905141	0.551169	0.581518	0.680045
STK39	642.689	0.498517	0.15744	3.16638	0.00154346	0.00397014
PIGG	1391.71	0.498516	0.0916324	5.44039	5.32e-08	3.18e-07
PEX1	441.164	0.498398	0.204347	2.43898	0.0147288	0.0299762
IGSF22	2.70843	0.498338	1.18594	0.420206	0.674335	0.757855
FOXP4	610.463	0.49826	0.182572	2.72911	0.00635047	0.0141986
SARS2	78.4796	0.498249	0.247993	2.00912	0.0445241	0.0796645
ZMYM6	718.597	0.497957	0.169216	2.94273	0.00325328	0.00776525
DYNC1LI2	3331.76	0.49787	0.143456	3.47055	0.0005194	0.00148624
PLSCR4	70.9066	0.497837	0.481021	1.03496	0.300689	0.404311
MYZAP	4.72896	0.497743	0.644348	0.772476	0.439833	0.547895
ZFP42	0.0851964	0.497304	3.07045	0.161965	0.871334	NA
FNTA	1066.56	0.496899	0.120786	4.11388	3.89e-05	0.00013935
FAM89A	74.3093	0.496815	0.374486	1.32666	0.184621	0.269792
TMEM190	0.0986673	0.496563	3.07045	0.161723	0.871524	NA
MROH2B	0.135728	0.496562	2.95726	0.167913	0.866652	NA
TFEB	467.709	0.496511	0.262381	1.89233	0.0584475	0.101175
SERPINB6	1902.24	0.496445	0.179078	2.77223	0.00556736	0.0126164
SP5	0.232197	0.496422	1.96761	0.252297	0.800811	0.858456
SCMH1	970.556	0.496271	0.126242	3.9311	8.46e-05	0.00028247
SCUBE1	856.438	0.496259	0.603921	0.821728	0.411232	0.520765
C12orf65	266.349	0.495848	0.180792	2.74264	0.00609479	0.0136862
PCMTD2	1147.79	0.495565	0.135832	3.64837	0.00026391	0.00080294
NDST1	1036.01	0.495261	0.188252	2.63085	0.00851727	0.0184625
LIX1-AS1	16.2021	0.495196	0.431924	1.14649	0.251593	0.349429
SLFN11	1104.6	0.495081	0.242535	2.04128	0.0412234	0.0743717
ARL17A	256.439	0.495045	0.277782	1.78214	0.074727	0.125113
TMEM94	1090.19	0.4946	0.145686	3.39498	0.00068632	0.00191126
TP53I11	701.139	0.494412	0.240547	2.05536	0.0398438	0.0722406
CTBP2	1429.82	0.494347	0.137503	3.59517	0.00032419	0.00096771
ACAD11	163.888	0.494301	0.151712	3.25816	0.00112136	0.00298407
GTF2H2	148.852	0.494196	0.29625	1.66817	0.0952816	0.154574
FAT4	1.11851	0.494147	0.471964	1.047	0.295099	0.398198
PCED1A	772.79	0.493924	0.164777	2.99753	0.00272173	0.00660969
TAP2	941.607	0.493843	0.163743	3.01597	0.00256162	0.00626244
LINC01924	0.165004	0.493837	2.91006	0.1697	0.865246	0.902995
DEUP1	0.160923	0.493437	3.07036	0.16071	0.872322	0.908382
ADAMTSL4	1056.18	0.493431	0.33269	1.48316	0.138033	0.211389
ARSA	569.669	0.493429	0.177122	2.78581	0.00533944	0.0121501
SHISA3	0.16417	0.493361	2.56695	0.192197	0.847588	0.891134
KIZ-AS1	0.140681	0.493043	2.58896	0.19044	0.848964	0.892208
PARD6G-AS1	51.4498	0.492153	0.31777	1.54877	0.121436	0.189662
ZDHHC16	268.783	0.492064	0.167726	2.93374	0.00334901	0.00797207
BCDIN3D	74.0515	0.491946	0.21369	2.30214	0.021327	0.0416205
LY6G5C	39.9646	0.491923	0.289092	1.70161	0.088828	0.14538
HYMAI	181.411	0.491918	0.254774	1.9308	0.0535076	0.0936956
CDC42BPA	513.685	0.49175	0.445669	1.1034	0.269854	0.370159
ZNF213	248.039	0.491649	0.171913	2.85987	0.00423817	0.009847
STX17	577.407	0.491304	0.140854	3.48803	0.0004866	0.00139991
NTSR1	126.738	0.491291	0.570016	0.86189	0.388748	0.498385
VSIG10	210.497	0.491193	0.286198	1.71627	0.0861127	0.141385
DKK2	5.25078	0.490904	1.0232	0.479775	0.631387	0.722192
CCDC148	6.95341	0.490641	0.612617	0.800893	0.423194	0.532159
MKS1	170.678	0.490283	0.164284	2.98436	0.00284168	0.00686587
MICAL2	1702.79	0.490236	0.227612	2.15383	0.0312538	0.0583831
SHANK1	467.378	0.490101	0.463338	1.05776	0.290164	0.392656
SLC2A13	227.699	0.490067	0.245954	1.99252	0.0463145	0.0824318
BTRC	509.774	0.490015	0.179832	2.72485	0.00643304	0.0143631
SMIM4	108.443	0.489919	0.231129	2.11968	0.0340332	0.0627619
LAMTOR5-AS1	339.724	0.489873	0.252551	1.9397	0.0524164	0.0919959
LINC02042	0.140366	0.489695	2.96856	0.164961	0.868975	0.905971
BTN3A1	1116.39	0.489109	0.199727	2.44889	0.0143298	0.0292356
JMJD7	53.0215	0.489107	0.299425	1.63349	0.102367	0.164082
LACC1	241.474	0.489028	0.304341	1.60685	0.108088	0.171934
SPIDR	1433.7	0.488639	0.155792	3.13648	0.00170991	0.00433916
LYL1	1229.51	0.487968	0.206299	2.36534	0.0180133	0.0358755
CERK	1271.94	0.48796	0.11819	4.12862	3.65e-05	0.00013149
ZNF688	142.912	0.48795	0.167016	2.92158	0.00348263	0.00826324
SOCS1	113.368	0.487899	0.372731	1.30898	0.190541	0.277111
CARD9	816.635	0.487846	0.29572	1.64969	0.0990062	0.159423
PEX10	222.713	0.487662	0.130724	3.73047	0.00019112	0.00059598
KANSL1	7378.82	0.487573	0.0989246	4.92874	8.28e-07	4.06e-06
CENPO	564.212	0.487298	0.156748	3.1088	0.00187852	0.0047238
ERGIC1	2539.01	0.487073	0.185733	2.62243	0.0087305	0.0188688
KRTAP5-8	2.63632	0.48707	0.611215	0.796887	0.425516	0.534231
MNT	1830.77	0.486958	0.161967	3.00651	0.00264262	0.00642899
TMEM268	469.815	0.486847	0.209339	2.32564	0.0200378	0.0394023
ZNF276	1808.03	0.48672	0.0987443	4.9291	8.26e-07	4.05e-06
ZNF680	602.163	0.486549	0.16952	2.87015	0.00410271	0.00956011
TSHZ2	26.8918	0.486535	0.478464	1.01687	0.309217	0.413246
TMC6	1951.2	0.486442	0.149043	3.26377	0.00109942	0.00293101
IGLV1-51	38.8967	0.486288	0.393582	1.23554	0.216628	0.308304
LINC01108	33.7158	0.486193	1.17075	0.415283	0.677935	0.760752
IDNK	102.449	0.485992	0.258367	1.88102	0.0599695	0.10347
LRRC41	1444.63	0.485835	0.0846673	5.73817	9.57e-09	6.42e-08
DVL3	1557.15	0.485716	0.138317	3.51162	0.00044539	0.00129108
EFCAB6-AS1	0.103335	0.485475	3.07046	0.158112	0.874369	NA
ERCC8	261.798	0.485402	0.152181	3.18964	0.00142451	0.00369609
KIF24	233.383	0.484951	0.294692	1.64562	0.0998418	0.160577
WDR12	625.062	0.484785	0.200406	2.41902	0.0155625	0.0314763
WDR6	2182.76	0.484663	0.120485	4.02261	5.76e-05	0.00019952
C2orf88	242.472	0.484183	0.541021	0.894943	0.370818	0.480043
GRAMD1A	1059.24	0.483994	0.147312	3.2855	0.001018	0.00273554
R3HDM2	966.367	0.483907	0.0910539	5.31451	1.07e-07	6.07e-07
PARVG	4920.77	0.483597	0.174449	2.77214	0.00556897	0.0126184
LINC00442	0.0656068	0.483263	3.07046	0.157391	0.874937	NA
LGI4	6.47014	0.483093	0.54293	0.889789	0.373579	0.482797
RMI1	278.701	0.483076	0.233269	2.0709	0.0383682	0.0698319
SLC25A16	711.715	0.482735	0.145611	3.31524	0.00091565	0.00248141
ZBTB22	262.332	0.48245	0.159954	3.01617	0.00255986	0.00625901
ZNF510	480.205	0.482342	0.135652	3.55572	0.00037694	0.00110898
ZNHIT6	699.808	0.482287	0.116608	4.13598	3.53e-05	0.00012769
GPATCH4	337.535	0.482226	0.212494	2.26936	0.0232464	0.0449368
TOLLIP	824.017	0.482049	0.129693	3.71685	0.00020172	0.00062754
ADAMTS7	24.9827	0.481881	0.66018	0.729924	0.465437	0.572399
RDH10	153.023	0.481829	0.248844	1.93627	0.0528348	0.0926284
ZMYM4	2149.99	0.481818	0.117461	4.10195	4.1e-05	0.00014591
ADAMTS17	2.19789	0.48179	0.584833	0.823808	0.410049	0.519566
RAD51B	361.782	0.481601	0.209296	2.30106	0.0213883	0.0417216
LAMA3	43.0383	0.481469	0.483024	0.99678	0.318871	0.42383
CIAO1	1202.72	0.481429	0.0776649	6.1988	5.69e-10	4.59e-09
MSLN	49.0707	0.481409	0.84501	0.569709	0.568875	0.668115
C11orf21	1433.18	0.481394	0.273507	1.76008	0.0783945	0.130407
DDX31	432.372	0.481389	0.178978	2.68966	0.00715251	0.0157533
RAD52	294.174	0.481296	0.164691	2.92242	0.00347324	0.0082432
TCTN1	190.861	0.481188	0.197158	2.44063	0.0146619	0.0298681
TRERF1	1437.28	0.48116	0.186811	2.57565	0.0100052	0.0212626
PLK1	411.579	0.48084	0.262436	1.83222	0.0669194	0.11381
IGKV2-29	1.41222	0.480653	1.63845	0.293359	0.769248	0.834481
LINC01666	0.732382	0.480341	1.1218	0.42819	0.668513	0.752999
PUSL1	85.3392	0.480321	0.220651	2.17683	0.0294932	0.0554315
CCDC66	742.727	0.479966	0.135295	3.54756	0.00038882	0.0011399
FAM111A-DT	34.9951	0.479899	0.383043	1.25286	0.210257	0.300871
CUL7	618.321	0.479811	0.118684	4.04278	5.28e-05	0.00018442
LINC02515	0.0846876	0.47974	2.45145	0.195696	0.844848	NA
WBP1	302.699	0.479581	0.183034	2.62018	0.00878835	0.0189728
HAO2	0.0820757	0.47956	3.07046	0.156185	0.875887	NA
FAM72D	23.9838	0.479283	0.401433	1.19393	0.232505	0.327462
QRSL1	391.822	0.478925	0.112263	4.2661	1.99e-05	7.52e-05
GAN	361.095	0.478864	0.192321	2.48992	0.012777	0.0263928
C8orf76	146.825	0.478733	0.17974	2.66347	0.00773384	0.0169041
MTMR4	1302.16	0.478721	0.135111	3.54318	0.00039534	0.00115766
SRSF12	24.5285	0.47862	0.452104	1.05865	0.289759	0.392228
BTN2A2	430.648	0.478615	0.224673	2.13027	0.0331492	0.061422
TMA16	365.162	0.478094	0.174831	2.73461	0.00624537	0.0139818
NDN	15.5457	0.478078	0.479858	0.996291	0.319109	0.424014
DOK1	420.27	0.477937	0.185677	2.57402	0.0100523	0.0213472
ZC3H14	1015.22	0.477859	0.088403	5.40545	6.46e-08	3.81e-07
PAQR6	214.115	0.477518	0.249113	1.91687	0.0552542	0.0964175
MINCR	57.906	0.477474	0.295931	1.61346	0.106644	0.169991
CIDEB	543.776	0.477221	0.307103	1.55394	0.120198	0.188046
SPR	3.9359	0.476845	0.566955	0.841063	0.400313	0.50988
TMEM241	135.356	0.476844	0.190519	2.50287	0.0123191	0.025552
ATF7IP	3681.38	0.476163	0.115661	4.11687	3.84e-05	0.00013767
THSD7B	2.66195	0.475767	0.746635	0.637215	0.523985	0.628467
PPT2	132.533	0.475744	0.213279	2.23062	0.0257064	0.0491562
ATXN3	1396.32	0.475616	0.0941212	5.05323	4.34e-07	2.23e-06
RAB38	11.6286	0.475578	0.583821	0.814597	0.415303	0.524823
AKIP1	101.836	0.475429	0.197434	2.40803	0.0160387	0.0323612
LRTOMT	16.1813	0.475396	0.339976	1.39832	0.162016	0.24171
ZBED3	537.36	0.475368	0.254233	1.86981	0.0615098	0.105736
PAN2	941.464	0.47528	0.136519	3.48142	0.00049876	0.0014321
GPATCH2	560.284	0.475189	0.169817	2.79824	0.00513816	0.0117392
OR5B12	0.496407	0.474929	1.26884	0.374302	0.70818	0.785336
TBC1D10B	1056.63	0.474591	0.105563	4.49582	6.93e-06	2.86e-05
FAM13A-AS1	436.601	0.474442	0.213594	2.22123	0.0263356	0.0502554
PTER	283.795	0.474309	0.183002	2.59182	0.00954698	0.0203974
NFATC2	730.231	0.474209	0.22265	2.12983	0.0331852	0.0614822
TBC1D2B	2319.85	0.473901	0.121945	3.88618	0.00010184	0.00033484
GIMD1	0.197715	0.473233	3.07047	0.154124	0.877512	0.912218
LINC01322	0.0843127	0.473233	3.07047	0.154124	0.877512	NA
LINC00691	0.173112	0.473232	3.07047	0.154124	0.877512	0.912218
SLC2A2	0.175136	0.473232	3.07047	0.154124	0.877512	0.912218
LINC01502	0.16735	0.473232	3.07047	0.154124	0.877512	0.912218
SULT2A1	0.152025	0.473232	3.07047	0.154124	0.877512	0.912218
NR0B2	0.132499	0.473232	3.07047	0.154124	0.877512	NA
LINC01743	0.100585	0.473232	3.07047	0.154124	0.877512	NA
ITGB6	0.113358	0.473232	3.07047	0.154124	0.877512	NA
OR2V2	0.106163	0.473232	3.07047	0.154124	0.877512	NA
MS4A15	0.119424	0.473232	3.07047	0.154124	0.877512	NA
MFRP	0.135045	0.473232	3.07047	0.154124	0.877512	NA
LINC01917	0.128608	0.473232	3.07047	0.154124	0.877512	NA
BPIFB4	0.133577	0.473232	3.07047	0.154124	0.877512	NA
PLEKHJ1	385.738	0.473135	0.154945	3.05356	0.0022614	0.00558998
LINC01999	0.146819	0.472955	2.54793	0.185623	0.85274	0.894944
EZH1	1256.62	0.472922	0.122982	3.84544	0.00012034	0.00038932
SSH2	2951.16	0.472921	0.146896	3.21943	0.00128446	0.00336878
TMEM25	84.7688	0.472399	0.348368	1.35603	0.175088	0.257946
GIT2	3340.7	0.472242	0.0880236	5.36495	8.1e-08	4.7e-07
MORC2-AS1	25.4632	0.472117	0.570984	0.826848	0.408323	0.517989
ANKRD11	7048.44	0.47183	0.131343	3.59235	0.0003277	0.00097671
PANK2	1324.79	0.471197	0.0836737	5.63137	1.79e-08	1.15e-07
YEATS2	2143.57	0.471087	0.12543	3.75577	0.00017281	0.00054415
PDE4A	287.955	0.470976	0.347781	1.35423	0.175663	0.258705
ATP11A	3266.42	0.47091	0.147461	3.19345	0.00140582	0.00365462
TMEM225B	3.83259	0.470503	0.589774	0.797768	0.425005	0.533818
CRLF1	0.0705913	0.470149	3.07047	0.15312	0.878304	NA
MAST2	719.965	0.469981	0.121291	3.87482	0.0001067	0.00034958
ANKRD20A1	8.54805	0.469781	0.600582	0.782211	0.434091	0.54248
ZNF827	696.851	0.469748	0.352008	1.33448	0.182046	0.26663
DOK3	2253.87	0.469431	0.217765	2.15567	0.0311091	0.0581387
PTCHD4	0.367877	0.469149	1.2644	0.371045	0.710604	0.787427
LINC02223	0.389242	0.46896	1.43871	0.325958	0.744456	0.814809
WDPCP	592.418	0.468877	0.132046	3.55087	0.00038396	0.00112678
RAB3IP	259.989	0.468422	0.260419	1.79873	0.0720622	0.121331
NUBP2	367.849	0.467847	0.127182	3.67857	0.00023454	0.00072007
L3HYPDH	226.317	0.467843	0.258624	1.80897	0.070456	0.119017
MYT1	21.2813	0.467795	0.691047	0.676937	0.498446	0.604824
BPNT1	202.199	0.467579	0.220697	2.11865	0.0341202	0.0629024
RELL2	208.958	0.467502	0.274285	1.70444	0.0882993	0.14461
POGZ	2636.47	0.467363	0.0893226	5.23231	1.67e-07	9.19e-07
FNDC4	0.266134	0.467163	1.54675	0.302028	0.762631	0.829478
KIAA0586	833.376	0.466968	0.144494	3.23175	0.00123034	0.0032436
TBX5	0.113181	0.466818	3.07047	0.152035	0.87916	NA
LRGUK	70.0595	0.466775	0.357058	1.30728	0.191118	0.277832
LAIR1	4137.58	0.466378	0.188668	2.47194	0.0134381	0.0276154
PCYT1A	1310.71	0.466005	0.121325	3.84095	0.00012256	0.00039607
NMUR1	88.4985	0.465724	0.498981	0.933351	0.350639	0.458313
TMEM234	304.497	0.465678	0.132584	3.51234	0.00044419	0.00128824
ZNF416	120.393	0.465607	0.203049	2.29307	0.0218439	0.0425154
LINC00682	0.0628388	0.465518	3.07047	0.151611	0.879494	NA
PCNX3	1931.35	0.465496	0.130113	3.57764	0.00034671	0.00102831
FGF18	11.0789	0.465173	0.503537	0.923812	0.355584	0.463535
TMEM87B	822.038	0.46456	0.156975	2.95945	0.00308185	0.00739222
TBC1D17	642.962	0.463717	0.137081	3.38279	0.00071755	0.00198823
TRMT2A	745.056	0.463679	0.13518	3.43008	0.00060341	0.0016978
BBIP1	353.483	0.463287	0.171909	2.69496	0.00703977	0.0155399
SEMA3C	50.534	0.463274	0.399505	1.15962	0.246204	0.343355
ZNF75A	534.227	0.463244	0.13955	3.31955	0.00090161	0.00244752
TMEM17	24.3278	0.46308	0.355897	1.30116	0.193202	0.280304
JPH4	39.6207	0.463055	0.503104	0.920395	0.357366	0.465236
ZSCAN23	13.1977	0.462998	0.520789	0.889032	0.373986	0.483147
SACS	1780.93	0.462949	0.188726	2.45302	0.0141661	0.028932
SLC25A34	93.2588	0.462842	0.305511	1.51497	0.129779	0.200533
SLC30A6	500.411	0.462684	0.188727	2.45161	0.014222	0.0290428
OR1A1	0.101235	0.462652	3.07048	0.150678	0.88023	NA
HRAS	160.307	0.462583	0.246293	1.87818	0.0603565	0.104049
PIK3CD-AS1	19.2083	0.462558	0.44447	1.0407	0.298016	0.401318
DPY19L3	1145.56	0.461725	0.149923	3.07975	0.00207176	0.00516265
SNHG22	32.514	0.461513	0.345858	1.3344	0.182074	0.266649
MIR137HG	0.82128	0.46151	1.37492	0.335663	0.737125	0.809055
ORMDL3	470.084	0.461265	0.151924	3.03615	0.00239621	0.00589913
GZMA	16.0821	0.461118	0.555081	0.830722	0.40613	0.515718
KRT24	0.159471	0.461109	3.07048	0.150175	0.880627	0.91486
IFNL1	0.107131	0.461109	3.07048	0.150175	0.880627	NA
TRMT61A	259.111	0.460868	0.168422	2.73639	0.00621181	0.013924
BCAT2	164.854	0.460695	0.178804	2.57654	0.00997933	0.0212187
SLC25A17	169.845	0.460558	0.198589	2.31915	0.0203869	0.0399993
AGO2	3018.65	0.460551	0.165877	2.77647	0.00549526	0.0124675
LRRC24	77.3818	0.460359	0.327406	1.40608	0.159699	0.238781
EFCAB1	0.494103	0.459884	1.99343	0.2307	0.817548	0.870366
DISP1	20.0551	0.459708	0.396096	1.1606	0.245806	0.34291
PELP1	822.074	0.459372	0.136171	3.3735	0.00074219	0.00205025
BANP	636.639	0.459348	0.115763	3.96799	7.25e-05	0.00024587
GRAPL	3.52496	0.45923	0.690642	0.664933	0.506094	0.611814
HOMER3	783.342	0.459005	0.360216	1.27425	0.202576	0.291902
NR1I2	59.1218	0.458638	0.554495	0.827127	0.408165	0.517852
LRMDA	997.142	0.458074	0.263301	1.73974	0.0819055	0.135427
HOXB3	1682.27	0.457904	0.485826	0.942528	0.345923	0.453131
LINC02469	0.107586	0.457696	3.07048	0.149063	0.881504	NA
STK32A-AS1	0.0857028	0.457696	3.07048	0.149063	0.881504	NA
KRT40	0.115372	0.457696	3.07048	0.149063	0.881504	NA
ZBTB48	451.547	0.457643	0.142669	3.20772	0.0013379	0.00349358
BBOF1	88.1206	0.457123	0.30865	1.48104	0.138596	0.21203
LYRM4	318.491	0.457007	0.206624	2.21179	0.0269814	0.0512539
CIART	1.93388	0.456709	0.882766	0.517361	0.604904	0.699895
SARDH	52.9732	0.456574	0.547367	0.834129	0.404208	0.513872
SEMA3B	50.098	0.45642	0.339675	1.3437	0.179046	0.262983
INTS6	2710.51	0.456373	0.151372	3.01491	0.00257054	0.00628047
POLR3K	185.707	0.45631	0.208393	2.18966	0.0285489	0.0539048
RBM20	0.931813	0.456111	0.795517	0.573351	0.566407	0.665839
PRAMEF12	0.0621299	0.455657	3.07048	0.148399	0.882028	NA
LINC01389	0.0953866	0.455657	3.07048	0.148399	0.882028	NA
DUSP3	1071.46	0.45548	0.156775	2.90532	0.0036688	0.00864771
HECTD3	735.808	0.455476	0.151436	3.00771	0.00263225	0.00640569
PPFIBP2	434.454	0.455362	0.304707	1.49442	0.135065	0.207459
FAM110A	216.727	0.454824	0.227049	2.00319	0.0451566	0.0806326
CCDC163	38.0143	0.454721	0.331248	1.37275	0.16983	0.251635
FAIM	128.712	0.454496	0.274223	1.6574	0.0974395	0.157327
PPP1R9A	34.3645	0.454494	0.711283	0.638977	0.522838	0.627477
CTBP1	2622.76	0.454405	0.0886312	5.12691	2.95e-07	1.56e-06
NR2C2	2119.81	0.454026	0.10297	4.40932	1.04e-05	4.14e-05
GRIK5	399.763	0.454024	0.486982	0.932322	0.35117	0.458871
RABL6	1635.1	0.45371	0.121253	3.74185	0.00018267	0.00057213
GIPC3	129.354	0.453523	0.433434	1.04635	0.2954	0.398549
METTL24	0.364385	0.45317	0.924829	0.490004	0.624131	0.71554
GSDME	36.1315	0.452972	0.431889	1.04881	0.294263	0.397345
KIAA0753	433.614	0.45288	0.145915	3.10373	0.00191097	0.00479395
C10orf88	145.313	0.452851	0.224555	2.01666	0.043731	0.0783898
STMN2	0.126107	0.452632	2.35198	0.192448	0.847392	NA
PRR11	548.656	0.452603	0.227727	1.98748	0.0468693	0.0832876
ZNF385D	66.4058	0.452571	0.44313	1.0213	0.307111	0.411007
TMEM144	242.989	0.452304	0.361478	1.25126	0.210839	0.30141
ZNF793-AS1	7.89057	0.452165	0.63291	0.714423	0.474966	0.581734
ZNF726	235.278	0.452065	0.30993	1.4586	0.144675	0.219532
MARS2	154.997	0.451906	0.312953	1.44401	0.148737	0.224628
SLC25A4	18.0924	0.451825	0.428977	1.05326	0.292221	0.395074
ZG16B	22.5424	0.451746	0.45839	0.985506	0.324376	0.429841
LHFPL5	0.39461	0.451688	1.88483	0.239644	0.810607	0.866048
REV1	1096.74	0.45146	0.118256	3.81764	0.00013473	0.00043216
WEE2-AS1	18.0706	0.451237	0.415775	1.08529	0.277793	0.378716
TCAF1	285.752	0.451198	0.21029	2.1456	0.0319048	0.0594423
ADGRA3	700.347	0.451117	0.312159	1.44515	0.148415	0.224237
XXYLT1	252.46	0.451051	0.22262	2.0261	0.0427543	0.0768038
DHX16	584.051	0.450519	0.105383	4.27507	1.91e-05	7.25e-05
MEIOC	6.9533	0.44985	0.704325	0.638697	0.52302	0.627567
CLLU1	0.339195	0.449814	2.7378	0.164297	0.869497	0.906339
BTBD8	180.238	0.449698	0.313543	1.43424	0.151503	0.228196
SCRN3	232.934	0.449672	0.202609	2.21941	0.0264589	0.0504633
ZNF829	109.995	0.449671	0.289031	1.55579	0.119759	0.187506
SERPINE3	0.188159	0.449518	1.51927	0.295879	0.767323	0.833184
CLCNKA	4.48244	0.449335	0.675825	0.664869	0.506134	0.611821
MYL5	278.796	0.449264	0.173319	2.59213	0.00953845	0.0203841
HMG20A	736.833	0.449179	0.132383	3.39304	0.00069123	0.00192272
INTS2	687.867	0.448763	0.108573	4.13329	3.58e-05	0.00012904
CMTM7	450.302	0.448674	0.205454	2.18382	0.0289758	0.0546112
TMEM165	1844.69	0.448583	0.134949	3.32409	0.00088708	0.00241329
TM4SF20	1.00493	0.448268	1.40173	0.319796	0.749123	0.818845
MYO18A	5333.36	0.448053	0.165371	2.70938	0.00674081	0.0149476
TTLL5	879.901	0.448008	0.111909	4.00332	6.25e-05	0.00021478
ZNF260	401.084	0.447999	0.172477	2.59743	0.0093923	0.0201159
RBBP9	96.0223	0.447962	0.266292	1.68222	0.0925258	0.150507
ZNF549	368.695	0.44753	0.186891	2.3946	0.0166386	0.033418
PCA3	2.8495	0.447237	0.750422	0.595981	0.551188	0.652272
IRAK4	992.028	0.447194	0.0938067	4.76719	1.87e-06	8.56e-06
NAGLU	271.103	0.447165	0.142097	3.1469	0.00165013	0.00420691
NPY1R	0.0663404	0.447024	3.07049	0.145587	0.884247	NA
LOXHD1	323.472	0.446806	0.598134	0.747	0.455063	0.562597
STAT2	3373.77	0.446643	0.176	2.53775	0.0111569	0.0234265
CHGB	3.02649	0.446579	0.836265	0.534017	0.59333	0.68976
LINC00689	18.3897	0.446471	1.12177	0.398004	0.690627	0.771115
TMEM51	113.343	0.446462	0.341603	1.30696	0.191225	0.277964
RHEX	215.097	0.446337	0.571257	0.781324	0.434612	0.542837
SLFN12L	367.759	0.446315	0.309459	1.44224	0.149234	0.225263
SH3TC1	1318.97	0.446041	0.25051	1.78053	0.0749889	0.125472
BOLA3-AS1	30.4556	0.446021	0.375137	1.18896	0.234457	0.329644
CEP19	48.1491	0.445987	0.285724	1.5609	0.118546	0.185975
SGPL1	760.59	0.445904	0.142063	3.13878	0.00169655	0.00431024
MALRD1	25.2107	0.445763	0.83706	0.532534	0.594356	0.690603
SCIMP	211.166	0.445734	0.433481	1.02827	0.303825	0.407435
CCDC97	887.458	0.445726	0.121961	3.65465	0.00025754	0.00078559
SLC35B3	248.174	0.445675	0.157777	2.82472	0.00473225	0.0108798
RMI2	161.248	0.445566	0.288752	1.54307	0.122813	0.191573
ABCB4	37.3339	0.445422	0.485556	0.917345	0.358962	0.466967
GAB1	957.411	0.445325	0.215901	2.06263	0.0391475	0.0710945
NETO2	251.121	0.444832	0.325935	1.36479	0.17232	0.254701
INTS1	3289.71	0.444807	0.136392	3.26123	0.00110929	0.00295509
ATP6V0A2	1504.08	0.444774	0.149908	2.96697	0.00300752	0.00722776
PRDM16	359.521	0.444736	0.63662	0.698589	0.484809	0.5915
COA5	372.273	0.444638	0.172573	2.57652	0.00998018	0.0212187
NSD2	3974.9	0.44448	0.143454	3.09842	0.00194554	0.00487093
PWP2	10.7867	0.444442	0.678728	0.654816	0.512586	0.617495
REXO4	418.715	0.444229	0.162082	2.74076	0.00612967	0.0137555
GPATCH1	262.333	0.444026	0.160743	2.76234	0.00573893	0.012955
OSGEP	985.279	0.444012	0.107858	4.11662	3.84e-05	0.00013779
MSH4	20.1423	0.44394	0.426713	1.04037	0.298167	0.401474
TMEM8B	130.668	0.443936	0.295914	1.50022	0.133558	0.205468
ARRB1	1955.01	0.443907	0.152257	2.91552	0.00355094	0.00840602
IL6R	1958.77	0.443828	0.208965	2.12394	0.0336755	0.0622459
ZNF649	313.905	0.443659	0.19414	2.28525	0.022298	0.0432798
BORCS5	570.242	0.443309	0.125958	3.51951	0.00043235	0.00125682
USP40	634.301	0.443301	0.171113	2.59069	0.00957827	0.0204543
JADE2	1227.11	0.443223	0.163372	2.71296	0.0066685	0.0148116
FLAD1	378.601	0.443013	0.12997	3.40857	0.00065303	0.00182666
APOBEC3F	196.639	0.442504	0.235699	1.87741	0.0604616	0.104192
IPO13	361.25	0.442257	0.213479	2.07167	0.0382964	0.0697085
CLPB	1015.85	0.442195	0.164336	2.69079	0.00712821	0.0157134
DDX39B	5761.46	0.441738	0.11554	3.82325	0.0001317	0.00042352
ZCWPW1	108.162	0.441602	0.229388	1.92513	0.0542135	0.0947805
DMGDH	14.8569	0.441572	0.428466	1.03059	0.302734	0.406439
PROB1	95.3183	0.441437	0.326648	1.35142	0.176562	0.259877
CD180	551.872	0.44136	0.37019	1.19225	0.233162	0.328128
ST8SIA2	0.214776	0.44058	2.01742	0.218388	0.827127	0.87708
APOBR	1920.96	0.440171	0.286517	1.53628	0.124469	0.193829
RSAD1	330.544	0.439995	0.198711	2.21425	0.0268117	0.0509831
IRS1	98.3382	0.439848	0.499131	0.881227	0.378195	0.487365
DBNL	3740.64	0.439725	0.144513	3.04281	0.00234384	0.00577669
WDFY3	2095.37	0.439631	0.308804	1.42366	0.154545	0.232142
COA7	278.958	0.439502	0.178451	2.46287	0.0137829	0.0282612
NPFFR2	0.143557	0.439224	3.07049	0.143047	0.886253	0.919508
HSPA4L	74.5244	0.438507	0.510352	0.859225	0.390216	0.499957
ANKRD27	1194.46	0.438394	0.170704	2.56815	0.0102243	0.0216757
LINC01337	1.5734	0.438212	0.644215	0.680226	0.496361	0.602746
LINC02139	0.442837	0.438204	1.5717	0.278809	0.780391	0.843073
SEC23IP	801.569	0.438135	0.10544	4.15531	3.25e-05	0.00011826
EIPR1	339.11	0.437905	0.179618	2.43798	0.0147696	0.0300527
CD72	121.735	0.437698	0.349218	1.25336	0.210073	0.300682
SLC9A9	143.389	0.437542	0.338418	1.2929	0.196045	0.283655
MXD3	483.206	0.437445	0.203846	2.14596	0.0318762	0.0594007
PLPPR5	0.0814056	0.437387	3.07049	0.142449	0.886726	NA
LARP1	4725.64	0.437027	0.0997976	4.37913	1.19e-05	4.7e-05
PLEKHD1	19.0431	0.436966	0.489096	0.893415	0.371635	0.480746
EFCAB13	296.316	0.43673	0.252973	1.72639	0.0842776	0.138904
ACOT13	156.48	0.436407	0.268411	1.62589	0.103973	0.166262
RALGAPA1	1401.94	0.436299	0.126433	3.45082	0.00055888	0.00158706
TICAM2	24.5217	0.436227	0.376423	1.15888	0.246507	0.343587
LINC02367	0.785436	0.435341	1.44425	0.30143	0.763087	0.82982
SCN8A	71.3512	0.435327	0.511049	0.851831	0.394308	0.503986
SESN3	2429.14	0.435258	0.274348	1.58652	0.112622	0.178194
ELK3	938.752	0.43515	0.169034	2.57433	0.0100436	0.0213338
CHFR	1957.11	0.435099	0.149135	2.91749	0.00352858	0.00835759
SNX27	1539.31	0.435046	0.158201	2.74996	0.00596024	0.0134098
ANKRD13B	177.825	0.434949	0.304305	1.42932	0.152913	0.230024
KDM4A-AS1	20.9813	0.434947	0.359948	1.20836	0.226908	0.320726
MSX2	0.421212	0.434923	1.21974	0.356569	0.721415	0.795969
MCF2L2	90.4053	0.434854	0.323346	1.34486	0.178672	0.262542
SLC5A2	4.09488	0.434637	0.580041	0.749321	0.453664	0.561104
SIGLEC7	88.0901	0.43463	0.42846	1.0144	0.310392	0.414532
HOXB7	26.1145	0.4344	0.653539	0.664689	0.506249	0.611876
ZC3H10	409.695	0.434379	0.138803	3.12947	0.00175124	0.00443443
LRBA	4779.66	0.434297	0.192073	2.2611	0.0237528	0.0458198
QSOX2	652.417	0.43397	0.186648	2.32507	0.0200682	0.0394489
CHI3L2	10.1979	0.433806	0.525782	0.825069	0.409333	0.518959
ZNF564	124.632	0.433782	0.209922	2.0664	0.038791	0.0705211
C12orf50	0.44081	0.433719	1.03569	0.418773	0.675382	0.758692
CHD5	73.0061	0.433493	0.573575	0.755774	0.449785	0.5573
CACNB2	8.69564	0.433386	0.706313	0.613589	0.539487	0.642539
SPRED2	496.815	0.43303	0.178415	2.4271	0.0152202	0.0308516
LINC02432	5.95975	0.433005	0.72422	0.597891	0.549913	0.651289
HS6ST1	538.36	0.432932	0.245913	1.76051	0.0783216	0.13034
UBE2O	959.631	0.43282	0.121316	3.5677	0.00036013	0.00106432
IDE	932.788	0.432601	0.142508	3.03563	0.00240037	0.00590855
TMC3	0.111159	0.432518	3.07041	0.140866	0.887975	NA
GLRX2	227.264	0.432285	0.175601	2.46174	0.0138264	0.0283371
TPRG1-AS1	8.66485	0.432164	0.990717	0.436213	0.662682	0.748207
SHQ1	421.566	0.432119	0.173758	2.4869	0.0128861	0.0265963
ZNF25	284.866	0.432115	0.194832	2.21788	0.0265631	0.050618
FZD7	85.3862	0.432071	0.3163	1.36602	0.171934	0.254237
DDX11	1020.07	0.431945	0.155795	2.77251	0.0055625	0.012607
TMEM53	57.4592	0.431631	0.275769	1.56519	0.117538	0.184608
CYP2B6	0.190433	0.431415	3.07042	0.140507	0.888259	0.921078
LINC01733	0.120078	0.431415	3.07042	0.140507	0.888259	NA
LIG4	370.663	0.431311	0.193272	2.23162	0.0256398	0.0490396
LINC01873	0.16289	0.431036	2.51626	0.1713	0.863988	0.90225
PIAS4	390.326	0.431025	0.119974	3.59266	0.00032731	0.00097572
TRAV19	0.196823	0.430974	2.45159	0.175794	0.860456	0.90019
FBXO31	402.064	0.430971	0.182826	2.35728	0.0184094	0.0365688
PLCG1-AS1	5.51881	0.430934	0.584268	0.737563	0.46078	0.568025
ZHX2	351.892	0.430283	0.232728	1.84887	0.0644771	0.110147
WWC2-AS2	1.71756	0.430276	0.80718	0.533061	0.593991	0.690271
ZGPAT	199.927	0.430171	0.200885	2.14138	0.0322437	0.0599528
COQ8B	396.999	0.430067	0.133578	3.2196	0.0012837	0.00336757
PRDM7	0.30978	0.429874	1.37013	0.313746	0.753714	0.82248
PDPN	0.0683057	0.429759	3.0705	0.139964	0.888688	NA
ZNF799	153.532	0.429661	0.230435	1.86457	0.0622421	0.106828
TMEM214	707.363	0.429635	0.125557	3.42184	0.000622	0.00174541
SLAMF1	6.06806	0.42958	0.581336	0.738953	0.459936	0.567382
EME1	122.854	0.429209	0.28681	1.49649	0.134525	0.206721
LRIG3	0.103274	0.429174	1.73194	0.2478	0.804289	NA
DOCK3	21.333	0.428494	0.474886	0.902309	0.366893	0.475803
TCHP	592.436	0.428492	0.127514	3.36035	0.00077843	0.0021436
ZNF160	1154.99	0.428484	0.140097	3.05849	0.00222458	0.00550828
NPLOC4	2996.65	0.428269	0.110692	3.869	0.00010928	0.00035705
TTC28-AS1	237.435	0.427865	0.203733	2.10013	0.0357172	0.065537
MED25	1243.98	0.42718	0.118946	3.59137	0.00032895	0.00098009
YBX2	2.85797	0.427167	0.730114	0.585069	0.558501	0.658883
VGF	2.16267	0.427047	0.916991	0.465705	0.641427	0.730219
POLR2D	658.26	0.426695	0.104216	4.09433	4.23e-05	0.00015042
CCDC68	5.16949	0.426357	0.781157	0.545802	0.585202	0.682995
ZNF792	377.228	0.426144	0.272781	1.56222	0.118237	0.185573
TNFAIP1	162.355	0.426018	0.156401	2.72388	0.00645196	0.0143999
GSTM1	4.5378	0.425952	1.1138	0.382433	0.70214	0.780314
MIR762HG	65.7079	0.425749	0.252579	1.68561	0.0918709	0.149577
CYP39A1	0.0719461	0.425699	2.87346	0.148149	0.882225	NA
PNLDC1	6.73296	0.425649	0.524017	0.812282	0.41663	0.52597
ACER3	847.043	0.425403	0.142065	2.99443	0.00274955	0.00667156
CRCP	806.382	0.425184	0.119462	3.55916	0.00037204	0.00109585
AMY2B	250.732	0.425162	0.240323	1.76913	0.0768719	0.128187
PMP22	25.1413	0.424987	0.346822	1.22537	0.220434	0.312935
EIF2D	659.057	0.424965	0.155827	2.72716	0.00638821	0.0142757
BET1L	621.832	0.42462	0.148945	2.85085	0.00436022	0.0101012
HHIPL2	7.21264	0.424411	0.527182	0.805057	0.420787	0.529998
PHYHIPL	0.136498	0.424359	2.28859	0.185423	0.852897	NA
SYNJ2-IT1	18.6741	0.424074	0.383507	1.10578	0.268822	0.368979
MFSD12	1174.02	0.424057	0.150794	2.81216	0.00492095	0.0112826
PDCD2	722.564	0.423999	0.113995	3.71947	0.00019964	0.0006214
LINC02014	2.97362	0.423958	0.648721	0.65353	0.513415	0.618239
URB2	403.612	0.423946	0.138973	3.05055	0.00228422	0.00564243
AGO1	2954.47	0.423861	0.112265	3.77555	0.00015966	0.00050564
RHBDF2	1111.67	0.423772	0.228724	1.85277	0.0639155	0.109326
LTBP4	583.13	0.423721	0.218311	1.94091	0.0522691	0.0917649
DCAF4	238.555	0.422836	0.232265	1.82049	0.0686848	0.116372
SPIB	71.8139	0.422653	0.501119	0.843418	0.398995	0.508607
GATAD2B	2723.78	0.422336	0.104095	4.05722	4.97e-05	0.00017432
VPS52	994.438	0.422227	0.0921309	4.58291	4.59e-06	1.95e-05
RASGRP3	699.57	0.42219	0.348663	1.21088	0.22594	0.319563
RASSF8	76.3319	0.422027	0.335373	1.25838	0.208254	0.298492
ERG	1278.5	0.42184	0.360005	1.17176	0.241293	0.337418
PRKAA2	0.120804	0.421826	3.04451	0.138553	0.889803	NA
TMEM161B	821.266	0.421622	0.149342	2.8232	0.00475464	0.010927
DOCK7	982.263	0.421596	0.162324	2.59725	0.00939734	0.0201242
ARF3	2142.24	0.421385	0.107622	3.91543	9.02e-05	0.00029986
TIA1	1984.22	0.421224	0.180924	2.32819	0.0199022	0.0391751
RAB3IL1	73.6175	0.421161	0.496995	0.847415	0.396764	0.506278
RAB17	36.8366	0.420841	0.575935	0.73071	0.464956	0.571928
PPM1L	626.204	0.420789	0.195255	2.15507	0.0311564	0.058221
PSMA3-AS1	3231.13	0.420475	0.102838	4.08872	4.34e-05	0.00015373
IL5RA	57.6218	0.420346	0.613444	0.685223	0.493203	0.599614
IRAK3	4629.89	0.420114	0.225648	1.86181	0.0626296	0.107419
GEN1	1188.46	0.420113	0.187045	2.24605	0.0247008	0.0474399
ZNF543	308.683	0.420045	0.203835	2.06071	0.0393305	0.0713944
FKRP	370.89	0.419657	0.133109	3.15274	0.00161743	0.00413616
CNNM3	439.068	0.418971	0.161245	2.59835	0.00936723	0.0200695
MYO3B	1.82037	0.418831	0.717463	0.583766	0.559378	0.659563
SLC25A10	74.6667	0.418561	0.265869	1.57431	0.115416	0.181844
SPG11	3004.88	0.418546	0.132323	3.16306	0.00156119	0.00400762
PFKFB2	611.777	0.418368	0.336641	1.24277	0.213952	0.305039
FAM215B	20.9579	0.41829	0.307229	1.36149	0.173358	0.255974
MTR	2383.53	0.417913	0.105958	3.94414	8.01e-05	0.00026938
SMUG1	111.169	0.417718	0.251802	1.65891	0.0971332	0.15694
CARF	474.803	0.417674	0.201432	2.07353	0.0381234	0.0694224
AP5M1	897.091	0.417326	0.166801	2.50194	0.0123515	0.0256012
WDR24	241.23	0.417311	0.160988	2.59219	0.00953667	0.0203828
ZNF671	326.375	0.41731	0.165013	2.52896	0.0114402	0.0239185
POC1B	459.961	0.417265	0.165919	2.51487	0.0119076	0.0247659
NPRL3	621.622	0.417233	0.168235	2.48007	0.0131358	0.0270449
NDUFAF6	495.987	0.417145	0.245975	1.69588	0.0899082	0.14682
FITM1	4.89146	0.417048	0.573967	0.726606	0.467468	0.574213
ANKRD30B	0.26501	0.416964	3.0702	0.13581	0.891972	0.923803
RGL1	307.363	0.416948	0.510464	0.816802	0.414042	0.523493
FBXL17	605.279	0.41692	0.116656	3.57392	0.00035168	0.00104129
HPGDS	29.2711	0.416536	0.750094	0.555311	0.578682	0.677457
TMUB1	261.521	0.416094	0.179814	2.31403	0.0206662	0.0404748
PRTN3	4213.3	0.415996	0.741179	0.561263	0.574618	0.673553
TCEA2	226.352	0.415791	0.190508	2.18254	0.0290698	0.0547556
SERPINB9	348.363	0.415779	0.336555	1.2354	0.216683	0.308358
EHD2	87.6797	0.415439	0.510674	0.813512	0.415925	0.525306
BPTF	5412.24	0.415345	0.0893142	4.65038	3.31e-06	1.44e-05
LAPTM4B	329.813	0.415036	0.380917	1.08957	0.275903	0.376636
CAMK2G	1277.3	0.414654	0.157592	2.63118	0.00850879	0.0184464
EML2	555.983	0.41456	0.142525	2.90868	0.00362954	0.00857012
INAFM1	208.989	0.414411	0.241381	1.71683	0.0860095	0.141241
RASGRP1	285.692	0.414081	0.346063	1.19655	0.231483	0.326326
RIOX1	242.097	0.413997	0.172915	2.39423	0.0166552	0.0334477
NLE1	235.288	0.413972	0.244494	1.69318	0.0904216	0.147549
PSMD9	260.681	0.413348	0.169865	2.43339	0.0149584	0.030374
PRSS3	0.143815	0.413067	3.07051	0.134527	0.892986	0.924581
BPIFB2	0.272452	0.413067	3.07051	0.134527	0.892986	0.924581
IL17F	0.0645385	0.413067	3.07051	0.134527	0.892986	NA
SIRPG-AS1	0.118796	0.413067	3.07051	0.134527	0.892986	NA
ERCC6	1044.04	0.412684	0.127343	3.24072	0.00119228	0.00315271
ZNF850	466.919	0.412543	0.23487	1.75647	0.079008	0.131291
GOLGA2	1205.26	0.412468	0.123187	3.34832	0.00081304	0.00223017
ZNF398	673.465	0.412437	0.132298	3.11748	0.00182405	0.0045989
EDEM3	1902.36	0.411896	0.186073	2.21363	0.0268545	0.0510515
CPEB1	0.40329	0.41188	1.02136	0.403267	0.686752	0.768088
ATF7IP2	743.351	0.411621	0.230179	1.78826	0.0737334	0.123756
PCGF3	1655.33	0.411572	0.136516	3.01482	0.00257129	0.00628084
ATP6V1C1	666.156	0.411561	0.158302	2.59984	0.00932667	0.0199973
PLEKHF1	16.8093	0.411518	0.40001	1.02877	0.303588	0.40721
TCF3	1515.87	0.411406	0.168589	2.44028	0.0146757	0.0298928
STON1	71.1403	0.411397	0.278838	1.4754	0.140105	0.213891
TDRD3	494.812	0.411199	0.163723	2.51156	0.01202	0.0249789
TAF8	1169.8	0.411167	0.083573	4.91986	8.66e-07	4.23e-06
EMC10	1613.47	0.411098	0.154979	2.6526	0.00798745	0.0174108
UTRN	8275.19	0.410872	0.117784	3.48836	0.00048599	0.00139864
MMAB	176.425	0.410727	0.169528	2.42277	0.0154028	0.0311785
PPRC1	869.785	0.410674	0.152568	2.69175	0.00710788	0.0156745
SUV39H2	198.649	0.41061	0.27087	1.51589	0.129546	0.200279
NDOR1	625.253	0.41044	0.153042	2.68187	0.00732124	0.0160904
SH3RF1	487.377	0.410296	0.21477	1.91039	0.0560824	0.0976299
ATP6V0D2	5.13949	0.409803	0.711855	0.575683	0.56483	0.664519
CD200	112.716	0.409701	0.421543	0.971909	0.331096	0.437392
SYN3	0.162813	0.409541	2.5979	0.157643	0.874738	0.910304
SNX1	2201.44	0.409508	0.0632522	6.47421	9.53e-11	8.75e-10
GGA3	1598.23	0.409386	0.103961	3.93786	8.22e-05	0.00027557
KCNQ1-AS1	0.0929145	0.408948	2.73975	0.149265	0.881345	NA
EXOSC1	367.637	0.408944	0.108893	3.75545	0.00017303	0.00054475
DGKE	731.294	0.40854	0.204101	2.00166	0.0453217	0.080878
HPS4	1643.31	0.408437	0.12836	3.18196	0.00146284	0.0037866
JPH2	0.598616	0.408435	0.871716	0.468541	0.639398	0.728712
NSF	524.028	0.408152	0.158721	2.57151	0.0101257	0.0214874
NOG	107.692	0.408106	0.646121	0.631625	0.527632	0.631866
GPR162	157.625	0.407996	0.38245	1.06679	0.286065	0.388215
ABL1	1676.68	0.407877	0.143717	2.83805	0.00453899	0.010489
NSMF	676.598	0.407854	0.193405	2.10881	0.0349608	0.0642968
ZNF880	167.91	0.407809	0.2757	1.47918	0.139093	0.212568
GON4L	1802.05	0.407758	0.0885833	4.6031	4.16e-06	1.78e-05
ENKD1	136.347	0.407733	0.25372	1.60702	0.108049	0.171888
TMEM52	1.7783	0.407592	0.691753	0.589217	0.555716	0.65648
ZNF879	110.96	0.407536	0.275204	1.48085	0.138646	0.212069
ZNF563	59.3843	0.407431	0.289586	1.40694	0.159445	0.238502
ASB14	1.82521	0.407415	0.769209	0.529654	0.596352	0.692006
STK35	990.985	0.407276	0.100953	4.03432	5.48e-05	0.00019062
ATP2A1-AS1	7.27442	0.406918	0.513952	0.791743	0.42851	0.537106
CLEC18B	6.60863	0.406817	0.550916	0.738439	0.460248	0.567608
TMEM67	208.05	0.406786	0.284991	1.42736	0.153475	0.230711
SCARB2	2157.99	0.406561	0.147366	2.75886	0.00580029	0.0130834
ENG	1035.2	0.406549	0.239358	1.6985	0.0894136	0.146107
ZNF385A	1335.68	0.406231	0.303356	1.33912	0.18053	0.264786
TLE6	1.41328	0.406103	1.0468	0.387946	0.698056	0.777078
ITGA2	50.2554	0.405572	0.449727	0.901818	0.367154	0.476107
CYP4A22-AS1	12.6572	0.405563	0.550307	0.736977	0.461136	0.568384
SLFN12	200.824	0.405484	0.262227	1.54631	0.12203	0.190454
SERPINB8	902.668	0.405393	0.324653	1.24869	0.211777	0.302504
SH2D4B	5.95884	0.40534	0.618493	0.655367	0.512231	0.617152
FOXP1-IT1	768.783	0.405043	0.246005	1.64648	0.0996647	0.160351
ST7L	475.851	0.404935	0.18781	2.15609	0.0310767	0.0580905
SLC7A1	1220.94	0.404916	0.147765	2.74026	0.006139	0.0137731
ZNF354A	188.2	0.404913	0.190877	2.12133	0.0338943	0.0625729
CYB5R1	374.578	0.404784	0.197157	2.05311	0.0400621	0.0725615
NSD1	4408.69	0.404559	0.0723743	5.58982	2.27e-08	1.44e-07
SLC2A4RG	687.509	0.404559	0.161682	2.50218	0.012343	0.0255897
FAM81A	16.109	0.404514	0.524081	0.771855	0.4402	0.548228
KRT31	0.136304	0.404396	2.3571	0.171565	0.86378	NA
CEP131	397.398	0.403856	0.176801	2.28423	0.0223578	0.0433909
NSD3	3450.86	0.403785	0.0912652	4.4243	9.68e-06	3.88e-05
GCNT2	313.05	0.403497	0.296827	1.35937	0.174029	0.256747
ERVFRD-1	14.9276	0.403321	0.820451	0.491584	0.623013	0.714398
C20orf194	1214.57	0.403194	0.138044	2.92076	0.00349177	0.00828218
VWA3B	2.43211	0.402819	0.98443	0.40919	0.6824	0.764229
NOTCH1	2762.72	0.402668	0.17517	2.29873	0.0215203	0.041951
DPH2	137.798	0.402653	0.303296	1.32759	0.184313	0.269412
ZSCAN29	679.585	0.402635	0.103911	3.87479	0.00010672	0.00034958
FAM149B1	299.103	0.402586	0.17403	2.31331	0.0207057	0.0405432
SIDT1	212.81	0.402578	0.376731	1.06861	0.285247	0.387374
MCOLN2	286.069	0.402521	0.550753	0.730855	0.464868	0.571859
ANKRD7	3.00594	0.402351	0.920598	0.437053	0.662073	0.747888
KLLN	60.1724	0.402345	0.294394	1.36669	0.171722	0.254053
IGHMBP2	630.087	0.402315	0.135224	2.97519	0.00292809	0.00705135
TXNDC5	148.35	0.40226	0.298998	1.34536	0.178509	0.262374
INPPL1	2668.65	0.402184	0.115626	3.47832	0.00050456	0.00144756
TNFAIP8L2	165.786	0.402064	0.325346	1.2358	0.216531	0.308242
IGKC	623.218	0.401999	0.506259	0.794058	0.427162	0.535722
STRBP	803.98	0.40197	0.226949	1.77119	0.0765296	0.12768
CEPT1	1021.64	0.401626	0.120559	3.33136	0.00086424	0.00235699
ADAMTS1	37.9139	0.40143	0.377975	1.06206	0.288211	0.390674
GPC6	43.5956	0.401425	0.780331	0.514429	0.606952	0.701404
GPALPP1	698.161	0.400956	0.107974	3.71344	0.00020446	0.00063517
C22orf39	489.447	0.400869	0.105712	3.79207	0.0001494	0.00047537
CNOT6	1177.12	0.400812	0.120865	3.31619	0.00091255	0.00247377
NSUN7	80.7862	0.400678	0.516255	0.776125	0.437675	0.545827
C5orf17	21.1876	0.400483	1.14488	0.349804	0.726486	0.800379
MIR3681HG	4.21084	0.400325	0.914527	0.43774	0.661575	0.747438
RIN2	494.83	0.399854	0.344739	1.15987	0.2461	0.343238
PGP	322.139	0.399828	0.207471	1.92715	0.0539612	0.0943812
CRLS1	582.117	0.399084	0.144159	2.76835	0.00563406	0.0127511
LMBRD2	481.514	0.398968	0.194964	2.04637	0.04072	0.0736239
SULT1A1	528.308	0.398872	0.226614	1.76013	0.0783851	0.130404
MFSD13A	164.895	0.398792	0.202195	1.97231	0.0485738	0.0860084
AKT2	2512.91	0.398761	0.107696	3.70264	0.00021337	0.00065979
TTC26	103.232	0.398191	0.248845	1.60016	0.109564	0.173919
IGKV4-1	18.552	0.398085	0.742529	0.53612	0.591875	0.688358
MTFR1L	396.567	0.398002	0.176053	2.2607	0.0237779	0.045843
SLC35D2	97.3519	0.397925	0.25841	1.5399	0.123584	0.19264
TRAF5	909.901	0.39782	0.250592	1.58752	0.112396	0.177897
BICRAL	896.859	0.397022	0.115982	3.42315	0.00061901	0.00173786
CYP4A11	0.121483	0.396786	3.06028	0.129657	0.896838	NA
TM2D1	716.327	0.395815	0.154525	2.56149	0.0104224	0.0220612
EFCAB7	110.087	0.395632	0.295173	1.34034	0.180135	0.264338
DNAJB2	619.568	0.39552	0.200719	1.97051	0.0487798	0.0863296
CLEC14A	2.925	0.395438	0.883537	0.447563	0.654469	0.741509
LINC00271	28.455	0.395417	0.356337	1.10967	0.26714	0.367072
INO80B	21.8349	0.395161	0.36755	1.07512	0.28232	0.383845
EPM2AIP1	1954.01	0.395107	0.11339	3.48449	0.00049308	0.00141695
OSCAR	512.679	0.395077	0.399567	0.988762	0.32278	0.428146
ZHX1	949.723	0.395012	0.171558	2.3025	0.0213072	0.0415865
LINC02573	55.968	0.394976	0.843382	0.468324	0.639553	0.728842
MAPKAP1	988.535	0.394923	0.0982918	4.01787	5.87e-05	0.00020298
CELSR2	88.8824	0.394626	0.485336	0.813099	0.416161	0.525454
IHH	0.844777	0.394557	1.21942	0.323561	0.746271	0.816286
DUSP22	857.992	0.394362	0.158975	2.48066	0.013114	0.0270063
E2F5	83.8542	0.394134	0.529496	0.744357	0.45666	0.564055
MDN1	4575.43	0.394097	0.109912	3.58558	0.00033632	0.00100037
ACVR1B	736.373	0.394032	0.19889	1.98115	0.047574	0.0843827
PDCD7	530.999	0.393969	0.112837	3.49149	0.00048033	0.00138414
ZNF672	621.343	0.392878	0.140376	2.79875	0.00513005	0.0117253
DDX55	662.129	0.392735	0.11268	3.4854	0.0004914	0.00141259
SCAF1	1445.15	0.392515	0.157415	2.49351	0.0126486	0.0261511
SPPL3	1171.63	0.392307	0.113928	3.44345	0.00057434	0.00162649
AKNA	4994.94	0.392205	0.155243	2.5264	0.0115239	0.0240792
NOL6	890.743	0.392127	0.144006	2.723	0.00646927	0.0144311
USP13	449.107	0.391989	0.211599	1.85251	0.0639525	0.109378
ZBTB7A	2582.23	0.391928	0.202439	1.93603	0.0528637	0.0926698
CCDC138	176.806	0.391426	0.269877	1.45039	0.146951	0.222428
MIIP	283.692	0.391383	0.165862	2.35969	0.0182903	0.0363652
MFAP2	1.83486	0.391269	1.06989	0.365708	0.714583	0.79024
KCTD7	331.128	0.391203	0.255935	1.52852	0.126382	0.196287
MPPE1	692.195	0.390979	0.115231	3.393	0.00069132	0.00192272
LINC02028	1.56702	0.390916	0.680769	0.574227	0.565814	0.665321
SYCP2	257.42	0.39076	0.449529	0.869265	0.384702	0.494335
PINK1-AS	338.235	0.390614	0.153192	2.54984	0.0107774	0.0227138
NUDCD1	248.573	0.390444	0.310637	1.25692	0.208784	0.299178
TUBA4B	0.21233	0.390389	3.07036	0.127148	0.898823	0.929529
ESR1	40.9016	0.390359	0.441409	0.884348	0.376508	0.485619
CLCC1	613.097	0.390228	0.149848	2.60416	0.00920994	0.0197784
PCDHGB5	29.5369	0.390117	0.517376	0.754029	0.450832	0.558388
EXOSC6	1146.74	0.389786	0.123549	3.15491	0.00160548	0.00411039
DOCK5	4736.39	0.389647	0.180955	2.15328	0.0312963	0.0584513
MMS22L	1153.42	0.389602	0.164003	2.37558	0.0175214	0.0350388
PAXBP1-AS1	83.0273	0.389594	0.251142	1.55129	0.120832	0.188903
INPP5A	547.706	0.389558	0.180514	2.15805	0.0309242	0.0578363
LINC02292	0.171567	0.389508	2.22559	0.175013	0.861069	0.900559
KIAA0100	5762.79	0.389395	0.086772	4.48756	7.2e-06	2.96e-05
APBA3	194.481	0.389273	0.198841	1.95771	0.0502641	0.0887417
LMO4	731.073	0.389203	0.226268	1.7201	0.0854148	0.140462
ZNF773	232.214	0.3892	0.197108	1.97455	0.0483191	0.0856005
MVB12A	227.99	0.389159	0.187057	2.08043	0.0374864	0.0683759
LINC00471	25.7084	0.389078	0.398362	0.976694	0.32872	0.434712
AGGF1	297.343	0.388607	0.105573	3.68095	0.00023237	0.00071428
APOL3	606.219	0.388279	0.292051	1.32949	0.183686	0.268703
PLA2G4C	62.5635	0.388205	0.382052	1.0161	0.30958	0.4137
ENC1	562.271	0.388012	0.263156	1.47446	0.140358	0.214203
TMEM161A	161.401	0.387563	0.245416	1.5792	0.114289	0.180409
TOP3A	1042.26	0.387467	0.09925	3.90395	9.46e-05	0.00031314
TACR3	0.0559922	0.387431	3.07053	0.126177	0.899592	NA
CLSTN1	1717.92	0.38701	0.152358	2.54014	0.0110808	0.0232807
SLC6A16	37.4012	0.386953	0.402145	0.962224	0.335937	0.442782
MICA	154.371	0.38645	0.1728	2.23639	0.025326	0.0484765
LRRC61	131.646	0.386386	0.362643	1.06547	0.286662	0.388906
TTLL4	722.451	0.386254	0.161966	2.38478	0.0170893	0.0342371
SDR39U1	524.596	0.386088	0.098148	3.93374	8.36e-05	0.00027976
SCAP	1273.53	0.38603	0.100375	3.84588	0.00012012	0.00038884
CIC	3525.96	0.385958	0.167033	2.31067	0.020851	0.0407868
MGRN1	2810.38	0.385734	0.109131	3.53458	0.00040842	0.00119219
AKR1C1	55.5151	0.385127	0.479968	0.802401	0.422321	0.531473
POGK	1337.52	0.384963	0.12516	3.07577	0.0020996	0.00522707
NDUFB2-AS1	27.9133	0.384825	0.313205	1.22867	0.219196	0.311565
ZNF181	131.879	0.384697	0.295137	1.30345	0.192421	0.279379
COG7	423.474	0.384696	0.148007	2.59917	0.0093449	0.0200288
GTF2H3	377.338	0.384455	0.160478	2.39569	0.0165892	0.0333378
EMILIN1	349.552	0.383417	0.433167	0.885148	0.376077	0.485194
LAIR2	10.5281	0.383299	0.595046	0.64415	0.519478	0.624127
RAVER2	504.52	0.383197	0.278109	1.37787	0.168245	0.249581
MDH1B	7.22305	0.383194	0.613247	0.624861	0.532062	0.635593
POLG2	678.183	0.383166	0.17969	2.13237	0.0329765	0.061147
GPR19	22.2091	0.38311	0.413885	0.925643	0.354631	0.462395
LINC01664	4.59941	0.382719	0.905372	0.42272	0.6725	0.756325
ENTPD7	520.37	0.382701	0.253462	1.50989	0.13107	0.202102
AGPAT4	411.327	0.382639	0.246171	1.55436	0.120098	0.187906
TRAV14DV4	0.469567	0.382507	1.03909	0.368118	0.712785	0.789147
TATDN1	265.621	0.382144	0.258895	1.47605	0.139929	0.21366
RINL	247.235	0.382092	0.193725	1.97234	0.0485706	0.0860084
UBE4B	1699.83	0.382085	0.0831407	4.59565	4.31e-06	1.84e-05
POMGNT1	375.76	0.382037	0.131917	2.89604	0.00377899	0.00887883
SLC27A4	195.361	0.381913	0.215593	1.77145	0.0764851	0.127618
PGAP2	230.415	0.381839	0.164521	2.32092	0.0202913	0.039834
HAS3	7.0616	0.381823	0.527688	0.723577	0.469325	0.576051
LY75	455.695	0.381719	0.214575	1.77895	0.0752472	0.125876
PNPO	216.16	0.38163	0.151942	2.51168	0.0120156	0.0249729
ZNF121	2327.6	0.381143	0.145256	2.62394	0.0086918	0.0187944
SUGT1	1397.57	0.381034	0.154967	2.4588	0.0139401	0.0285401
TCHHL1	0.716194	0.380921	1.88129	0.202479	0.839542	0.885539
TMEM201	418.381	0.380676	0.212076	1.795	0.0726536	0.122177
DLG4	740.722	0.380266	0.175398	2.16802	0.0301573	0.0565708
SLC41A1	298.898	0.380127	0.275949	1.37753	0.16835	0.249716
POFUT2	590.382	0.379852	0.11788	3.22235	0.00127142	0.00333886
KATNAL2	37.4775	0.379056	0.382291	0.991537	0.321423	0.426653
TUBAL3	0.922849	0.379003	1.41775	0.267327	0.789218	0.849763
TAF1A-AS1	3.72514	0.378984	0.652051	0.581219	0.561093	0.661053
ANGEL1	457.803	0.378754	0.205472	1.84334	0.06528	0.111388
FASTK	555.987	0.378746	0.130991	2.89138	0.00383549	0.00899593
CPSF4	442.552	0.378728	0.131634	2.87712	0.00401322	0.00936898
SLC28A3	121.141	0.378442	0.599863	0.63088	0.528119	0.632216
ABCA2	2167.5	0.378255	0.181973	2.07863	0.0376512	0.0686408
RAD51C	224.628	0.378113	0.26399	1.4323	0.152058	0.228855
ANKRD66	0.29068	0.377985	2.42317	0.155988	0.876043	0.911284
IFT80	294.741	0.377858	0.254555	1.48439	0.137706	0.210962
MLKL	857.341	0.377453	0.195378	1.93191	0.0533707	0.0934839
GTSE1	436.751	0.377374	0.275645	1.36906	0.170981	0.253135
PSG2	0.0504668	0.377231	3.07054	0.122855	0.902222	NA
ENO3	154.372	0.377178	0.23846	1.58172	0.113713	0.179644
BBS9	296.428	0.376988	0.220453	1.71006	0.0872543	0.143058
TRMT5	127.435	0.376931	0.271162	1.39006	0.16451	0.244931
CD7	153.276	0.376408	0.421889	0.892198	0.372287	0.481412
NFAT5	5035.6	0.37631	0.14999	2.5089	0.0121109	0.0251559
IGF1R	1331.84	0.376104	0.301512	1.24739	0.212254	0.303086
SPATA41	8.69891	0.376087	0.510446	0.736781	0.461256	0.568491
KCNJ1	0.796577	0.375987	1.25593	0.299371	0.764657	0.830911
ZFYVE21	155.877	0.3757	0.211973	1.7724	0.0763289	0.127406
ZNF443	129.844	0.375312	0.318973	1.17663	0.239345	0.335254
RPS6KA4	1085.03	0.374762	0.205747	1.82147	0.0685355	0.116164
MAGOHB	259.584	0.374754	0.164807	2.2739	0.0229721	0.0444604
HEBP2	1001.91	0.374584	0.134194	2.79136	0.00524873	0.0119809
FER	478.603	0.374468	0.207862	1.80152	0.071621	0.120695
AGAP6	440.325	0.374368	0.187382	1.99789	0.0457291	0.0815304
FBN1	263.639	0.374311	0.246018	1.52148	0.128139	0.198506
WDR3	426.176	0.374157	0.203596	1.83774	0.066101	0.112625
SERPINI1	39.5977	0.374045	0.287242	1.30219	0.19285	0.279886
RIPOR2	2373.65	0.373931	0.219734	1.70175	0.088803	0.145353
GALNT11	486.249	0.373845	0.210595	1.77519	0.0758673	0.126732
ZNF207	7641.2	0.373845	0.104024	3.59384	0.00032584	0.00097215
MSRB3	1602.85	0.373821	0.315379	1.18531	0.235896	0.331375
DLG1	1700.51	0.373698	0.0925419	4.03815	5.39e-05	0.00018772
ALG10B	516.488	0.373675	0.220295	1.69625	0.0898381	0.146733
NOD2	744.192	0.373632	0.363704	1.0273	0.304281	0.408016
MMS19	768.35	0.373277	0.0950651	3.92654	8.62e-05	0.00028717
SV2B	3.88019	0.373228	0.58417	0.638903	0.522886	0.627492
ZFP69	64.6758	0.373038	0.354382	1.05264	0.292505	0.395366
CCNL2	3603.45	0.372873	0.0907439	4.10907	3.97e-05	0.00014194
CYFIP1	1397.57	0.37281	0.160341	2.3251	0.0200665	0.0394489
NRDE2	1352.3	0.372796	0.0844134	4.41631	1e-05	4.01e-05
TRPM5	5.00406	0.372694	1.01389	0.367588	0.713181	0.789485
LSS	660.23	0.372634	0.138821	2.68427	0.00726888	0.0159816
XYLT1	2428.86	0.372476	0.178666	2.08476	0.0370909	0.067753
ANKRD9	239.959	0.372434	0.322833	1.15364	0.248646	0.345964
TMEM259	3282.89	0.372283	0.168819	2.20522	0.0274383	0.0520149
LINC02547	0.0998033	0.372175	3.07047	0.121211	0.903524	NA
FCN2	0.546847	0.371934	1.63399	0.227623	0.819939	0.871934
ZXDC	2012.36	0.371476	0.104152	3.56668	0.00036153	0.00106793
DHX32	333.661	0.371167	0.262588	1.4135	0.15751	0.235929
MARK2	1648.27	0.37107	0.117878	3.14792	0.00164438	0.00419407
C12orf76	170.351	0.371056	0.193996	1.9127	0.0557863	0.0972301
EPB41L2	1332.43	0.371012	0.226069	1.64114	0.100767	0.161829
EEA1	740.226	0.371005	0.151601	2.44724	0.0143953	0.0293626
PDK4	142.766	0.370949	0.37638	0.985571	0.324344	0.429831
TMCO4	325.729	0.370933	0.131314	2.82478	0.00473128	0.010879
UBE2V1	592.538	0.3709	0.190199	1.95006	0.0511691	0.0901491
NAB1	671.964	0.370773	0.158223	2.34335	0.0191113	0.0377624
GNPDA1	240.714	0.370661	0.26953	1.37521	0.169066	0.250694
RC3H2	2234.99	0.370578	0.116908	3.16983	0.00152527	0.00392968
TRGC1	636.978	0.370576	0.379264	0.97709	0.328524	0.434518
TTBK2	1201.06	0.370515	0.13762	2.69231	0.00709593	0.0156521
TJAP1	628	0.370446	0.136128	2.72131	0.00650241	0.0144995
TMEM138	809.896	0.37037	0.105877	3.49812	0.00046856	0.00135289
PON2	231.447	0.370344	0.268365	1.38	0.167586	0.248709
SPINK5	0.147698	0.370184	3.07047	0.120563	0.904037	0.933436
EPHA7	0.180046	0.370184	3.07047	0.120563	0.904037	0.933436
RORB-AS1	0.106844	0.370184	3.07047	0.120563	0.904037	NA
NXPE2	0.196238	0.370056	2.79271	0.132508	0.894582	0.925853
TBC1D10C	923.348	0.369864	0.193406	1.91237	0.0558285	0.097294
SDHAF2	217.355	0.369794	0.127229	2.90651	0.00365483	0.00862056
SYPL2	0.391331	0.369743	0.901673	0.410063	0.68176	0.763755
