## Supplementary Table 4 for "Multiomic characterization, early detection, and therapeutic targeting of myeloid sarcoma" (part 3 of 3)

### Sheet: O (continued)
O. Deconvoluted malignant bulk EMD vs AML+EMD
IL31RA	162.646	0.36973	0.786052	0.470363	0.638096	0.727559
PHACTR4	1455	0.369543	0.123822	2.98447	0.00284069	0.00686535
APOBEC3G	321.616	0.369398	0.16415	2.25037	0.0244254	0.046947
SEZ6L	58.6424	0.369326	0.711824	0.518845	0.603869	0.699019
LRRC75A	115.757	0.369251	0.506108	0.729589	0.465642	0.572571
SLC17A8	0.200516	0.369249	1.93997	0.190338	0.849044	0.892239
LINC01150	26.1874	0.36924	0.444805	0.830117	0.406473	0.516004
TSGA10IP	2.4889	0.369166	0.680126	0.542791	0.587274	0.684594
RCAN1	119.993	0.36895	0.325813	1.1324	0.257467	0.355914
WDFY2	4107.98	0.368448	0.141005	2.61301	0.00897487	0.0193374
RAB3A	25.9186	0.368335	0.412125	0.893746	0.371458	0.480659
PRELID2	257.652	0.368172	0.331403	1.11095	0.266589	0.366516
PNMT	2.65469	0.367802	1.03963	0.353783	0.723501	0.797792
ZMAT3	1227.04	0.367778	0.229449	1.60287	0.108963	0.173122
POP5	177.585	0.367748	0.203386	1.80813	0.0705868	0.119204
ZC3H6	539.679	0.367654	0.18515	1.9857	0.0470663	0.083575
CBWD3	164.315	0.367573	0.21009	1.7496	0.0801876	0.132974
ZSWIM7	218.523	0.36748	0.133582	2.75098	0.00594177	0.0133699
RASSF1	1552.89	0.367082	0.169308	2.16814	0.0301483	0.0565598
RIPK3	380.397	0.366854	0.221458	1.65654	0.097612	0.157554
AP4S1	360.706	0.366843	0.15709	2.33524	0.019531	0.038518
NPIPB9	2.45856	0.366805	0.792372	0.46292	0.643421	0.732258
CYB5B	438.402	0.366564	0.199493	1.83747	0.06614	0.112651
PPP1R1C	4.49458	0.366248	0.672818	0.54435	0.586201	0.683752
DDO	62.0439	0.366229	0.50048	0.731756	0.464317	0.571382
C1orf131	220.664	0.366206	0.188012	1.94778	0.0514414	0.0905563
CCAT2	2.18935	0.366103	0.785162	0.466277	0.641017	0.729895
NEURL3	4.41164	0.366098	0.994809	0.368008	0.712867	0.789188
NTNG2	1048.67	0.365963	0.426815	0.85743	0.391207	0.500925
RBPMS-AS1	5.45424	0.365919	0.823293	0.444458	0.656711	0.74333
ZNF273	638.017	0.365881	0.2081	1.7582	0.0787131	0.1309
RFT1	356.755	0.36588	0.162019	2.25826	0.0239297	0.0461183
CADM2	0.13935	0.365459	2.57075	0.14216	0.886953	0.920017
VIPAS39	395.92	0.365456	0.14719	2.48289	0.0130322	0.0268503
PLPPR2	401.2	0.365235	0.255124	1.4316	0.152258	0.229118
IMP3	305.818	0.364726	0.14071	2.59204	0.00954089	0.0203869
TNIK	437.779	0.364636	0.372762	0.9782	0.327976	0.433923
MBTD1	1440.69	0.364532	0.118501	3.07618	0.0020967	0.00522107
RHPN1	630.646	0.364362	0.2947	1.23638	0.216317	0.307986
STAR	126.817	0.364177	0.48013	0.758497	0.448153	0.555737
VPS13C	8360.71	0.363968	0.149082	2.4414	0.0146303	0.0298177
CCDC17	240.635	0.363958	0.210618	1.72805	0.0839797	0.138517
CBL	3124.67	0.363808	0.158049	2.30187	0.0213423	0.0416411
RTL6	462.98	0.36344	0.195122	1.86263	0.0625143	0.107242
RIMKLB	973.905	0.363349	0.22211	1.63589	0.101862	0.163347
CMBL	187.889	0.363236	0.490494	0.740551	0.458966	0.566464
PRDM10	504.155	0.36314	0.114107	3.18244	0.00146037	0.00378189
PARP15	581.136	0.363133	0.266107	1.36462	0.172374	0.25476
RRP1B	859.513	0.363109	0.137172	2.6471	0.00811859	0.0176769
TMED3	573.856	0.363005	0.166366	2.18196	0.0291123	0.0548096
PHRF1	2160.42	0.362851	0.132114	2.74649	0.0060237	0.0135412
ZNF227	306.47	0.362607	0.138975	2.60916	0.00907659	0.0195278
LINC01269	0.390358	0.362579	1.80553	0.200816	0.840842	0.886277
INTS7	536.948	0.361655	0.212725	1.7001	0.0891115	0.145736
CARD11	309.783	0.361514	0.438775	0.823918	0.409986	0.519559
XRRA1	479.464	0.361397	0.258971	1.39551	0.162863	0.242807
RABGAP1	1323.24	0.361366	0.146939	2.4593	0.0139207	0.0285071
NOL9	1358.32	0.361221	0.1143	3.16028	0.00157617	0.00404182
NDUFA9	360.981	0.361122	0.115837	3.11751	0.00182383	0.0045989
C16orf95	19.0688	0.36108	0.331737	1.08845	0.276396	0.377134
LRP8	999.251	0.360958	0.208247	1.73332	0.0830387	0.137081
NASP	2362.24	0.36057	0.143656	2.50996	0.0120744	0.0250831
NMT1	1305.73	0.360528	0.0974193	3.70078	0.00021494	0.00066441
ABCC11	1.47138	0.360463	0.682605	0.528069	0.597451	0.693007
PTPN7	2508.21	0.360353	0.206809	1.74244	0.081431	0.134782
CYP2F1	2.33546	0.360321	1.22032	0.295269	0.767788	0.833333
LEF1-AS1	0.58436	0.359829	1.11752	0.32199	0.74746	0.817311
GLYCTK-AS1	1.48021	0.359694	0.981834	0.366349	0.714105	0.789941
CDH1	62.1791	0.359673	0.590208	0.609399	0.54226	0.644748
LMF1	115.774	0.359653	0.280746	1.28106	0.200171	0.288911
UBALD1	521.778	0.359473	0.155551	2.31097	0.0208345	0.0407635
FNBP1L	431.012	0.359449	0.359015	1.00121	0.316726	0.421741
PSRC1	84.2624	0.359408	0.432737	0.830545	0.406231	0.515745
PRKCI	503.461	0.359384	0.172352	2.08517	0.0370535	0.0676917
DMXL1	1972.88	0.359234	0.142333	2.52389	0.0116063	0.0242196
LATS1	1598.31	0.358996	0.103002	3.48533	0.00049153	0.00141272
CREB3L2	2377.25	0.358708	0.124882	2.87236	0.00407414	0.00949983
CYBRD1	751.841	0.358615	0.234943	1.52639	0.126913	0.19685
PGPEP1	1717.89	0.358431	0.166946	2.14699	0.0317942	0.0592804
RNF144A	787.044	0.358282	0.259313	1.38166	0.167076	0.248015
LRRC58	1634.11	0.35797	0.173762	2.06011	0.039388	0.0714732
TNRC6A	2901.14	0.357907	0.107762	3.32128	0.00089605	0.00243392
CHRNA3	0.284721	0.357891	1.37725	0.259859	0.794972	0.854335
RABEP1	1034.75	0.357511	0.124335	2.87539	0.00403529	0.00941925
LINC01645	4.35811	0.357504	1.18901	0.300673	0.763664	0.830191
ZNF322	125.218	0.35716	0.285402	1.25143	0.210779	0.301379
LINC01684	103.603	0.357137	0.555511	0.642898	0.52029	0.62489
RALGAPA2	3132.21	0.356866	0.147288	2.4229	0.015397	0.0311704
ARHGEF1	5368.67	0.356799	0.142016	2.51239	0.0119916	0.0249259
LINC00658	0.498453	0.35678	1.4085	0.253305	0.800032	0.857935
RAB22A	710.732	0.35667	0.13039	2.73541	0.00623034	0.0139602
EIF4G3	3495.84	0.356603	0.104932	3.39842	0.00067775	0.00188979
IL17RA	5677.79	0.356465	0.271102	1.31487	0.188552	0.274579
LINC01572	254.913	0.356374	0.197636	1.80319	0.0713587	0.120311
CLEC4C	10.7052	0.356294	0.820116	0.434443	0.663967	0.74932
MDM4	7902.61	0.3562	0.107516	3.31299	0.00092303	0.00250025
SIGLEC9	198.431	0.356032	0.483554	0.73628	0.46156	0.568747
PARP11	507.241	0.355558	0.168906	2.10506	0.0352862	0.0648341
SHC1	1273.99	0.355381	0.150175	2.36644	0.0179601	0.0357785
C1RL	947.786	0.355079	0.168408	2.10845	0.034992	0.0643418
NBL1	74.2622	0.354942	0.415976	0.853276	0.393506	0.503212
GORASP1	634.399	0.354942	0.118574	2.99342	0.00275872	0.00669212
FBXW2	2179.9	0.354894	0.120938	2.93452	0.00334064	0.00795644
RUNX2-AS1	0.126954	0.354741	3.07028	0.11554	0.908017	NA
TRAF3IP3	1425.73	0.354717	0.198059	1.79097	0.0732981	0.123096
MKLN1-AS	26.0935	0.354693	0.349724	1.01421	0.310484	0.414619
FOXD3	0.091713	0.354648	3.07048	0.115502	0.908047	NA
CLCN6	942.358	0.35463	0.102233	3.46884	0.00052271	0.00149476
LINC01730	0.753957	0.35405	0.899353	0.393672	0.693824	0.773863
MTERF1	359.028	0.353954	0.190787	1.85523	0.0635627	0.108828
NEIL2	116.407	0.353899	0.205275	1.72402	0.0847038	0.139463
WNT16	0.111677	0.35369	2.09013	0.169219	0.865624	NA
RIPOR1	1140.01	0.353527	0.163128	2.16718	0.0302214	0.0566546
OR10G3	0.161565	0.353227	3.07056	0.115037	0.908416	0.936471
NR1H4	0.179624	0.353227	3.07056	0.115037	0.908416	0.936471
LINC02347	0.144957	0.353227	3.07056	0.115037	0.908416	0.936471
SLC51B	0.169959	0.353227	3.07056	0.115037	0.908416	0.936471
LINC02405	0.0862478	0.353227	3.07056	0.115037	0.908416	NA
PNN	5110.54	0.352951	0.143768	2.45501	0.0140883	0.0287896
SLC23A2	1363.09	0.352104	0.135831	2.59222	0.00953586	0.0203828
GDAP2	941.407	0.352022	0.150721	2.33559	0.0195128	0.0384907
SNHG7	856.772	0.351555	0.165096	2.1294	0.0332209	0.0615223
TEDDM1	0.0474488	0.351459	3.07056	0.114461	0.908872	NA
ZNF146	1068.7	0.351431	0.193415	1.81698	0.0692198	0.117188
TIGD4	3.04985	0.351274	0.674998	0.520407	0.60278	0.698035
IRF5	913.544	0.351219	0.239181	1.46842	0.141989	0.216165
MCM3AP	2900.11	0.351166	0.0966696	3.63265	0.00028053	0.00084821
MSL1	2330.17	0.351099	0.0892826	3.93244	8.41e-05	0.00028106
ARFIP1	313	0.350995	0.232516	1.50955	0.131158	0.20222
ZNF420	117.61	0.35083	0.288231	1.21718	0.223534	0.316773
MAP2K7	1121.54	0.35072	0.164163	2.13641	0.0326459	0.0606108
TRUB2	398.688	0.350494	0.131757	2.66017	0.00781022	0.0170562
ZNF76	504.976	0.350288	0.125994	2.7802	0.00543258	0.0123364
RECQL4	520.701	0.350248	0.270685	1.29393	0.195688	0.283255
C15orf56	1.81038	0.350171	0.667477	0.524619	0.599848	0.695328
NSRP1	876.053	0.350099	0.109483	3.19775	0.00138506	0.00360601
ZNF438	576.682	0.349551	0.289419	1.20777	0.227137	0.320971
ZNF571	118.256	0.34941	0.254527	1.37278	0.169821	0.251635
FRA10AC1	509.301	0.349358	0.2188	1.5967	0.110332	0.174997
AFAP1L1	12.424	0.349026	0.770346	0.453077	0.650493	0.738339
LINC01798	29.1436	0.348469	0.572189	0.60901	0.542518	0.644924
ADNP	3194.4	0.348324	0.0978808	3.55865	0.00037276	0.00109777
LINC01527	0.0625634	0.348289	3.07056	0.113429	0.909691	NA
ARVCF	178.287	0.34815	0.32963	1.05619	0.290883	0.393477
MPZL1	596.229	0.34814	0.200472	1.7366	0.0824581	0.136161
MYCBP2	8855.36	0.347754	0.0909763	3.82246	0.00013213	0.0004245
LYST-AS1	0.174413	0.347661	2.54685	0.136506	0.891421	0.923371
SECTM1	268.96	0.34751	0.430421	0.807371	0.419453	0.528683
PIP5KL1	39.2031	0.347315	0.37349	0.929917	0.352414	0.460359
GFPT1	1351.73	0.346875	0.230668	1.50379	0.132637	0.204302
LINC01719	7.21621	0.346753	0.551978	0.628202	0.529872	0.63345
SGIP1	7.03648	0.346612	0.655963	0.528401	0.597221	0.692831
CHEK2	238.402	0.346602	0.194661	1.78055	0.0749864	0.125472
MOB3C	433.498	0.346445	0.204992	1.69004	0.0910197	0.148373
THAP7-AS1	45.1761	0.346383	0.330785	1.04716	0.295027	0.398153
SURF6	697.807	0.346184	0.120311	2.8774	0.00400962	0.00936182
DLEU2	1091.77	0.346129	0.152039	2.27659	0.022811	0.0441827
AASDH	312.119	0.346085	0.187115	1.84958	0.0643738	0.110002
ABCA7	1969.52	0.346069	0.226655	1.52686	0.126796	0.196721
CBY1	94.9836	0.345758	0.225701	1.53193	0.12554	0.195117
LINC01228	0.228851	0.345747	3.07002	0.11262	0.910332	0.93773
PTPN9	582.454	0.345695	0.115795	2.98542	0.0028319	0.00684788
ZSCAN9	393.12	0.345659	0.213098	1.62207	0.104789	0.167368
DNM2	4214.45	0.345596	0.121085	2.85415	0.00431518	0.01001
BOD1	197.248	0.345328	0.141829	2.43482	0.0148991	0.0302751
NUFIP2	6815	0.345323	0.0967245	3.57017	0.00035675	0.00105503
RGL2	1515.34	0.345207	0.16099	2.14428	0.0320102	0.0595881
P4HTM	373.004	0.345073	0.188678	1.82891	0.0674137	0.114517
PRKACA	981.176	0.345048	0.167869	2.05546	0.0398342	0.0722307
PIGV	229.053	0.344961	0.234926	1.46838	0.142001	0.216165
CCDC146	157.25	0.344854	0.221274	1.5585	0.119116	0.186685
LIFR-AS1	0.32852	0.344839	1.55195	0.222198	0.82416	0.874877
CEMP1	1.44144	0.34473	0.739439	0.466205	0.641068	0.729906
IGHV3-43	0.324846	0.3447	1.67682	0.205567	0.837129	0.883949
SEMA4D	2215.99	0.344187	0.145972	2.35789	0.018379	0.0365168
NUMA1	6630.66	0.343845	0.101808	3.37739	0.00073178	0.00202339
EFCAB14	1535.88	0.343662	0.0849721	4.04441	5.25e-05	0.00018332
IGFLR1	64.5437	0.343639	0.267396	1.28513	0.198746	0.287067
CFAP97	549.149	0.343355	0.182479	1.88161	0.0598892	0.103355
ARID1A	7092.26	0.342908	0.0887632	3.86318	0.00011192	0.00036526
SMIM10L1	520.377	0.342869	0.142554	2.40519	0.0161641	0.0325769
MTMR9	865.37	0.34276	0.101405	3.38012	0.00072454	0.00200559
EIF4ENIF1	631.591	0.342705	0.082976	4.13017	3.63e-05	0.00013067
TMEM41A	589.489	0.342175	0.0990676	3.45396	0.00055243	0.00157026
TTC7B	575.06	0.34212	0.217181	1.57528	0.115193	0.181558
RPS6KL1	136.177	0.341987	0.428062	0.798919	0.424338	0.533215
GMDS	379.119	0.341969	0.204186	1.67479	0.0939752	0.152636
CCDC125	865.298	0.341595	0.213386	1.60084	0.109413	0.173716
STAMBPL1	211.577	0.341583	0.255128	1.33887	0.180614	0.264842
MFAP4	7.58624	0.341442	0.421023	0.810982	0.417376	0.526685
IKBIP	231.698	0.341268	0.24389	1.39927	0.161731	0.241378
ZNF268	442.657	0.341264	0.233263	1.463	0.143466	0.217999
APOBEC3D	23.7308	0.340959	0.340826	1.00039	0.317123	0.422031
RBMXL2	0.349787	0.340897	1.74065	0.195845	0.844731	0.88925
NOC2L	1181.7	0.340739	0.147256	2.31392	0.0206719	0.0404815
PYHIN1	97.0369	0.340719	0.480724	0.708762	0.478472	0.58507
SLC6A19	10.7161	0.340426	1.30901	0.260063	0.794815	0.854323
ADCK2	207.502	0.34042	0.179129	1.90041	0.0573787	0.0995804
PIK3C3	1650.74	0.340415	0.136503	2.49382	0.0126376	0.0261324
DEPP1	84.6107	0.340339	0.396403	0.858567	0.39058	0.500277
NPTX2	68.1557	0.340333	0.582057	0.584708	0.558744	0.659037
LINC01781	0.355642	0.340232	1.64959	0.206252	0.836594	0.883634
ZNF101	793.667	0.340121	0.180257	1.88687	0.0591777	0.102308
PPP2R2D	884.639	0.340075	0.092817	3.66394	0.00024837	0.00075947
C11orf94	13.2101	0.340046	0.394727	0.861471	0.388978	0.49859
ERCC1	885.677	0.339952	0.132406	2.5675	0.0102436	0.0217061
RREB1	7005.58	0.339945	0.111534	3.04791	0.0023044	0.00568827
DYRK1B	317.064	0.33983	0.191597	1.77367	0.0761172	0.127103
ANKLE2	3434.97	0.339739	0.120885	2.81044	0.00494745	0.0113345
MAPK1	2250.1	0.339603	0.101585	3.34304	0.00082866	0.0022688
HP1BP3	4480.59	0.339572	0.102133	3.32482	0.00088476	0.00240736
GTF2I	1774.76	0.339407	0.134677	2.52016	0.0117302	0.0244322
LINC00323	0.171708	0.339207	2.24953	0.15079	0.880141	0.914562
ABCC12	0.130408	0.339071	3.07041	0.110432	0.912067	NA
KRI1	1059.59	0.338752	0.164124	2.064	0.039018	0.0708823
MCEE	125.157	0.338702	0.180559	1.87585	0.0606759	0.104476
SPNS3	974.496	0.338668	0.38887	0.870903	0.383807	0.493402
ZBTB26	427.283	0.338397	0.165093	2.04973	0.0403907	0.0730737
MEF2A	1868.78	0.337713	0.133411	2.53137	0.0113618	0.0237801
TTN-AS1	2389.62	0.337449	0.244214	1.38177	0.167042	0.248011
MRFAP1L1	424.281	0.337387	0.14692	2.2964	0.021653	0.0421769
LRRC1	59.8255	0.337235	0.307822	1.09555	0.273275	0.373951
PPHLN1	1544.77	0.337215	0.102976	3.2747	0.00105774	0.00283237
RALGAPB	2076.97	0.337195	0.0942883	3.57621	0.00034862	0.00103291
WDR89	193.147	0.337189	0.254434	1.32525	0.185087	0.270385
TRAF7	1235.44	0.33709	0.121277	2.77952	0.00544399	0.0123591
PKIA	53.2015	0.336909	0.497074	0.677784	0.497909	0.604333
RNF169	1885.8	0.336883	0.0921468	3.65594	0.00025625	0.00078192
LINC01259	0.491542	0.3367	1.29854	0.259291	0.795411	0.85444
TBCK	795.846	0.33623	0.197918	1.69884	0.0893499	0.146017
HDDC2	229.156	0.335916	0.179889	1.86736	0.061852	0.10622
TRIM4	434.623	0.335889	0.135767	2.47401	0.0133607	0.027482
CTDSP1	1988.99	0.335819	0.109553	3.06537	0.00217399	0.00539594
ZNF83	1319.5	0.335414	0.160619	2.08825	0.036775	0.0672529
BHLHA15	2.35924	0.335057	1.06508	0.314584	0.753078	0.821888
SPRY1	355.746	0.334953	0.316533	1.05819	0.289967	0.392449
DPY19L2	392.197	0.334469	0.417625	0.800883	0.423199	0.532159
PTH1R	5.1979	0.334355	0.690091	0.484509	0.628025	0.718924
CPSF4L	1.79224	0.333947	0.768177	0.434727	0.66376	0.749184
MINDY2	708.134	0.333937	0.147776	2.25976	0.0238364	0.0459507
PATL2	254.651	0.333882	0.246336	1.35539	0.175292	0.258203
MYB	4995.75	0.333674	0.293587	1.13654	0.255729	0.354053
FAHD2A	404.905	0.333352	0.128001	2.6043	0.00920608	0.0197725
NOP2	111.136	0.333276	0.279796	1.19114	0.233599	0.328624
HIP1R	714.695	0.333196	0.310101	1.07447	0.282611	0.38421
LINC01480	21.1467	0.332762	0.445804	0.746431	0.455407	0.562824
PWWP2B	450.888	0.332609	0.222472	1.49506	0.134899	0.20724
TPGS1	230.939	0.332558	0.162618	2.04502	0.0408526	0.0738104
PEA15	723.701	0.332551	0.188605	1.76322	0.077864	0.129685
LINC01588	154.233	0.332448	0.256206	1.29758	0.194431	0.281832
REPIN1	1851.75	0.332412	0.160524	2.07079	0.0383783	0.0698431
DDX19A	404.98	0.332299	0.121165	2.74253	0.00609687	0.0136891
REG4	2.92213	0.33227	1.50184	0.221242	0.824904	0.875463
HELLS	1713.74	0.332078	0.176509	1.88137	0.0599216	0.103401
AKT1	2353.14	0.332047	0.104883	3.16589	0.00154609	0.00397513
MYH15	27.0609	0.332031	0.438844	0.756603	0.449288	0.556829
CLNS1A	1155.88	0.331879	0.204393	1.62373	0.104433	0.166891
FDXR	150.427	0.331755	0.234149	1.41686	0.156525	0.234674
NLRP1	2473.19	0.331688	0.225082	1.47364	0.14058	0.214469
RAD18	542.856	0.331673	0.132934	2.49501	0.0125954	0.0260575
CCDC96	27.0734	0.331644	0.455955	0.727361	0.467005	0.573814
NALT1	25.178	0.331623	0.391271	0.847552	0.396687	0.506217
TTC17	2886.89	0.331503	0.101348	3.27093	0.00107193	0.00286555
ANKRD10-IT1	606.022	0.331136	0.15354	2.15667	0.0310312	0.0580118
ECHDC1	629.932	0.331073	0.148831	2.22449	0.0261153	0.0498622
HHIP-AS1	6.60819	0.331034	0.684576	0.48356	0.628698	0.719584
COLEC11	1.77877	0.330984	0.90244	0.366765	0.713794	0.789766
MXRA7	175.358	0.330927	0.22066	1.49971	0.133689	0.205635
ATRIP	219.777	0.330797	0.175361	1.88637	0.0592449	0.102414
CEP55	207.997	0.330544	0.306633	1.07798	0.281043	0.382404
TM7SF2	194.026	0.330306	0.215844	1.5303	0.125943	0.195673
DLGAP3	53.4512	0.330275	0.466419	0.708108	0.478878	0.585526
MIB1	1873.95	0.330121	0.153419	2.15176	0.0314165	0.0586508
HTR1F	161.455	0.330113	0.636774	0.518415	0.604169	0.699312
ELP6	241.964	0.329835	0.140023	2.35557	0.0184943	0.0367001
ZNF516	2276.52	0.329834	0.202336	1.63013	0.103074	0.165021
GLRX	731.308	0.329591	0.233788	1.40978	0.158604	0.237365
LINC02166	3.24735	0.329566	0.533779	0.61742	0.536958	0.640134
MOGAT1	0.404023	0.329222	1.48273	0.222037	0.824285	0.874877
LINC02132	9.02819	0.329162	0.651222	0.505452	0.613241	0.706515
MPP6	440.635	0.329033	0.321214	1.02434	0.305674	0.409509
ZBTB14	328.157	0.328551	0.104164	3.15418	0.00160948	0.00411857
LYG2	0.168944	0.328367	3.07042	0.106945	0.914832	0.940875
RNF115	1695.93	0.3283	0.0999721	3.28392	0.00102375	0.00274804
SIDT2	1021.89	0.328256	0.163137	2.01215	0.0442037	0.0791403
ZNF682	179.279	0.328251	0.29562	1.11038	0.266835	0.366768
TMX3	1216.2	0.327977	0.143359	2.28781	0.0221486	0.0430468
ADAMTS15	1.8558	0.327913	0.64498	0.508408	0.611167	0.704866
CHMP6	396.674	0.327726	0.199896	1.63948	0.101114	0.162266
DAG1	362.973	0.327594	0.171866	1.9061	0.056637	0.0984391
LINC01338	0.0851094	0.327583	3.0705	0.106687	0.915037	NA
OXGR1	0.344516	0.327447	1.82013	0.179903	0.857229	0.897776
DAAM1	522.96	0.327334	0.172784	1.89447	0.0581629	0.10076
COX15	526.817	0.327184	0.208829	1.56675	0.117172	0.184132
CHD3	5934.05	0.327046	0.136159	2.40194	0.0163085	0.0328265
ZBTB41	477.206	0.326854	0.199847	1.63552	0.10194	0.163442
IFT172	461.231	0.326763	0.18173	1.79807	0.0721664	0.121463
PPFIA1	1532.9	0.326547	0.107795	3.02932	0.00245102	0.00602056
SSU72	1443.44	0.326411	0.0911287	3.58186	0.00034115	0.00101352
PINX1	98.5339	0.326381	0.198833	1.64149	0.100697	0.16173
CDK5R1	71.2943	0.326153	0.333363	0.978373	0.32789	0.433842
GOLGA1	704.71	0.325711	0.107484	3.03033	0.0024429	0.00600147
ZBTB8A	232.989	0.325629	0.347359	0.937445	0.34853	0.455896
ZNF724	125.506	0.325555	0.178324	1.82564	0.0679051	0.11524
BBS10	149.891	0.325278	0.341113	0.95358	0.340296	0.447426
ITPR2	4408.17	0.325193	0.177236	1.8348	0.0665354	0.113222
HPSE2	0.136858	0.325098	2.29763	0.141493	0.887481	NA
TEDC2	68.1233	0.32508	0.298378	1.08949	0.275937	0.376654
PEX5L	1.57057	0.325023	1.26451	0.257034	0.797152	0.855369
DCAF10	793.872	0.324929	0.116517	2.78868	0.00529233	0.0120585
HOXB9	49.7206	0.324745	1.05217	0.308643	0.757593	0.825508
NSUN4	842.473	0.324513	0.113598	2.85669	0.00428089	0.00993838
UCK2	698.82	0.324508	0.204119	1.5898	0.11188	0.177148
METTL4	184.827	0.324412	0.256402	1.26525	0.205782	0.295624
RPUSD4	445.892	0.324263	0.14508	2.23506	0.0254131	0.0486325
ZMYND8	1948.6	0.323834	0.18142	1.78499	0.0742623	0.124536
DRG2	619.597	0.323605	0.11826	2.73639	0.00621168	0.013924
BLOC1S5	184.314	0.323419	0.235382	1.37402	0.169436	0.251136
ZNF490	163.617	0.32318	0.227472	1.42074	0.155391	0.233173
HS3ST3B1	166.686	0.323007	0.273884	1.17936	0.238256	0.334156
ZFP69B	82.5784	0.322809	0.260676	1.23835	0.215585	0.307119
TSPAN14	1583.26	0.32277	0.186154	1.73389	0.0829382	0.136928
CERS6	2259.68	0.322542	0.16065	2.00773	0.0446717	0.0798804
MIEF1	909.086	0.32228	0.104574	3.08183	0.00205732	0.00512956
NUMB	1910.77	0.322171	0.122231	2.63575	0.00839519	0.0182339
PFAS	992.44	0.322101	0.171842	1.8744	0.0608758	0.10479
HSPA1L	38.3458	0.321158	0.316389	1.01507	0.31007	0.414292
MFSD9	236.693	0.321006	0.205259	1.56391	0.117839	0.184999
ZNF620	113.439	0.320718	0.245849	1.30453	0.192053	0.278936
RFX7	1726.86	0.320555	0.159834	2.00555	0.0449042	0.080239
TRAV8-1	0.473813	0.32044	1.20816	0.265229	0.790833	0.851085
BLM	787.129	0.320379	0.245813	1.30334	0.192458	0.279386
ZNF77	103.721	0.320363	0.243209	1.31723	0.187761	0.273742
MICU3	44.3302	0.320335	0.518065	0.618329	0.536359	0.639681
RAB11B-AS1	70.7576	0.320144	0.218315	1.46643	0.142531	0.21683
FAM20B	896.507	0.320067	0.117913	2.71444	0.00663875	0.0147567
GP6	48.8199	0.319744	0.394233	0.811054	0.417335	0.52667
PCID2	636.301	0.319727	0.146784	2.17821	0.0293902	0.0552617
AP3M2	393.959	0.319431	0.188007	1.69904	0.0893119	0.145968
FAM168A	1222.55	0.319324	0.137943	2.31491	0.020618	0.0404074
MUS81	746.424	0.318803	0.125697	2.53628	0.0112036	0.0235021
PLEC	11749.1	0.318785	0.259498	1.22847	0.21927	0.311636
C2orf68	818.969	0.318671	0.108066	2.94887	0.0031894	0.00762416
FGGY	267.474	0.318663	0.160392	1.98678	0.0469465	0.0834045
GTPBP2	1368.5	0.318607	0.132458	2.40535	0.0161569	0.032566
POC1A	170.64	0.318594	0.216785	1.46963	0.141662	0.215762
FUOM	130.683	0.318401	0.271979	1.17068	0.241728	0.337865
PHF19	1057.54	0.318372	0.164754	1.93241	0.0533095	0.093386
SELENOW	314.149	0.3175	0.153015	2.07496	0.0379903	0.0691944
FASN	2677.06	0.317331	0.190289	1.66763	0.0953899	0.154721
PIMREG	46.8364	0.317232	0.488051	0.649997	0.515694	0.62043
AMIGO2	42.0599	0.316912	0.407925	0.776888	0.437225	0.545421
SCAPER	871.776	0.316872	0.124652	2.54205	0.0110206	0.0231708
PYDC1	0.629972	0.316824	1.75793	0.180226	0.856975	0.897565
HOXC-AS1	0.126649	0.316493	3.01892	0.104836	0.916506	NA
LINC00603	0.153494	0.316487	3.07043	0.103076	0.917903	0.943039
PTRH1	63.4348	0.316415	0.264583	1.1959	0.231736	0.326606
SLCO2A1	0.158589	0.316015	1.50447	0.210051	0.833628	0.881631
VAV3-AS1	8.38405	0.315827	0.546229	0.578195	0.563133	0.662922
BTNL8	30.0281	0.315666	0.879671	0.358845	0.719711	0.79476
LINC00987	15.4956	0.315626	0.478495	0.659623	0.509496	0.6147
CABLES1	246.714	0.315154	0.443118	0.711219	0.476949	0.583532
ALDH8A1	27.3887	0.31502	0.393084	0.801406	0.422897	0.531938
HOOK1	68.8094	0.314762	0.494833	0.636097	0.524713	0.629126
ZNF555	261.189	0.314566	0.229771	1.36904	0.170986	0.253135
LINC01242	0.0645146	0.314411	3.07051	0.102397	0.918442	NA
PPP3CB	904.708	0.314408	0.142298	2.20951	0.0271389	0.0514986
PDPK1	1193.74	0.314314	0.126864	2.47757	0.013228	0.0272314
SLC22A9	0.132085	0.314236	3.07043	0.102343	0.918485	NA
TRAV5	0.184522	0.314224	1.80273	0.174305	0.861626	0.900559
AKR1E2	34.1772	0.31402	0.624766	0.50262	0.615231	0.708064
TMEM131	2524.83	0.313984	0.102128	3.07443	0.00210906	0.00524739
S100A13	33.1052	0.313947	0.26358	1.19109	0.233619	0.328624
VWF	136.876	0.313685	0.445933	0.703435	0.481785	0.588587
FER1L6-AS2	0.159888	0.313296	1.83813	0.170443	0.864662	0.902654
CD81	1118.36	0.313285	0.179729	1.7431	0.0813162	0.13463
THOP1	520.685	0.313103	0.177614	1.76283	0.0779287	0.129768
BCAR4	0.256724	0.31297	1.51467	0.206627	0.836302	0.883394
MITD1	328.98	0.312914	0.199741	1.5666	0.117209	0.184156
MOB3B	241.665	0.312841	0.247618	1.2634	0.206445	0.296455
PARP10	1097.7	0.312594	0.183912	1.69969	0.0891887	0.145812
SLC31A1	652.088	0.312522	0.227288	1.375	0.16913	0.250767
WDR7	1096.17	0.312465	0.122053	2.56008	0.0104648	0.0221349
UCKL1	433.744	0.312079	0.129646	2.40717	0.0160768	0.0324343
STC2	0.545515	0.311927	1.2102	0.257747	0.796602	0.85504
IGF2BP1	0.131749	0.311716	2.30232	0.135392	0.892302	NA
SLC6A12	29.8265	0.311591	0.518892	0.600493	0.548178	0.649717
AZU1	9208.62	0.311379	0.514121	0.605653	0.544745	0.647002
SPATA7	116.359	0.31134	0.215613	1.44397	0.148747	0.224628
ISG20L2	727.538	0.311265	0.108297	2.87417	0.00405089	0.00945314
CENPM	172.514	0.310741	0.285473	1.08851	0.276368	0.377125
C11orf49	245.847	0.310654	0.175447	1.77065	0.0766195	0.127818
GSK3B	2007.29	0.310646	0.0825831	3.76162	0.00016882	0.00053225
RANGAP1	1554.25	0.310622	0.157855	1.96776	0.0490953	0.0868529
TRDC	23.4326	0.310615	0.636957	0.487654	0.625795	0.717119
ZBTB24	460.231	0.31021	0.132002	2.35004	0.0187713	0.0371644
FANCM	517.302	0.31021	0.177853	1.74419	0.0811254	0.134365
ACYP2	200.654	0.310194	0.165286	1.87671	0.0605581	0.104315
LINC00895	0.112647	0.310017	3.06485	0.101153	0.919429	NA
PKP4	894.673	0.309975	0.179474	1.72713	0.0841447	0.138718
LINC00446	0.228804	0.309857	3.07021	0.100924	0.919611	0.944021
LINC01014	0.137532	0.309821	2.57402	0.120365	0.904194	NA
CTAGE1	0.149636	0.309801	2.53551	0.122185	0.902753	0.932384
CNTROB	1196.87	0.309688	0.159741	1.93869	0.0525396	0.0921754
CCR2	404.32	0.309509	0.507707	0.609621	0.542113	0.644617
ATP6V1E2	87.2061	0.309476	0.242815	1.27454	0.202473	0.291826
C3orf35	114.594	0.309306	0.232769	1.32881	0.18391	0.268957
TMCC1	689.798	0.309139	0.114089	2.70963	0.00673591	0.0149386
ZDHHC24	522.151	0.308946	0.188679	1.63742	0.101543	0.162881
LINC00942	0.435522	0.308863	1.19444	0.258584	0.795957	0.854922
SH3BGR	17.6353	0.308782	0.369811	0.834971	0.403734	0.513414
ALG6	268.861	0.308627	0.230438	1.33931	0.180471	0.264721
FZD8	66.8263	0.308606	0.385489	0.800556	0.423388	0.53232
PSMB8-AS1	266.468	0.308472	0.240306	1.28367	0.199259	0.287713
OTUD3	567.083	0.308348	0.106154	2.90474	0.00367563	0.00866032
ME2	1507.85	0.30787	0.125133	2.46033	0.0138808	0.0284416
ARL16	297.228	0.307723	0.156758	1.96305	0.04964	0.0877282
GFPT2	0.351181	0.30754	1.3529	0.227319	0.820175	0.872132
GPR87	0.094422	0.307347	1.9158	0.160427	0.872544	NA
SH3BP2	5157.3	0.307245	0.197175	1.55824	0.119177	0.186765
ZNF274	1223.03	0.307181	0.14194	2.16417	0.0304516	0.0570557
AGAP2	1013.2	0.307125	0.177698	1.72836	0.0839245	0.138452
SPINDOC	306.985	0.306946	0.216663	1.4167	0.15657	0.234721
P2RX7	651.112	0.306865	0.263032	1.16665	0.243353	0.339866
EFEMP2	105.838	0.306113	0.209577	1.46062	0.144118	0.218801
RCSD1	2727.65	0.30603	0.206417	1.48258	0.138185	0.211588
MESP2	0.860938	0.305972	1.0659	0.287055	0.77407	0.837769
INIP	357.69	0.305924	0.158981	1.92428	0.0543194	0.0949311
ALG12	324.692	0.305841	0.120727	2.53333	0.0112985	0.0236729
EXD1	0.844422	0.305588	0.999724	0.305673	0.759854	0.827432
IPO4	29.1108	0.305475	0.301843	1.01203	0.311522	0.415758
DNAJC19	182.151	0.305455	0.249205	1.22572	0.220305	0.312777
SH3BP1	504.447	0.304806	0.175287	1.7389	0.0820532	0.135607
TCOF1	1113.39	0.304312	0.132785	2.29177	0.0219191	0.0426527
NUDT19	318.98	0.304196	0.157614	1.93	0.0536064	0.0938406
C1QTNF12	26.2114	0.303447	0.455926	0.665562	0.505691	0.611412
ESPL1	674.402	0.303434	0.229751	1.32071	0.186599	0.272299
GPATCH2L	4220.59	0.303349	0.0886498	3.42188	0.0006219	0.00174541
MON2	3089.65	0.303311	0.102544	2.95786	0.00309779	0.00741933
FKBP14	284.085	0.303292	0.314083	0.965643	0.334223	0.44086
MPST	491.774	0.303042	0.139446	2.17319	0.0297663	0.0558909
FBXL20	2025.61	0.302898	0.121761	2.48765	0.0128591	0.0265498
MRGPRF	0.161877	0.3022	2.96253	0.102008	0.918751	0.943524
CHRNA7	49.5862	0.301711	0.387387	0.778835	0.436077	0.544221
STXBP5-AS1	97.1588	0.301669	0.336034	0.897733	0.369328	0.478466
CEP97	500.459	0.301664	0.147289	2.04811	0.0405493	0.0733531
LINC00242	0.290014	0.300994	1.5956	0.18864	0.850375	0.893423
MAP3K14	684.597	0.300878	0.187505	1.60464	0.108573	0.172565
KCNQ1	360.813	0.300871	0.303446	0.991512	0.321436	0.426653
BRD8	743.693	0.300759	0.14409	2.0873	0.0368615	0.06739
RBAK	698.917	0.300741	0.175072	1.71782	0.08583	0.141013
IGSF6	395.69	0.300483	0.384061	0.782383	0.43399	0.542451
MORC1	3.44226	0.300414	1.04242	0.288189	0.773202	0.837397
COX16	44.9785	0.300266	0.237962	1.26182	0.207013	0.2971
ZNF561	678.11	0.300126	0.183381	1.63663	0.101709	0.163117
ICAM5	124.234	0.30005	0.513488	0.584337	0.558993	0.659287
BCL2L13	789.4	0.299967	0.135225	2.21827	0.0265363	0.0505999
HDAC9	823.426	0.299719	0.356076	0.841727	0.399941	0.509616
NUDT8	59.8256	0.299473	0.297755	1.00577	0.314527	0.419067
ERRFI1	36.5537	0.299215	0.316002	0.946876	0.343702	0.45089
PCNT	2796.71	0.299049	0.109755	2.7247	0.00643603	0.0143679
SERPINA10	0.117015	0.298752	3.03933	0.0982952	0.921698	NA
TSNAX	594.085	0.29867	0.146467	2.03916	0.0414338	0.0746607
PC	61.2228	0.298622	0.369108	0.809038	0.418493	0.527723
FLVCR1	560.212	0.298569	0.179524	1.66311	0.0962897	0.15595
ACTR8	430.856	0.298406	0.12121	2.46189	0.0138206	0.0283286
LINC02576	4.246	0.298334	0.925315	0.322413	0.74714	0.817134
ORMDL1	885.686	0.297854	0.147656	2.01722	0.0436724	0.0783009
NDNF	0.11448	0.297849	3.07035	0.0970084	0.92272	NA
RAB5B	1174.08	0.297663	0.190131	1.56557	0.117449	0.184501
PPP1R26	150.118	0.297615	0.321026	0.927074	0.353888	0.461666
METTL7A	1378.84	0.297507	0.2181	1.36409	0.17254	0.254962
MRGBP	224.595	0.297407	0.175949	1.6903	0.0909702	0.148306
MR1	809.764	0.297273	0.117016	2.54045	0.011071	0.0232648
NOC3L	355.619	0.297252	0.193262	1.53808	0.124029	0.193282
CCDC159	347.003	0.296925	0.230689	1.28712	0.198053	0.286136
ETNK1	1487.52	0.296817	0.14639	2.02757	0.0426039	0.076565
DCUN1D4	544.773	0.296791	0.181925	1.63139	0.102808	0.164669
WT1-AS	183.87	0.296383	0.76404	0.387916	0.698078	0.777078
ZC2HC1A	46.2513	0.296035	0.379437	0.780196	0.435275	0.543452
CNOT1	4942.32	0.295456	0.116338	2.53964	0.0110966	0.0233083
CHD9	4208.41	0.295401	0.111843	2.64122	0.00826074	0.0179603
LINC01565	27.2861	0.295094	0.591242	0.499108	0.617703	0.709746
NFRKB	1014.24	0.294839	0.104301	2.8268	0.00470156	0.0108177
ST3GAL2	1413.17	0.294687	0.151931	1.93961	0.0524273	0.0920059
IL24	0.0401842	0.294678	3.07059	0.0959679	0.923546	NA
NRSN1	0.082415	0.294678	3.07059	0.0959679	0.923546	NA
KRT28	0.0575416	0.294678	3.07059	0.0959679	0.923546	NA
OTOP3	0.0922968	0.294678	3.07059	0.0959679	0.923546	NA
BPIFB3	0.08492	0.294678	3.07059	0.0959679	0.923546	NA
ANKRD29	6.51194	0.29465	0.505693	0.582666	0.560118	0.660232
HLA-DOA	471.816	0.294602	0.410473	0.717712	0.472935	0.579631
DHRS7B	323.958	0.294598	0.135183	2.17925	0.0293129	0.0551399
ZCCHC9	358.949	0.294356	0.203703	1.44503	0.148451	0.224273
ATE1	655.804	0.294217	0.118421	2.48449	0.0129736	0.0267453
LINC00514	1.0462	0.294176	1.17223	0.250954	0.801849	0.859022
NRIR	24.1234	0.294159	0.423357	0.694825	0.487165	0.593932
TMEM220	140.113	0.294069	0.302263	0.972892	0.330607	0.436911
L3MBTL2	535.925	0.293975	0.111037	2.64753	0.00810815	0.0176563
PARG	503.764	0.293868	0.0958284	3.06661	0.00216502	0.00537536
COL9A2	580.697	0.293171	0.326834	0.897002	0.369718	0.478901
UBE2Z	1562.77	0.293128	0.0859733	3.40953	0.00065076	0.00182088
CEL	36.4874	0.292853	0.461607	0.63442	0.525807	0.630088
LINC00676	0.0750895	0.292747	3.07059	0.0953389	0.924046	NA
THRA	741.194	0.292736	0.153649	1.90522	0.0567511	0.0985984
RPAIN	1144.39	0.292386	0.130404	2.24215	0.0249516	0.0478433
SMIM5	144.603	0.2923	0.40675	0.718622	0.472374	0.579064
SMG1	9029.24	0.291825	0.0903333	3.23054	0.00123556	0.00325533
ZC3H13	1760.58	0.291546	0.117971	2.47134	0.0134607	0.0276587
GDF11	576.405	0.29119	0.33352	0.873081	0.382619	0.492238
ATAD3A	394.969	0.291109	0.177674	1.63844	0.101329	0.162597
SNTA1	34.984	0.290787	0.308646	0.942136	0.346123	0.453288
APOBEC2	0.37753	0.290369	2.38856	0.121567	0.903242	0.93278
DCTN5	1381.14	0.290046	0.0894381	3.24297	0.00118289	0.0031312
HCP5	649.953	0.290002	0.28799	1.00699	0.313942	0.418383
ZNF43	1278.17	0.289997	0.171332	1.6926	0.0905312	0.147695
FYCO1	1352.31	0.289984	0.11097	2.61318	0.00897038	0.0193301
TMEM135	283.716	0.289978	0.204995	1.41456	0.157197	0.235541
NLRC5	4282.59	0.289976	0.256066	1.13243	0.257456	0.355914
ATXN7L3	1712.24	0.289966	0.126314	2.2956	0.021699	0.0422526
ATAD3B	966.62	0.289915	0.149861	1.93455	0.0530451	0.0929321
NMRAL1	427.987	0.289739	0.153672	1.88544	0.0593701	0.1026
ZSCAN2	227.779	0.289677	0.249337	1.16179	0.245322	0.342316
URI1	1201.79	0.289588	0.122137	2.37101	0.0177396	0.0353825
IQGAP3	995.454	0.289425	0.271166	1.06734	0.28582	0.387943
ASXL1	2870.73	0.289417	0.10436	2.77326	0.00554978	0.0125846
HOXA-AS2	4.76115	0.289233	0.699032	0.413762	0.679049	0.761593
RUNDC1	595.995	0.288963	0.156133	1.85075	0.0642053	0.109779
MST1	182.341	0.28896	0.244171	1.18343	0.236639	0.332286
ATP8B3	317.278	0.288731	0.289727	0.996561	0.318977	0.423903
TIMM10B	715.328	0.288657	0.108412	2.66258	0.00775434	0.0169468
TM4SF19-AS1	26.3216	0.288052	0.362315	0.795031	0.426596	0.535169
CALHM2	159.815	0.287959	0.289669	0.994095	0.320177	0.425272
PTGFR	7.26504	0.287952	0.640257	0.449745	0.652894	0.740171
SOCS4	998.824	0.287917	0.107545	2.67718	0.00742457	0.0162951
INTS11	1034.15	0.287913	0.0971188	2.96455	0.00303127	0.00727688
CLMN	481.068	0.28769	0.294237	0.977748	0.328199	0.434132
PTPN23	1145.92	0.287624	0.0949662	3.0287	0.00245612	0.00603142
ZNF730	61.9906	0.287126	0.521142	0.550956	0.581664	0.680131
CASD1	663.338	0.286808	0.221421	1.29531	0.195215	0.282804
FAM241A	165.327	0.2868	0.311394	0.921021	0.35704	0.464845
DDX51	622.067	0.28678	0.186031	1.54157	0.123179	0.19211
DENND4B	3116.4	0.286636	0.114501	2.50334	0.0123026	0.0255239
LINC01442	0.407963	0.286568	2.72675	0.105095	0.9163	0.941944
ZSCAN32	268.224	0.286009	0.175674	1.62807	0.103509	0.165581
CCDC51	66.1848	0.285984	0.221649	1.29026	0.19696	0.284786
EXD2	205.559	0.285865	0.220815	1.29459	0.195461	0.283074
TARBP2	249.556	0.285788	0.172095	1.66064	0.096786	0.156581
MOGS	816.842	0.285761	0.110374	2.58902	0.00962488	0.0205413
ADRB1	86.001	0.285577	0.696538	0.409995	0.681809	0.763755
RUBCN	1052.8	0.285358	0.132812	2.14858	0.0316676	0.0590756
MMP24OS	655.675	0.285276	0.111504	2.55844	0.0105144	0.0222289
CARS2	1168.93	0.285184	0.0830683	3.43313	0.00059665	0.00168209
SRRM5	23.9852	0.284843	0.351964	0.809294	0.418346	0.527616
TDRD15	7.70897	0.284573	0.818055	0.347865	0.727941	0.801558
GALM	133.18	0.284454	0.368768	0.771363	0.440492	0.548366
ATOH8	12.8422	0.284226	0.520273	0.546302	0.584858	0.682821
GUCY1A1	1017.1	0.28417	0.463544	0.613039	0.539851	0.642842
NEK1	377.847	0.284166	0.169267	1.6788	0.0931903	0.151489
CDC7	372.314	0.284028	0.215114	1.32036	0.186714	0.272445
OGFR	1651.02	0.284015	0.175906	1.61458	0.106401	0.169681
MANSC1	99.2416	0.283798	0.372498	0.761878	0.446133	0.5537
ATXN7	446.443	0.283726	0.148262	1.91367	0.0556619	0.0970325
ICA1L	215.679	0.283555	0.257123	1.1028	0.270114	0.370375
SMARCA4	3572.42	0.283301	0.133404	2.12364	0.0337006	0.0622727
FAM217B	469.108	0.283291	0.170547	1.66107	0.096699	0.156469
PARP6	1362.13	0.282951	0.0932833	3.03324	0.00241942	0.0059521
LINC02487	0.157932	0.28278	2.55513	0.110672	0.911877	0.938826
CSNK1G2	1909.33	0.282602	0.145097	1.94767	0.0514539	0.0905642
SAC3D1	95.7253	0.282533	0.244671	1.15475	0.248194	0.345446
ALMS1-IT1	114.384	0.282486	0.232858	1.21313	0.22508	0.318424
MARF1	3428.99	0.28247	0.104383	2.70608	0.00680825	0.0150843
ZBTB8OS	367.557	0.282367	0.122149	2.31167	0.020796	0.0406974
UMPS	444.699	0.282207	0.128078	2.2034	0.0275664	0.0522183
MYEF2	311.454	0.282169	0.420098	0.671673	0.501792	0.608163
FGFRL1	538.856	0.282049	0.222151	1.26962	0.204219	0.293787
AMMECR1L	520.076	0.281998	0.101803	2.77003	0.00560512	0.0126921
NDST2	167.502	0.281396	0.249247	1.12899	0.258904	0.357567
TMTC2	425.813	0.281359	0.377701	0.744925	0.456317	0.56371
GABRB2	0.227157	0.281353	2.76283	0.101835	0.918888	0.943554
ACBD3-AS1	0.18409	0.281325	1.82731	0.153956	0.877645	0.912302
COX19	607.863	0.281316	0.128896	2.18249	0.0290732	0.0547556
ATXN2-AS	11.7314	0.281159	0.404655	0.69481	0.487174	0.593932
BFAR	585.605	0.281098	0.103949	2.70418	0.00684726	0.015153
LRRC56	24.504	0.281067	0.38759	0.725165	0.468351	0.575097
KNTC1	1947.93	0.281053	0.191833	1.46509	0.142897	0.217288
CACNA2D2	70.6883	0.280983	0.569366	0.493503	0.621658	0.713263
CHST14	183.96	0.280966	0.187044	1.50214	0.133061	0.204835
ITPKB-IT1	24.7022	0.280471	0.362146	0.77447	0.438653	0.546853
DGCR6	4.376	0.280432	0.665928	0.421115	0.673671	0.757352
KIF25-AS1	2.1797	0.280389	1.21434	0.230898	0.817394	0.870333
ZSCAN26	207.116	0.280379	0.164877	1.70054	0.0890299	0.145643
SMCR5	2.38504	0.280283	0.7048	0.397677	0.690868	0.771253
APBA2	279.27	0.280192	0.460162	0.6089	0.542591	0.644967
P4HA3-AS1	0.16067	0.28002	3.07025	0.0912044	0.92733	0.949163
ALDH16A1	603.435	0.280017	0.183721	1.52415	0.127472	0.197613
IQCE	451.147	0.279489	0.199816	1.39873	0.161894	0.241568
MON1B	1293.67	0.279427	0.143308	1.94984	0.0511954	0.0901789
SLAMF7	267.55	0.279171	0.498407	0.560126	0.575393	0.674326
LINC00299	28.394	0.279077	0.487175	0.572848	0.566748	0.666191
ZC3H12C	605.569	0.278954	0.273141	1.02128	0.30712	0.411007
KNSTRN	245.477	0.278928	0.206337	1.35181	0.176437	0.259736
ABRAXAS1	419.635	0.278712	0.258638	1.07762	0.281205	0.382507
BTBD2	965.942	0.278414	0.139674	1.99331	0.0462276	0.0823272
PICK1	384.935	0.278254	0.179331	1.55162	0.120752	0.188805
ZNF236	1145.14	0.278075	0.0736115	3.77761	0.00015834	0.00050175
PTH2R	165.672	0.277294	0.500767	0.553738	0.579758	0.6784
SLC37A1	930.602	0.276696	0.239808	1.15382	0.248574	0.345919
FOXN3	2678.7	0.276562	0.0884259	3.12761	0.00176233	0.00445863
C5	243.925	0.276369	0.241412	1.1448	0.25229	0.350166
ZFYVE19	310.764	0.275797	0.154724	1.78251	0.0746656	0.125031
TTLL1	61.3936	0.275754	0.243511	1.13241	0.257464	0.355914
VPS13B	4937.2	0.275665	0.116108	2.3742	0.0175869	0.035138
CPSF2	1176.33	0.275574	0.154505	1.78359	0.07449	0.124823
PRMT6	119.941	0.275474	0.229124	1.20229	0.229252	0.323674
DICER1	3515.27	0.275457	0.0900777	3.05799	0.00222823	0.00551577
DPPA4	62.2536	0.27542	1.14869	0.239769	0.81051	0.865997
DENND1C	968.011	0.275327	0.158293	1.73935	0.0819733	0.135494
TTC5	493.614	0.27516	0.187409	1.46823	0.142041	0.216208
GLTPD2	1.28056	0.275043	1.26479	0.217461	0.827849	0.877581
LINC01271	0.250653	0.274984	1.45267	0.189296	0.849861	0.89299
ZSWIM8	2158.74	0.274822	0.158144	1.7378	0.0822462	0.135875
PCYT2	283.029	0.274707	0.136869	2.00708	0.0447416	0.0799972
CTDSP2	2230.64	0.27455	0.0928173	2.95797	0.00309675	0.00741784
KMT5B	1102.94	0.27449	0.102896	2.66765	0.00763829	0.0167225
ATP7B	292.531	0.274399	0.421248	0.651395	0.514792	0.619559
TRIOBP	1123.23	0.274367	0.113287	2.42188	0.0154404	0.0312473
CARMIL2	565.972	0.274284	0.344633	0.795872	0.426106	0.534704
KANSL3	2277.65	0.274116	0.0932921	2.93826	0.00330061	0.00786645
HMX3	2.50902	0.273805	1.54576	0.177133	0.859404	0.899518
LINC01128	219.176	0.273071	0.153631	1.77745	0.0754944	0.126193
NUDT22	362.101	0.272978	0.167415	1.63055	0.102986	0.164893
CKLF	140.91	0.272835	0.270817	1.00745	0.313717	0.418147
PKP2	46.8292	0.272728	0.583062	0.467751	0.639963	0.729141
LHX4	4.326	0.272377	0.76125	0.357802	0.720491	0.795322
DEAF1	558.974	0.272241	0.183983	1.4797	0.138952	0.212408
USP3-AS1	62.1458	0.272108	0.297951	0.913266	0.361103	0.469196
KRIT1	1044.22	0.272065	0.146434	1.85793	0.0631787	0.108245
INPP5B	1506.33	0.271779	0.106942	2.54136	0.0110421	0.0232105
EP400	4449.44	0.271707	0.0892761	3.04345	0.00233886	0.00576683
BAHD1	730.09	0.271637	0.118735	2.28775	0.0221521	0.0430475
ANGEL2	954.228	0.271622	0.12429	2.18539	0.0288603	0.0544225
DPYSL2	1313.07	0.271494	0.240728	1.1278	0.259403	0.35815
PBX4	22.2138	0.271284	0.345671	0.784802	0.43257	0.541115
PDE3B	2109.44	0.27116	0.26814	1.01126	0.311891	0.416155
RIMS4	0.236865	0.271159	1.99415	0.135977	0.891839	0.923721
C17orf75	161.049	0.271046	0.186334	1.45462	0.145775	0.220876
RGS14	538.928	0.270977	0.186988	1.44917	0.14729	0.222788
SLC35E1	1082.76	0.270789	0.165047	1.64068	0.100864	0.161939
THAP3	125.022	0.270603	0.154278	1.754	0.0794309	0.131907
SMARCB1	1460.86	0.270163	0.118706	2.2759	0.0228518	0.0442471
C1QTNF4	301.123	0.269909	0.531397	0.507924	0.611506	0.705025
SBF2	1400.46	0.269891	0.183051	1.4744	0.140373	0.214207
PAG1	1505.48	0.269681	0.237622	1.13491	0.256412	0.354857
SARNP	193.309	0.269469	0.191786	1.40505	0.160006	0.239137
TP53I13	643.322	0.269317	0.14103	1.90964	0.0561801	0.0977903
DYRK2	1165.9	0.269202	0.185056	1.4547	0.145752	0.220861
TRAV38-2DV8	0.536008	0.26889	1.51545	0.177432	0.859169	0.899379
PAGR1	37.5094	0.268719	0.291724	0.921143	0.356976	0.464831
ETV1	17.4473	0.268528	0.499725	0.537351	0.591025	0.687689
LARP1B	619.073	0.268452	0.204793	1.31084	0.18991	0.276315
SPARC	535.498	0.268288	0.290949	0.922112	0.35647	0.464354
STK25	770.521	0.268261	0.113417	2.36526	0.0180176	0.0358798
SPATA20	602.47	0.2682	0.206274	1.30021	0.19353	0.280733
SPTAN1	3870.23	0.268029	0.120024	2.23313	0.0255402	0.0488596
RFX3	545.272	0.26792	0.246995	1.08472	0.278045	0.379031
HHATL	0.604207	0.267892	1.27284	0.210468	0.833303	0.881413
RFX5	1202.28	0.267842	0.121094	2.21186	0.0269767	0.0512504
MOG	0.0920944	0.267505	3.07054	0.0871199	0.930576	NA
LINC01787	0.147717	0.267136	3.07047	0.0870018	0.93067	0.951602
TERB2	0.0990797	0.267136	3.07047	0.0870018	0.93067	NA
KLK13	0.159351	0.267062	2.89923	0.0921147	0.926607	0.948817
LTB	158.281	0.266594	0.429756	0.620339	0.535035	0.638579
FLYWCH2	103.671	0.266521	0.19597	1.36	0.173829	0.256521
NLRP7	0.479215	0.266188	1.13786	0.233936	0.815034	0.868664
YDJC	251.588	0.265754	0.211461	1.25675	0.208844	0.299215
BUB3	1479.52	0.26504	0.147301	1.79931	0.0719698	0.12119
RUNX1	9843.79	0.264851	0.167479	1.5814	0.113786	0.179738
RRP8	934.041	0.264564	0.111168	2.37984	0.01732	0.0346676
ASPM	1924.56	0.264478	0.279234	0.947157	0.343559	0.45077
TRBV19	1.35362	0.2644	0.760088	0.347855	0.727949	0.801558
PLA2G15	262.388	0.264284	0.182375	1.44912	0.147304	0.22279
PLD4	634.727	0.26421	0.400382	0.659896	0.50932	0.614573
PNKP	1005.74	0.264191	0.130213	2.02891	0.0424674	0.0763588
KCNJ14	109.435	0.26419	0.264434	0.999079	0.317756	0.422696
TCF7L2	817.513	0.264169	0.223278	1.18314	0.236754	0.332422
PAQR4	319	0.264054	0.236077	1.11851	0.26335	0.362887
ZKSCAN5	435.012	0.263985	0.14682	1.79801	0.0721751	0.121466
FOXM1	819.371	0.263936	0.230883	1.14316	0.252973	0.350881
ABCC1	3213.57	0.263419	0.192809	1.36622	0.17187	0.254164
TGIF2	692.352	0.263177	0.201533	1.30587	0.191595	0.27841
C16orf70	628.138	0.263153	0.162046	1.62394	0.104388	0.166834
CEP63	807.259	0.263124	0.117176	2.24554	0.0247335	0.0474872
PEX13	542.11	0.262893	0.126112	2.0846	0.0371055	0.0677727
KIAA2013	559.96	0.262773	0.131256	2.00199	0.0452861	0.0808309
CSF1R	1372.86	0.262706	0.338075	0.777064	0.437121	0.54533
ATG7	1571.84	0.26225	0.167985	1.56115	0.118489	0.185903
BEND3	167.831	0.262049	0.215722	1.21475	0.224461	0.317753
PCNX1	5122.75	0.261295	0.120466	2.16904	0.0300797	0.0564433
PCDHGB3	71.0647	0.261221	0.391031	0.668031	0.504114	0.610005
GTDC1	420.237	0.261094	0.234027	1.11566	0.264569	0.364197
TRMT12	199.166	0.26098	0.289772	0.90064	0.36778	0.476778
THAP11	171.345	0.260933	0.205265	1.2712	0.203659	0.293089
P2RY11	269.15	0.26087	0.22696	1.14941	0.250387	0.348001
GPBAR1	35.618	0.26085	0.376663	0.692529	0.488605	0.595139
JAM3	86.011	0.260677	0.356297	0.731628	0.464396	0.571398
EIF2B4	346.877	0.26058	0.0938208	2.77742	0.00547927	0.0124328
JAG1	995.219	0.260538	0.205527	1.26766	0.204919	0.294578
FAM153A	24.1338	0.259495	0.541709	0.47903	0.631917	0.722673
ATP6V0A1	1838.37	0.259342	0.239189	1.08426	0.27825	0.379272
MCM8	770.108	0.259255	0.18201	1.4244	0.154331	0.231859
IQCN	582.244	0.259203	0.282666	0.916995	0.359145	0.467084
BRD9	1598.9	0.259155	0.111317	2.32808	0.0199079	0.039182
ZNF480	468.15	0.259141	0.206466	1.25513	0.209433	0.299913
ZNF10	255.537	0.258738	0.249817	1.03571	0.300337	0.4039
SLC27A3	339.114	0.258724	0.235455	1.09882	0.271845	0.372342
ZNF613	103.879	0.258335	0.296183	0.872215	0.383091	0.492626
TYRO3	44.1724	0.258318	0.405704	0.636716	0.52431	0.628728
STX4	884.896	0.258285	0.153213	1.68579	0.0918361	0.149537
RC3H1-IT1	156.644	0.258266	0.204605	1.26226	0.206854	0.296945
SEMA4B	261.442	0.258236	0.28795	0.896808	0.369821	0.479
PHF7	277.532	0.257837	0.177812	1.45005	0.147045	0.22252
AVEN	133.705	0.257357	0.224934	1.14415	0.252563	0.350443
GALNT2	1514.42	0.257081	0.15487	1.65997	0.0969198	0.156725
ZNF611	637.676	0.257069	0.103412	2.48588	0.0129231	0.0266632
GTF2IRD2	170.481	0.257057	0.239935	1.07136	0.284006	0.385868
GLG1	2334.84	0.256926	0.10909	2.35517	0.0185142	0.0367355
FRMD8	585.338	0.256796	0.144605	1.77584	0.0757588	0.126599
NEDD4	546.551	0.256606	0.256547	1.00023	0.3172	0.422051
WDR33	2175.49	0.256495	0.0976863	2.6257	0.00864709	0.0187069
AP3D1	1966.27	0.256407	0.105262	2.4359	0.0148547	0.0302049
TECTA	16.4078	0.256182	0.421175	0.608257	0.543017	0.645343
TRAV13-1	0.681916	0.255811	0.847698	0.301771	0.762826	0.82964
PBX2	1697.71	0.255595	0.107138	2.38565	0.0170491	0.0341605
EEF2KMT	53.8406	0.255416	0.330901	0.771882	0.440184	0.548228
SPN	7925.36	0.255261	0.217181	1.17534	0.23986	0.335816
CHAMP1	739.148	0.255229	0.159441	1.60078	0.109426	0.173716
USP2	60.7626	0.255207	0.445589	0.572741	0.56682	0.666191
PLAG1	131.36	0.255015	0.425378	0.599502	0.548838	0.650368
GGT7	155.375	0.254927	0.218188	1.16838	0.242652	0.338995
ZNF597	128.474	0.254869	0.247408	1.03016	0.302937	0.406622
KCNMB4	23.8913	0.254806	0.416236	0.612166	0.540428	0.643311
CSF3R	8450.51	0.254737	0.305102	0.834924	0.40376	0.513414
ZZEF1	4334.35	0.254699	0.107281	2.37412	0.0175906	0.035138
PPP1R3D	319.947	0.254695	0.20935	1.2166	0.223756	0.317017
C2orf16	0.365033	0.254505	1.4878	0.171062	0.864175	0.902306
MIGA1	619.757	0.254381	0.121197	2.0989	0.0358256	0.0657197
TAF5	117.84	0.254298	0.196198	1.29613	0.194931	0.282462
SLC10A7	403.014	0.254289	0.151268	1.68104	0.0927546	0.150837
KCNH4	10.7111	0.253981	0.548657	0.462914	0.643426	0.732258
VAMP4	348.035	0.253819	0.17345	1.46335	0.143372	0.217895
LUC7L3	4044.83	0.253777	0.129659	1.95727	0.0503161	0.0888067
ASPH	2157.26	0.253303	0.193572	1.30857	0.190679	0.277239
PGAP1	511.987	0.252843	0.284723	0.888032	0.374524	0.48377
LRP5L	574.65	0.25261	0.192549	1.31193	0.189545	0.275864
LNPEP	4304.07	0.252559	0.131929	1.91436	0.0555747	0.0968998
CCDC158	0.990803	0.252413	0.992092	0.254425	0.799167	0.857216
FAM207A	187.696	0.252405	0.218367	1.15587	0.247734	0.345048
ATOX1	478.75	0.251761	0.143307	1.75679	0.0789529	0.131224
PMFBP1	60.487	0.251725	0.334715	0.75206	0.452015	0.559459
GGA1	1869.9	0.25134	0.139567	1.80086	0.0717254	0.120836
PEX11B	204.221	0.251105	0.14378	1.74646	0.0807313	0.133762
ITSN1	372.843	0.2511	0.241978	1.0377	0.299411	0.402839
HSPB7	0.367091	0.251086	1.81128	0.138623	0.889748	0.922153
RNASEH2C	679.933	0.251057	0.242342	1.03596	0.300221	0.403775
SCHIP1	212.831	0.251043	0.47546	0.528	0.597499	0.693017
CDK19	1023.89	0.250907	0.140106	1.79084	0.0733189	0.123119
POLRMT	538.046	0.250808	0.185293	1.35358	0.175871	0.25899
ZNF34	105.281	0.250739	0.204397	1.22672	0.219927	0.312398
MUTYH	229.013	0.250673	0.151006	1.66002	0.0969098	0.156725
PDE1B	686.081	0.250263	0.247008	1.01317	0.310977	0.415124
ZEB1-AS1	81.9185	0.250194	0.382323	0.654404	0.512852	0.61773
GMNC	0.143886	0.250179	3.07056	0.0814767	0.935063	0.954803
GAL3ST3	0.0928932	0.250179	3.07056	0.0814767	0.935063	NA
RPAP1	390.197	0.250142	0.199875	1.25149	0.210754	0.301379
BDP1	3117.83	0.249756	0.0748091	3.33858	0.00084209	0.00230159
AP1S1	161.236	0.249669	0.219312	1.13842	0.254946	0.353219
LINC01436	20.5799	0.249298	0.80601	0.309299	0.757094	0.825246
RALGPS2	640.829	0.24898	0.288169	0.864009	0.387583	0.497128
FBXO45	423.498	0.248946	0.150781	1.65105	0.0987287	0.159122
HMGN3-AS1	61.5335	0.248884	0.305916	0.813569	0.415892	0.525305
CARM1	730.508	0.248843	0.142924	1.74109	0.0816679	0.135097
LINC02232	0.850968	0.248816	1.34566	0.184903	0.853305	0.895376
C16orf86	54.0201	0.248736	0.31199	0.797256	0.425302	0.534054
MCPH1-AS1	24.7331	0.248701	0.419637	0.592658	0.55341	0.65436
MAP3K4	1126.98	0.248354	0.0950258	2.61354	0.00896103	0.0193147
CDC25B	719.037	0.248325	0.200078	1.24114	0.214554	0.305849
MARK4	751.118	0.248118	0.156143	1.58904	0.112051	0.177386
SH3BGRL2	223.219	0.248096	0.451261	0.549784	0.582468	0.680845
FAM227B	52.0879	0.248069	0.329433	0.753017	0.45144	0.55896
ODF2L	964.166	0.247521	0.156677	1.57982	0.114148	0.180235
HIC2	640.492	0.247325	0.130673	1.8927	0.0583975	0.101119
GP5	7.71001	0.247203	0.644395	0.383621	0.70126	0.779524
PAFAH1B1	2756.8	0.247098	0.0970519	2.54604	0.0108952	0.0229375
TEPSIN	966.036	0.24706	0.131249	1.88237	0.0597859	0.1032
RABEP2	765.797	0.24691	0.1602	1.54126	0.123252	0.192173
TMIGD2	48.6497	0.246738	0.689959	0.357612	0.720633	0.795379
PRKAB2	573.133	0.246686	0.220157	1.1205	0.262502	0.361889
FCRL5	17.2469	0.246662	0.802637	0.307314	0.758604	0.826225
MTO1	747.16	0.246356	0.115135	2.13971	0.0323786	0.0601591
CD84	2507.78	0.246324	0.186603	1.32004	0.186821	0.272556
LINC01093	1.14925	0.246113	1.16469	0.211311	0.832644	0.881069
MTFMT	132.169	0.246051	0.180158	1.36575	0.172017	0.254339
TTC13	325.661	0.245991	0.217766	1.12961	0.258642	0.357328
POLR2J3	170.992	0.245919	0.210228	1.16977	0.242092	0.338293
EXTL2	132.267	0.245906	0.365714	0.672399	0.501329	0.607687
CCDC7	445.306	0.245572	0.209839	1.17029	0.241885	0.338031
TAGLN	169.42	0.245155	0.21393	1.14596	0.251814	0.349707
ZNF155	141.682	0.245108	0.219191	1.11824	0.263464	0.362987
UBFD1	900.022	0.244611	0.170265	1.43665	0.150818	0.227321
PRIMPOL	223.003	0.24456	0.245392	0.99661	0.318954	0.423903
METTL6	209.232	0.244524	0.224157	1.09086	0.275333	0.376034
ETS1	997.54	0.244489	0.219437	1.11416	0.26521	0.364933
ZNF20	41.9648	0.244388	0.260481	0.938219	0.348132	0.455511
C11orf68	220.71	0.244272	0.199665	1.22341	0.221176	0.313912
KIF7	74.2504	0.244194	0.429262	0.568868	0.569446	0.668606
CD80	74.313	0.244098	0.507661	0.480829	0.630638	0.721445
NELFA	533.758	0.24396	0.121101	2.01452	0.0439553	0.0787437
SYNE2	1211.43	0.24369	0.29674	0.821225	0.411518	0.521015
UCHL5	669.02	0.243587	0.194746	1.25079	0.21101	0.301629
MPHOSPH8	1098.99	0.243498	0.104863	2.32207	0.0202293	0.039721
PITRM1-AS1	17.0317	0.243413	0.402219	0.605174	0.545064	0.647218
DAGLB	992.33	0.243146	0.150471	1.6159	0.106115	0.169287
SOX9	0.237824	0.243126	0.942968	0.25783	0.796538	0.855023
RRP1	419.347	0.243107	0.153607	1.58265	0.1135	0.179341
STPG2	19.3585	0.243069	0.529323	0.459208	0.646085	0.734665
SUPT20H	1225.77	0.243069	0.167402	1.45201	0.146498	0.221819
KYNU	675.541	0.242417	0.305764	0.792823	0.427881	0.53647
STK38	1498.41	0.24216	0.150452	1.60955	0.107496	0.171241
PARP3	96.5485	0.242088	0.245458	0.986269	0.324001	0.429505
CABLES2	225.038	0.242058	0.144745	1.67231	0.0944639	0.153332
SRD5A3-AS1	20.3892	0.241623	0.345662	0.699015	0.484543	0.591216
USP37	848.194	0.241586	0.124354	1.94272	0.0520494	0.0914616
FKBP15	1541.47	0.24152	0.19056	1.26742	0.205004	0.294675
PTGES2	381.464	0.241502	0.159044	1.51847	0.128897	0.19944
MPP5	456.284	0.241477	0.190846	1.2653	0.205764	0.295623
SPATA6	171.571	0.241231	0.32666	0.738478	0.460224	0.567608
NKTR	9763.15	0.24118	0.106379	2.26718	0.0233791	0.0451635
TATDN2	603.133	0.241059	0.117474	2.05202	0.0401678	0.0727379
DDX42	2545.12	0.24098	0.0799551	3.01394	0.00257879	0.00629391
TMEM156	163.922	0.240962	0.348147	0.692128	0.488857	0.595322
KIF3B	722.615	0.240477	0.191916	1.25304	0.210192	0.300803
NACAD	0.328436	0.240382	1.27955	0.187865	0.850982	0.893847
PHKB	2178.99	0.240254	0.121242	1.98161	0.0475232	0.0843011
SPTLC2	3062.24	0.239993	0.158774	1.51154	0.130651	0.201632
DIS3L	664.472	0.239748	0.146992	1.63102	0.102885	0.164748
ALX1	0.348249	0.239722	2.20907	0.108517	0.913585	0.940089
RSPRY1	663.386	0.239501	0.106955	2.23927	0.0251381	0.0481535
NEK9	1666.28	0.239431	0.131784	1.81684	0.0692419	0.117203
SP1	4010.77	0.23928	0.0956063	2.50276	0.0123228	0.0255567
C12orf42	13.4365	0.23905	0.794465	0.300894	0.763495	0.830059
YPEL2	1141.46	0.23903	0.156547	1.52689	0.126788	0.196721
RAB3D	1739.1	0.238839	0.216668	1.10233	0.27032	0.370513
COG5	1289.63	0.238736	0.163708	1.45831	0.144756	0.219617
USP45	254.317	0.238562	0.294711	0.809478	0.41824	0.527547
INTS9	240.536	0.238371	0.19439	1.22626	0.220103	0.312566
PLEKHA4	8.67699	0.238224	0.47617	0.500292	0.61687	0.709334
ZNF442	91.2851	0.238173	0.340356	0.699777	0.484067	0.590717
CDPF1	44.2955	0.238071	0.32337	0.73622	0.461597	0.568752
TMEM203	176.519	0.23801	0.164606	1.44594	0.148195	0.223954
AP1G2	1534.18	0.237948	0.144867	1.64253	0.100481	0.161457
TBC1D20	696.826	0.237848	0.0810495	2.9346	0.00333982	0.00795557
FOXL2NB	0.0610453	0.23775	3.07061	0.0774276	0.938283	NA
ANKRD30A	0.105294	0.23775	3.07061	0.0774276	0.938283	NA
PRB3	0.0996705	0.23775	3.07061	0.0774276	0.938283	NA
KRT25	0.0738839	0.23775	3.07061	0.0774276	0.938283	NA
OR2Z1	0.0556758	0.23775	3.07061	0.0774276	0.938283	NA
P3H2-AS1	0.050257	0.237749	3.07061	0.0774275	0.938283	NA
TBX5-AS1	0.0468374	0.237749	3.07061	0.0774275	0.938283	NA
LINC00547	0.0766207	0.237749	3.07061	0.0774275	0.938283	NA
RFPL1	0.077555	0.237749	3.07061	0.0774275	0.938283	NA
UBOX5	253.419	0.237648	0.147859	1.60726	0.107997	0.171837
SLC39A4	109.552	0.237449	0.264659	0.897188	0.369619	0.478808
SEC14L5	18.9875	0.237435	0.720208	0.329675	0.741646	0.812285
LINC02148	0.818681	0.237326	1.38628	0.171197	0.864069	0.90225
TNKS	2029.09	0.237141	0.108995	2.17572	0.0295764	0.0555641
FBXO36	39.7602	0.237057	0.303063	0.782202	0.434096	0.54248
ACO1	345.389	0.236811	0.154301	1.53473	0.124849	0.194249
FAM160A2	1364.02	0.236466	0.153767	1.53782	0.124094	0.193339
CRYL1	134.827	0.236334	0.207791	1.13736	0.255386	0.353689
ZCCHC7	912.164	0.236179	0.132365	1.7843	0.0743742	0.124689
HMGCL	275.707	0.236177	0.15619	1.51211	0.130505	0.201442
RMDN2	84.4545	0.236172	0.266244	0.887051	0.375051	0.484274
SMN2	87.2886	0.236131	0.260535	0.90633	0.364761	0.473327
TRAV36DV7	0.580731	0.236122	1.12202	0.210444	0.833321	0.881413
LINC00582	0.0554839	0.236094	3.07056	0.0768894	0.938712	NA
LPL	38.5796	0.235919	0.87001	0.271168	0.786262	0.847412
ANAPC2	945.579	0.235887	0.104259	2.26252	0.0236653	0.045661
CLCN3	817.876	0.23578	0.182741	1.29024	0.196968	0.284786
DOCK10	2538.76	0.235671	0.190865	1.23475	0.216923	0.308649
TSPAN17	434.027	0.235607	0.172822	1.3633	0.172789	0.255223
LINC00470	0.55121	0.235339	1.34459	0.175027	0.861058	0.900559
GFOD1	889.562	0.235326	0.189155	1.24409	0.213466	0.304496
CCP110	976.091	0.235166	0.141225	1.66518	0.095877	0.155382
B3GALNT1	191.994	0.235055	0.307558	0.764262	0.444711	0.552326
FAM171B	17.4335	0.234942	0.477879	0.491634	0.622978	0.714398
ADRA2C	2.29374	0.234736	1.18718	0.197726	0.843259	0.888179
ZNF579	232.411	0.234529	0.219666	1.06766	0.285672	0.387803
UNC79	24.8832	0.234498	0.442346	0.530122	0.596027	0.691904
TOGARAM1	973.414	0.234198	0.109328	2.14216	0.0321806	0.0598482
RFNG	324.585	0.234077	0.129851	1.80266	0.0714414	0.120427
ATL3	1820.03	0.233952	0.136018	1.72001	0.0854309	0.140475
PCED1B-AS1	132.071	0.233506	0.325985	0.71631	0.4738	0.580493
GRSF1	1131.01	0.233068	0.150902	1.5445	0.122466	0.191084
GPR171	22.9059	0.23287	0.568942	0.409303	0.682317	0.764185
UBXN8	81.6168	0.232634	0.279942	0.831007	0.405969	0.515551
GIT1	852.341	0.232601	0.152712	1.52314	0.127725	0.197969
RNF166	1444.87	0.232466	0.15119	1.53757	0.124154	0.193408
ZNF513	392.001	0.232161	0.172733	1.34404	0.178935	0.262841
HYLS1	75.0519	0.232147	0.223059	1.04074	0.297996	0.401318
ANKRD33B	655.799	0.231939	0.339801	0.682573	0.494877	0.601277
PTRH2	262.293	0.231883	0.21426	1.08225	0.279141	0.38014
JPH3	0.791085	0.231724	1.24203	0.186568	0.851999	0.894434
CCDC77	173.07	0.231631	0.184708	1.25404	0.209827	0.300403
ADA2	1867.07	0.231316	0.306645	0.754345	0.450642	0.558192
CAMKK1	221.758	0.231209	0.183965	1.25681	0.208823	0.299209
ZNF329	221.646	0.231025	0.237895	0.971122	0.331487	0.437811
KIAA0513	915.751	0.230662	0.294731	0.782618	0.433851	0.542407
TRAV17	1.50844	0.230542	0.983817	0.234335	0.814725	0.868493
SCAMP1-AS1	139.776	0.230356	0.20773	1.10892	0.267465	0.367461
LUC7L	1713.44	0.230294	0.10276	2.24108	0.0250207	0.0479495
ACBD4	134.602	0.230194	0.227669	1.01109	0.311973	0.416169
TTC14	1804.78	0.230046	0.164368	1.39958	0.161639	0.24127
HS3ST4	1.08504	0.229997	1.36952	0.16794	0.86663	0.903903
GOLPH3L	264.934	0.229694	0.276093	0.831944	0.405441	0.515089
LPIN1	1407.28	0.229299	0.216013	1.06151	0.28846	0.390861
MZT2A	353.688	0.228711	0.170955	1.33785	0.180947	0.26522
DENND5B	222.411	0.228649	0.307811	0.742822	0.45759	0.565123
HEXA	1888.04	0.228568	0.103367	2.21122	0.0270205	0.0513115
ZNF460	1556.68	0.228447	0.0978813	2.33391	0.0196002	0.0386457
MFSD11	400.719	0.228268	0.147118	1.5516	0.120759	0.188805
UNC119B	612.77	0.228064	0.169037	1.3492	0.177273	0.260837
PAX8	32.5726	0.228022	0.488265	0.467006	0.640496	0.729491
CDK3	7.40405	0.227935	0.438952	0.519271	0.603571	0.698767
ST6GALNAC1	21.4324	0.227608	0.737502	0.30862	0.757611	0.825508
DCDC2B	2.00305	0.227509	0.77095	0.295103	0.767915	0.833419
ZYG11B	764.705	0.227282	0.103722	2.19126	0.028433	0.0537207
SLC28A1	0.429113	0.227267	1.13454	0.200316	0.841233	0.886508
SLC9B1	33.9672	0.227115	0.32305	0.703034	0.482035	0.58877
CYP2R1	226.046	0.226759	0.154933	1.46359	0.143305	0.217848
SEC22A	146.619	0.226626	0.204775	1.10671	0.268421	0.368515
FHOD1	915.161	0.226446	0.163578	1.38433	0.166257	0.247029
BTD	201.273	0.226393	0.177307	1.27684	0.201659	0.290796
HSD17B12	854.098	0.226382	0.20808	1.08795	0.276615	0.377404
ZNF473	190.938	0.22606	0.234369	0.964547	0.334772	0.441385
FKBP1B	13.3773	0.22583	0.42682	0.529098	0.596737	0.692408
PDE7B	45.3818	0.225826	0.389673	0.579528	0.562233	0.662085
FANCC	164.108	0.225696	0.232599	0.970322	0.331886	0.438239
MAN1B1	697.398	0.2256	0.119532	1.88736	0.0591119	0.102214
TPCN2	845.289	0.225509	0.168373	1.33934	0.18046	0.264721
NIT2	563.606	0.22537	0.172718	1.30485	0.191945	0.278848
GMCL2	0.159113	0.225228	2.90454	0.0775434	0.938191	0.956718
SELP	107.328	0.225202	0.44449	0.506653	0.612398	0.705822
OSGIN1	38.5312	0.225084	0.388632	0.579169	0.562475	0.662326
TRBV30	1.23216	0.224874	0.843146	0.266708	0.789694	0.850172
RRNAD1	294.418	0.224746	0.133659	1.68148	0.092669	0.150712
PHACTR2	1049.21	0.224736	0.154364	1.45588	0.145426	0.220442
PYGB	794.419	0.22399	0.150472	1.48858	0.136598	0.209485
ZNF320	64.6202	0.223639	0.33107	0.675506	0.499355	0.605753
A4GALT	74.6592	0.223559	0.3979	0.561848	0.574219	0.673175
PLCB2	3804.78	0.223466	0.18214	1.2269	0.219862	0.31235
DUSP4	186.77	0.223208	0.420052	0.531382	0.595154	0.69123
LPAR2	659.8	0.22296	0.205975	1.08246	0.279047	0.380043
CEP295NL	447.748	0.222956	0.186442	1.19585	0.231757	0.326606
ELMO1	3387.46	0.221888	0.219186	1.01232	0.311383	0.415635
ZNF200	259.672	0.221826	0.231957	0.956324	0.338909	0.445968
DRC7	18.5311	0.221403	0.44569	0.496765	0.619355	0.711458
WDTC1	1075.9	0.221174	0.125046	1.76874	0.0769367	0.128274
NCBP2	741.762	0.220903	0.102778	2.14932	0.0316087	0.0589845
UBE2D4	162.616	0.220774	0.173331	1.27371	0.202765	0.292079
YPEL3	696.427	0.220768	0.15364	1.43691	0.150743	0.227227
TRANK1	1814.3	0.220561	0.206583	1.06766	0.285673	0.387803
RNF213	16428.8	0.220506	0.202088	1.09114	0.275211	0.375927
LINC01137	26.2548	0.220464	0.334057	0.65996	0.50928	0.614566
DTNA	95.636	0.220231	0.674513	0.326504	0.744043	0.81456
ZNF586	670.356	0.219652	0.173419	1.2666	0.205299	0.295052
KLHL8	557.12	0.219576	0.13632	1.61074	0.107237	0.170859
GSAP	778.849	0.219537	0.268795	0.816744	0.414075	0.523497
MAN2C1	2765.81	0.219118	0.107144	2.04507	0.040848	0.0738097
IBA57	793.185	0.219107	0.161438	1.35722	0.174711	0.257563
C2CD3	1188.1	0.219061	0.0868522	2.52223	0.0116612	0.0243111
CMC2	475.841	0.219037	0.137047	1.59826	0.109985	0.174508
SIRT2	621.48	0.218808	0.134084	1.63187	0.102708	0.164541
IL10RB	184.181	0.218478	0.209428	1.04321	0.296849	0.400128
CENPA	98.0172	0.218436	0.340551	0.641418	0.521251	0.625958
PLPPR3	581.086	0.218409	0.530942	0.411361	0.680808	0.762932
SLC9A5	74.5583	0.218404	0.293356	0.744499	0.456575	0.563989
ASRGL1	208.618	0.218393	0.317056	0.688815	0.49094	0.597402
METTL2A	171.158	0.218362	0.16922	1.29041	0.19691	0.284766
DOT1L	2954.53	0.218033	0.153276	1.42249	0.154884	0.232511
BCR	3054.83	0.218004	0.209693	1.03964	0.298509	0.401872
PANK3	2453.74	0.217572	0.146857	1.48153	0.138466	0.211961
LRRC8C	1083.68	0.217111	0.194293	1.11744	0.263805	0.363371
PIGX	216.389	0.217079	0.160676	1.35103	0.176685	0.260036
FCF1	665.475	0.216939	0.0970568	2.23517	0.0254061	0.0486244
SLAMF9	0.379941	0.216733	1.44658	0.149824	0.880903	0.915039
ZMYND15	119.488	0.21673	0.501353	0.43229	0.66553	0.750555
CIT	1349.72	0.216473	0.231813	0.933828	0.350393	0.458059
EBLN3P	1531.79	0.216105	0.116234	1.85923	0.0629952	0.107972
ADIPOR2	1288.36	0.216042	0.133716	1.61568	0.106164	0.16935
LACTB2	88.7108	0.215772	0.286272	0.75373	0.451012	0.558532
LINC02352	47.991	0.215694	0.319997	0.674048	0.500281	0.606667
TSC22D4	1365.05	0.21567	0.131371	1.64169	0.100655	0.161678
SPC24	416.204	0.215519	0.282979	0.761606	0.446295	0.553853
C12orf56	0.144039	0.215517	2.58001	0.0835331	0.933428	0.953745
PABPN1	1960.2	0.215383	0.117592	1.83161	0.0670092	0.113929
NRSN2	61.6128	0.215037	0.277062	0.776135	0.437669	0.545827
THOC5	709.732	0.214639	0.0812571	2.64148	0.00825454	0.0179528
HELQ	320.478	0.21458	0.177559	1.2085	0.226855	0.320676
DLEU1	223.648	0.214115	0.375038	0.570915	0.568057	0.667411
AKAP9	4910.33	0.213748	0.124764	1.71322	0.0866722	0.142223
CCNI2	3.53744	0.213635	0.672669	0.317593	0.750794	0.820161
WDR19	374.777	0.21355	0.195204	1.09399	0.273961	0.37468
NARS2	272.934	0.213423	0.207848	1.02682	0.304504	0.408221
BBS12	38.4013	0.213415	0.326157	0.654333	0.512897	0.617742
COMTD1	73.5373	0.213176	0.232202	0.918061	0.358587	0.466583
KDSR	458.811	0.213086	0.15573	1.3683	0.171218	0.253435
TUFT1	120.752	0.212806	0.348314	0.610959	0.541227	0.643869
INTS10	1099.05	0.212776	0.122188	1.74138	0.0816173	0.135039
ANKRD13D	3468.22	0.212752	0.1726	1.23263	0.217712	0.309622
STAMBP	527.797	0.212656	0.126273	1.6841	0.0921621	0.149984
AIG1	306.113	0.21242	0.380672	0.558014	0.576835	0.6757
MFGE8	424.402	0.212174	0.257265	0.82473	0.409525	0.51909
PMS2	303.606	0.212031	0.155098	1.36708	0.171599	0.253935
ZNF407	1727.05	0.211762	0.0926002	2.28684	0.0222053	0.0431331
TOP3B	760.412	0.211745	0.113763	1.86128	0.0627049	0.107538
BORCS6	124.46	0.211627	0.221641	0.954816	0.339671	0.44677
FEM1A	934.158	0.211363	0.141018	1.49883	0.133917	0.205913
WDR35	325.863	0.211345	0.321917	0.656522	0.511488	0.616553
LDHAL6A	0.200849	0.211246	1.84466	0.114518	0.908828	0.936785
MOCS3	132.722	0.211235	0.173938	1.21442	0.224587	0.317812
PNOC	13.9828	0.210879	0.674191	0.312787	0.754442	0.823
ORAI3	176.976	0.210661	0.220225	0.956573	0.338783	0.445836
TRBV12-3	0.523471	0.210548	1.41851	0.148429	0.882004	0.915912
RGS3	296.885	0.210262	0.304387	0.69077	0.48971	0.596113
SMAD4	1803.87	0.210223	0.121894	1.72464	0.0845927	0.139319
METTL15	320.46	0.210219	0.229672	0.915303	0.360033	0.468013
MYL3	0.231539	0.210054	1.5268	0.137578	0.890574	0.922791
IDUA	514.726	0.209774	0.200329	1.04715	0.295032	0.398153
AGPAT1	543.174	0.209501	0.150338	1.39354	0.163458	0.243508
SLC2A8	86.5135	0.209497	0.31841	0.657947	0.510572	0.615702
SMARCAD1	909.371	0.209495	0.18283	1.14585	0.251858	0.349741
HAGHL	150.056	0.208961	0.342425	0.610237	0.541705	0.644263
RBM15	2163.77	0.208947	0.106741	1.95751	0.0502876	0.0887654
DCLRE1A	130.589	0.20887	0.321975	0.648715	0.516523	0.621299
POLQ	1137	0.208386	0.206238	1.01041	0.312298	0.416508
GFER	192.682	0.208321	0.176751	1.17861	0.238553	0.334438
LRFN2	1.85655	0.208272	1.14396	0.182062	0.855534	0.89659
PXYLP1	172.691	0.208128	0.252904	0.822953	0.410535	0.52007
TP53	1043.57	0.208039	0.138819	1.49863	0.133969	0.205956
IL2RB	120.609	0.207867	0.42544	0.488593	0.62513	0.716545
CRAMP1	824.634	0.207707	0.167084	1.24313	0.213819	0.304875
METTL25	156.528	0.207527	0.171007	1.21356	0.224917	0.318245
DDIAS	138.933	0.20752	0.267815	0.774863	0.438421	0.546679
LRRC37B	795.684	0.207238	0.129857	1.59589	0.110513	0.17522
REG1B	0.25249	0.206971	3.07051	0.067406	0.946259	0.962216
C9orf135	0.173425	0.206971	3.07051	0.067406	0.946259	0.962216
LINC02521	0.097154	0.206971	3.07051	0.067406	0.946259	NA
ADAM15	1349.32	0.206679	0.168316	1.22793	0.219475	0.311851
MFNG	829.115	0.206651	0.203678	1.0146	0.310297	0.414461
PIFO	13.0479	0.206645	0.562318	0.367487	0.713256	0.789518
CABIN1	2983.38	0.206566	0.101274	2.03968	0.0413821	0.0746059
PARPBP	332.929	0.206075	0.206539	0.997755	0.318398	0.423431
RABIF	232.986	0.206035	0.111993	1.83972	0.0658096	0.112183
EPS15L1	1202.13	0.205389	0.127037	1.61677	0.105928	0.169004
ARHGAP18	300.565	0.205019	0.250955	0.816957	0.413953	0.523418
GFI1	1683.09	0.204858	0.30088	0.680864	0.495958	0.602298
AP1B1	1592.62	0.204802	0.145725	1.40541	0.159901	0.239001
NRN1L	0.718779	0.204771	0.97107	0.210871	0.832988	0.881247
AURKC	27.4443	0.204616	0.336765	0.607592	0.543458	0.645823
NPIPA3	0.185843	0.204545	1.48311	0.137917	0.890306	0.922623
ZNF565	84.9104	0.20438	0.159764	1.27926	0.200804	0.289682
DYTN	58.9178	0.204287	0.74975	0.272474	0.785258	0.846681
ARHGAP1	1460.9	0.204218	0.112967	1.80777	0.0706419	0.119274
CD40	103.093	0.204139	0.292746	0.697324	0.4856	0.592262
VIP	0.43647	0.204138	1.99315	0.10242	0.918423	0.943353
GEMIN5	338.488	0.203839	0.250673	0.813169	0.416121	0.525441
CASP10	1002.51	0.203799	0.155329	1.31205	0.189505	0.275829
GSTCD	285.839	0.203725	0.215636	0.944765	0.344779	0.451965
SLC25A46	861.974	0.203542	0.133687	1.52252	0.127878	0.198189
KRTCAP3	38.1253	0.20287	0.292494	0.693588	0.48794	0.594618
SLC39A11	971.678	0.202271	0.249348	0.811199	0.417251	0.526603
SFXN3	1078.41	0.201948	0.173808	1.16191	0.245273	0.342275
MC5R	0.187474	0.201352	2.02181	0.09959	0.92067	0.944776
NEXN	81.3071	0.200992	0.299672	0.670706	0.502408	0.608658
C19orf54	254.553	0.200949	0.217821	0.92254	0.356247	0.464123
TMEM254-AS1	9.97394	0.200941	0.458583	0.438177	0.661258	0.747224
ARL17B	71.6483	0.200797	0.331204	0.606265	0.544339	0.646719
DARS2	322.96	0.200401	0.212982	0.940927	0.346742	0.453963
CNTLN	688.529	0.200335	0.201723	0.993116	0.320654	0.425808
FAM120A	2916.35	0.200017	0.0878622	2.27648	0.022817	0.0441894
ARRDC3-AS1	92.9465	0.199981	0.281296	0.710928	0.477129	0.583711
CSKMT	79.9397	0.199953	0.217459	0.919495	0.357837	0.465745
CCDC71	223.396	0.199941	0.199242	1.00351	0.315615	0.420326
PPP1R3C	0.11488	0.199667	2.08175	0.0959128	0.92359	NA
PISD	857.958	0.199658	0.108045	1.84792	0.064614	0.110349
SDHAF1	65.0438	0.199231	0.229889	0.866642	0.386138	0.495781
USP21	385.929	0.198981	0.0945778	2.10389	0.035388	0.0649851
USP46	528.869	0.198909	0.200673	0.99121	0.321583	0.426816
HOXA6	370.851	0.198443	0.476393	0.416552	0.677006	0.760079
OR6J1	0.387158	0.19827	1.84448	0.107494	0.914397	0.940648
CCDC62	95.7837	0.198238	0.304323	0.651406	0.514784	0.619559
DDX23	904.798	0.197978	0.1068	1.85373	0.0637777	0.109122
TM9SF1	80.3551	0.197703	0.232781	0.849309	0.395709	0.505405
PLPP5	383.524	0.197418	0.19812	0.996454	0.31903	0.42394
LINC01144	2.18003	0.197211	0.717771	0.274755	0.783505	0.845582
ZNF16	135.298	0.196998	0.199025	0.989815	0.322265	0.427592
CTAGE4	2.89924	0.196637	0.811539	0.242301	0.808547	0.864426
SMYD3	633.586	0.196569	0.208364	0.943389	0.345482	0.452684
EPB41L4A-AS1	500.431	0.196431	0.181297	1.08348	0.278596	0.379595
HASPIN	152.791	0.196352	0.278612	0.704752	0.480965	0.587831
PAPSS2	72.4896	0.196097	0.347833	0.563768	0.572912	0.671966
PNISR	6483.59	0.195935	0.117963	1.66099	0.0967154	0.156481
ASCC3	1843.88	0.195751	0.114013	1.71692	0.0859944	0.141241
COQ7	228.789	0.195625	0.183867	1.06395	0.28735	0.389688
RMDN1	510.001	0.195397	0.180455	1.0828	0.278896	0.379925
FXR2	357.554	0.195151	0.135566	1.43953	0.150001	0.226245
CHERP	1077.34	0.194986	0.10846	1.79776	0.0722144	0.121508
KRCC1	194.743	0.194934	0.263891	0.738692	0.460094	0.567538
ACAD9	776.386	0.194797	0.101957	1.91057	0.0560592	0.0975992
ZNF474	4.0291	0.194772	0.660698	0.294796	0.768149	0.833557
AIFM3	184.187	0.194163	0.42821	0.453431	0.650239	0.738204
RBBP4	3222.74	0.194034	0.134939	1.43794	0.150451	0.226807
ZNF770	1168.21	0.193894	0.164495	1.17873	0.238508	0.334429
NR1H3	211.325	0.193735	0.312361	0.620228	0.535108	0.638579
PPP2R5B	269.11	0.193535	0.264545	0.731575	0.464428	0.571398
UMODL1	46.016	0.193478	0.557476	0.347061	0.728546	0.801978
TPM2	353.029	0.193472	0.254063	0.761514	0.44635	0.553853
VGLL4	883.94	0.19341	0.127048	1.52234	0.127925	0.198209
USB1	736.918	0.193287	0.160377	1.2052	0.228125	0.322238
ABHD1	15.6992	0.19305	0.456976	0.422451	0.672696	0.756449
NOTCH2	4122.86	0.193006	0.201457	0.958055	0.338035	0.444986
ZNF414	339.831	0.192792	0.203277	0.948419	0.342916	0.450129
BAZ2B	4499.84	0.192775	0.135774	1.41982	0.15566	0.233539
C20orf96	184.574	0.192767	0.273926	0.70372	0.481607	0.588534
BSPRY	180.828	0.19257	0.279966	0.687833	0.491558	0.598072
PIGO	587.666	0.192387	0.143508	1.3406	0.18005	0.264284
DZANK1	156.177	0.192371	0.208739	0.921589	0.356743	0.464597
RNPC3	1053.08	0.192337	0.133603	1.43962	0.149976	0.226245
TBL2	344.291	0.192319	0.210885	0.91196	0.36179	0.469915
P2RY1	530.575	0.192307	0.239787	0.801993	0.422557	0.531694
ACIN1	5676.87	0.192263	0.0876892	2.19255	0.0283396	0.0535634
VWCE	170.604	0.192263	0.370309	0.519195	0.603625	0.698783
AP1S3	268.064	0.192258	0.304315	0.631774	0.527535	0.631866
GDPD1	65.2661	0.191885	0.305358	0.628395	0.529745	0.633366
SFXN4	301.699	0.191685	0.249053	0.769655	0.441505	0.549311
QRFPR	0.121546	0.19163	3.07059	0.0624082	0.950238	NA
OR5A1	0.0803839	0.19163	3.07059	0.0624082	0.950238	NA
SHISA2	0.106811	0.19163	3.07059	0.0624082	0.950238	NA
TMEM170A	644.861	0.191563	0.122427	1.56471	0.11765	0.184751
SPIN1	1372.83	0.191514	0.155318	1.23305	0.217558	0.309427
OMA1	293.819	0.191406	0.224001	0.854487	0.392835	0.50261
FEZ2	839.967	0.191036	0.127498	1.49835	0.134042	0.206032
CCR5	261.844	0.190884	0.469337	0.406711	0.684221	0.765926
VPS8	1851.95	0.190769	0.168666	1.13105	0.258036	0.356627
IMMP1L	176.911	0.190699	0.220256	0.865806	0.386596	0.496225
TET3	3577.92	0.190662	0.103126	1.84882	0.0644833	0.110147
GINS3	127.399	0.190589	0.238222	0.80005	0.423682	0.532613
ZBED5-AS1	96.9003	0.190582	0.227753	0.836792	0.402709	0.512375
BCKDHB	202.816	0.190501	0.302985	0.628746	0.529515	0.633283
POU2F1	1941.44	0.190455	0.108705	1.75204	0.0797663	0.132373
OTULIN	1609.24	0.190312	0.133448	1.42611	0.153836	0.231156
FES	1821.17	0.190275	0.194286	0.979351	0.327406	0.433334
USP28	346.543	0.190261	0.20476	0.929192	0.352789	0.460656
DAXX	340.813	0.189625	0.149857	1.26537	0.205738	0.29561
ATF5	416.685	0.189562	0.240336	0.788736	0.430266	0.538884
ANKRD18B	103.266	0.189355	0.649533	0.291525	0.77065	0.83556
TXNRD3	70.2797	0.189314	0.382187	0.495345	0.620357	0.712283
ANAPC1	1102.46	0.189228	0.128319	1.47467	0.140303	0.214137
STMN3	436.395	0.189102	0.241711	0.782348	0.43401	0.542451
FBXW4	703.979	0.188602	0.161705	1.16633	0.243481	0.340017
DENND3	7142.38	0.188525	0.19611	0.961321	0.336391	0.443154
SP140L	690.799	0.187992	0.158772	1.18404	0.236397	0.332
GPR89B	219.778	0.187595	0.182357	1.02872	0.30361	0.40721
RAD54L	319.477	0.187443	0.27032	0.693412	0.488051	0.594691
GALNT7	1138.86	0.187365	0.230209	0.813893	0.415706	0.525257
WAC-AS1	492.022	0.187039	0.151774	1.23235	0.217818	0.309747
HMHB1	1.31848	0.186858	1.45656	0.128288	0.897921	0.928815
RCC1	689.971	0.186853	0.178387	1.04746	0.294888	0.398035
CEP192	2646.72	0.186479	0.127909	1.4579	0.144868	0.219749
ZNF600	233.654	0.186456	0.236811	0.787363	0.43107	0.539505
PARP14	6699.62	0.186145	0.257135	0.72392	0.469115	0.575833
SKOR1	45.6369	0.18553	0.330997	0.560518	0.575126	0.674058
TSPAN3	877.407	0.185417	0.153344	1.20916	0.226603	0.320346
SIAH3	2.94993	0.185087	0.782912	0.236408	0.813116	0.867357
ANO6	1262.34	0.184994	0.1179	1.56907	0.116632	0.183431
GAS5-AS1	10.2412	0.184867	0.445267	0.415181	0.678009	0.760768
SIK2	598.832	0.184862	0.123687	1.4946	0.13502	0.207408
UBP1	2351.59	0.184709	0.0873641	2.11424	0.0344949	0.0635266
SEC16A	4362.21	0.184552	0.102522	1.80012	0.0718417	0.121006
DYNC2LI1	133.825	0.184455	0.266022	0.693385	0.488068	0.594691
CALY	1.2853	0.184405	1.11886	0.164815	0.86909	0.906037
NBEAL2	6986.96	0.184147	0.176557	1.04299	0.296953	0.400238
KMO	66.1657	0.18408	0.38503	0.478093	0.632584	0.723249
P3H2	5.83265	0.183813	0.731396	0.251319	0.801568	0.858895
SERPINI2	102.473	0.183271	0.562742	0.325675	0.74467	0.814992
CFAP97D2	0.781175	0.183077	1.13371	0.161484	0.871712	0.907908
ANKH	527.679	0.183016	0.292492	0.625711	0.531505	0.635143
RAD54L2	1574.09	0.182935	0.10592	1.72711	0.0841486	0.138718
ASCL5	0.19456	0.18291	1.97732	0.0925037	0.926298	0.94857
COX20	733.379	0.18273	0.177518	1.02936	0.303312	0.406965
ELP3	523.356	0.182514	0.16743	1.0901	0.275671	0.376408
ZNF525	304.135	0.182297	0.23687	0.769608	0.441533	0.549311
FBXL22	19.3251	0.182267	0.356582	0.511151	0.609245	0.703342
PPP1R16A	240.933	0.181431	0.195417	0.928432	0.353183	0.460952
CTC1	1106.4	0.181362	0.126112	1.43811	0.150403	0.226754
ZPLD1	0.0440123	0.181222	3.07063	0.0590178	0.952938	NA
LINC00491	0.0396649	0.181222	3.07063	0.0590178	0.952938	NA
EN2	0.0284098	0.181222	3.07063	0.0590178	0.952938	NA
LHX5	0.0450178	0.181222	3.07063	0.0590178	0.952938	NA
PPY	0.074888	0.181222	3.07063	0.0590178	0.952938	NA
ODF2	960.425	0.181082	0.128021	1.41447	0.157223	0.23556
TBC1D5	2318.27	0.18105	0.143578	1.26098	0.207315	0.297413
MAPK9	768.052	0.180571	0.122409	1.47515	0.140172	0.213957
PHC3	4568.65	0.180521	0.115596	1.56165	0.118372	0.185768
RPS6KC1	897.491	0.180267	0.188089	0.958416	0.337853	0.444813
RBCK1	918.95	0.180217	0.121848	1.47902	0.139134	0.212612
HMGXB3	1751.92	0.180087	0.109926	1.63825	0.10137	0.162637
BANK1	318.099	0.179806	0.366287	0.490889	0.623505	0.714915
P2RY2	644.479	0.179806	0.416749	0.431449	0.666142	0.751003
ZNF670	41.9303	0.179405	0.349794	0.512886	0.608031	0.702293
LRRC37A	97.7667	0.179359	0.272673	0.657779	0.51068	0.61579
ARMC1	464.153	0.179356	0.191033	0.938871	0.347797	0.455174
GALR2	1.95437	0.179261	1.05095	0.170569	0.864562	0.902603
SLC14A2	2.48633	0.178742	0.709246	0.252017	0.801028	0.858583
PHC1	509.133	0.178695	0.175337	1.01915	0.308132	0.412173
ARHGAP30	3423.43	0.178617	0.180394	0.990148	0.322102	0.427408
ARMC10	376.431	0.178533	0.183724	0.971749	0.331176	0.437465
PROSER2-AS1	49.8485	0.178501	0.935649	0.190778	0.848699	0.892067
SPRYD7	106.213	0.178372	0.186585	0.955986	0.33908	0.446127
EIF2B3	195.144	0.178345	0.191939	0.929173	0.352799	0.460656
MCOLN1	322.122	0.178218	0.210064	0.848397	0.396217	0.505915
POLD3	530.893	0.178179	0.151268	1.17791	0.238834	0.334699
VPS26B	866.916	0.177957	0.132292	1.34519	0.178565	0.262408
WIPF2	1258.4	0.177923	0.134639	1.32148	0.186342	0.271992
SLC22A15	1134.01	0.177693	0.43078	0.41249	0.67998	0.762345
MINDY1	583.726	0.177638	0.156121	1.13782	0.255196	0.353454
SLC7A6OS	710.587	0.177407	0.0958809	1.85029	0.0642724	0.10985
DOLPP1	125.794	0.177318	0.196429	0.90271	0.36668	0.475562
CDH24	88.359	0.177062	0.328796	0.538517	0.59022	0.686934
PLXNB2	4698.39	0.177047	0.204513	0.865701	0.386654	0.496226
ZNF362	710.659	0.176914	0.134388	1.31644	0.188027	0.274042
NAT9	406.981	0.176894	0.154277	1.1466	0.251547	0.349392
BTBD19	366.198	0.176751	0.265187	0.666516	0.505081	0.610717
CCDC34	98.5743	0.17672	0.295018	0.599013	0.549164	0.650666
SLC8B1	1175.93	0.176428	0.152656	1.15572	0.247796	0.345048
KLF16	777.068	0.17642	0.18819	0.937459	0.348522	0.455896
CPNE2	544.511	0.176293	0.267094	0.66004	0.509228	0.614566
ZNF551	648.187	0.176117	0.151955	1.15901	0.246453	0.343587
CELF1	4822.45	0.175816	0.0824254	2.13304	0.0329218	0.0610521
KLC4	206.136	0.175732	0.227101	0.773807	0.439045	0.547069
PRRC2A	7498.3	0.175668	0.111642	1.5735	0.115603	0.182074
SMYD2	243.092	0.175561	0.206093	0.851853	0.394296	0.503986
DIO1	0.335765	0.175545	2.16411	0.0811167	0.935349	0.954956
RHBDF1	55.1316	0.175368	0.349282	0.502083	0.615609	0.70836
ATF6B	1573.88	0.175235	0.10902	1.60736	0.107975	0.171817
SLC16A1	466.927	0.174969	0.23117	0.756881	0.449121	0.556701
GCDH	333.179	0.174742	0.213133	0.819874	0.412288	0.521802
LINC01562	1.63529	0.174633	0.76142	0.229352	0.818595	0.871084
NFX1	1770.03	0.17463	0.0915337	1.90782	0.0564146	0.0981401
PLOD3	569.961	0.174612	0.166047	1.05158	0.292991	0.395931
LINC01887	0.628601	0.174322	1.5325	0.11375	0.909436	0.937192
SNX5	1830.96	0.174317	0.147378	1.18279	0.236893	0.332563
ATP6V0E2	85.3564	0.174274	0.276699	0.629833	0.528804	0.63279
ADD1	3749.57	0.174063	0.0773278	2.25097	0.0243872	0.0468851
SAMD7	0.13388	0.173907	3.02318	0.0575246	0.954127	NA
TMEM63B	538.594	0.173613	0.262863	0.660469	0.508953	0.614467
LIX1L-AS1	8.77782	0.173611	0.440325	0.394278	0.693376	0.773511
SYT5	7.05208	0.173558	0.772932	0.224545	0.822333	0.873791
IKZF1	4798.7	0.173443	0.142681	1.2156	0.224136	0.317447
GSTK1	1689.3	0.1734	0.134371	1.29046	0.19689	0.284761
LRRTM3	0.063492	0.173327	3.07063	0.0564469	0.954986	NA
ZNF557	619.035	0.173242	0.134004	1.29281	0.196077	0.283678
ZNF124	679.942	0.173179	0.251149	0.689545	0.49048	0.596885
UBR5-AS1	226.892	0.173138	0.326821	0.529766	0.596274	0.692006
CDCA7L	930.308	0.17297	0.231044	0.748648	0.454069	0.561526
HECTD4	4863.39	0.172892	0.111721	1.54753	0.121734	0.190043
ARMC6	380.398	0.172715	0.176106	0.980743	0.32672	0.432457
LINC00092	5.39245	0.172683	0.722366	0.239052	0.811065	0.866271
TMCC3	203.424	0.172548	0.39523	0.436575	0.66242	0.748056
SYTL1	1238.56	0.172089	0.238111	0.722725	0.469849	0.576492
RITA1	118.576	0.171769	0.217991	0.787965	0.430717	0.539295
CLIP1	2469.85	0.171682	0.169717	1.01158	0.311741	0.415997
CNOT4	1035.13	0.171364	0.105615	1.62253	0.10469	0.167225
KLHL7	216.426	0.17134	0.184339	0.929485	0.352638	0.460582
NAGPA	366.573	0.170922	0.169496	1.00841	0.313259	0.417599
EXOC4	1711.65	0.170891	0.106257	1.60828	0.107774	0.171606
IPCEF1	223.276	0.170599	0.439909	0.387805	0.69816	0.77712
MTHFD1L	509.032	0.170238	0.185935	0.915579	0.359888	0.467929
ITPR1	3756.81	0.170071	0.154354	1.10182	0.270538	0.370783
SIKE1	749.014	0.169918	0.124877	1.36068	0.173613	0.256289
RDM1	15.3035	0.169594	0.510731	0.332062	0.739842	0.810843
GPR107	1735.28	0.169497	0.101316	1.67296	0.094336	0.153139
DMRT1	0.626653	0.169483	1.87644	0.0903213	0.928032	0.949556
DCPS	190.509	0.169381	0.178318	0.949883	0.342172	0.449421
INCA1	1.17944	0.169319	0.864151	0.195937	0.844659	0.889227
SMG5	1977.23	0.1693	0.0984326	1.71995	0.0854409	0.140479
CENPB	997.15	0.169256	0.189355	0.89386	0.371397	0.480659
CDKN2A	272.085	0.169202	0.330373	0.512155	0.608543	0.702762
RHBDD3	221.278	0.169135	0.176982	0.955664	0.339242	0.446273
REEP4	538.749	0.168997	0.151933	1.11231	0.266004	0.365798
CDAN1	683.208	0.168882	0.112546	1.50056	0.13347	0.205351
PLCB1	1030.56	0.16886	0.28326	0.596133	0.551086	0.65224
DHPS	647.826	0.168628	0.134037	1.25807	0.208366	0.298603
CSTF3	480.553	0.168584	0.262026	0.643388	0.519972	0.624593
ERLIN2	970.929	0.16848	0.169274	0.995309	0.319586	0.424581
TMEM263	431.122	0.168471	0.269328	0.625523	0.531628	0.635247
ADAT1	527.28	0.168358	0.148895	1.13072	0.258174	0.356735
INTS5	232.352	0.168167	0.154409	1.0891	0.276108	0.376829
PDHX	296.487	0.168085	0.158697	1.05916	0.289526	0.392006
HAVCR1	8.57884	0.168032	0.530134	0.316962	0.751273	0.820479
GNB5	366.168	0.167977	0.207462	0.809676	0.418126	0.527442
MIR4435-2HG	499.517	0.167922	0.2026	0.828833	0.407199	0.516776
BRIP1	702.36	0.167898	0.192353	0.872864	0.382737	0.492315
ZNF432	411.419	0.167326	0.153528	1.08987	0.27577	0.376514
CUX1	4312.83	0.167219	0.0929311	1.79939	0.0719574	0.121181
FSD1L	226.951	0.167139	0.214597	0.778849	0.436069	0.544221
HNRNPU	18999.5	0.167049	0.110271	1.51489	0.129801	0.200549
FAM229A	445.367	0.166948	0.156471	1.06696	0.285992	0.388146
OXNAD1	315.657	0.166727	0.229607	0.72614	0.467753	0.574523
TARDBP	1442.43	0.166715	0.0866838	1.92325	0.0544487	0.0951349
CIRBP	3692.38	0.16667	0.120305	1.38539	0.165932	0.246693
SSBP3	901.984	0.166593	0.176776	0.942398	0.345989	0.45318
EIF4EBP2	3020.66	0.166505	0.120346	1.38355	0.166497	0.247334
LRRC57	734.591	0.166481	0.0838715	1.98495	0.0471502	0.0836986
TMPO-AS1	205.406	0.166382	0.254726	0.653181	0.51364	0.618467
CBLB	789.683	0.166121	0.126032	1.31808	0.187475	0.273388
EXOC3	1489.95	0.165522	0.109785	1.50769	0.131634	0.202917
ESF1	441.281	0.165346	0.180621	0.915432	0.359965	0.467965
C3orf62	538.16	0.164953	0.145854	1.13095	0.258078	0.356657
HSH2D	3299.66	0.164771	0.281722	0.584872	0.558634	0.658962
HOOK3	2494.88	0.164707	0.121531	1.35527	0.175332	0.258241
POLR3E	1106.74	0.16467	0.122263	1.34685	0.17803	0.261814
CCNT2-AS1	10.6539	0.164474	0.39438	0.417044	0.676646	0.759724
TMEM223	88.7953	0.164313	0.208885	0.786622	0.431503	0.539969
LRP1B	2.07876	0.164139	1.51798	0.10813	0.913893	0.940295
LDB1	1686.23	0.164091	0.127234	1.28968	0.197162	0.285013
LINC01307	0.157858	0.164088	3.07047	0.0534408	0.957381	0.970032
RXYLT1	161.721	0.163944	0.22661	0.723463	0.469395	0.576097
HPS3	607.854	0.163694	0.190574	0.858949	0.390369	0.500116
C7orf26	453.14	0.163386	0.136926	1.19324	0.232776	0.327648
MEX3B	441.289	0.163198	0.36156	0.451372	0.651722	0.739112
TRBV5-1	0.326587	0.163107	0.969327	0.168269	0.866372	0.90374
USP34	6193.05	0.163077	0.098655	1.65301	0.0983298	0.158508
TPGS2	977.301	0.162893	0.153284	1.06268	0.287926	0.390348
RBM5	5259.91	0.162891	0.0815074	1.99848	0.0456646	0.0814403
CHST15	823.984	0.162842	0.41688	0.390621	0.696077	0.775441
NVL	630.186	0.162741	0.0797115	2.04162	0.041189	0.0743493
GNPNAT1	197.531	0.162606	0.185588	0.876164	0.380941	0.490507
ATR	1490.83	0.16258	0.12176	1.33526	0.181792	0.266303
ALDH1B1	134.348	0.162305	0.318004	0.510385	0.609782	0.703869
NCK2	600.797	0.16228	0.178181	0.910759	0.362422	0.470632
ABHD11	105.053	0.162222	0.203481	0.797234	0.425315	0.534054
CSPP1	925.837	0.162156	0.195093	0.831173	0.405876	0.515507
INF2	1205.22	0.161254	0.172288	0.935956	0.349296	0.456795
AK1	30.5965	0.161167	0.299352	0.538387	0.59031	0.686993
SRC	633.425	0.161164	0.290653	0.554489	0.579244	0.677934
PEX5	352.686	0.161121	0.181019	0.890077	0.373424	0.48267
TPRG1L	324.347	0.161045	0.169848	0.948169	0.343043	0.450206
EFNA4	38.5896	0.160945	0.319157	0.504282	0.614063	0.707091
AMY2A	0.169192	0.1607	2.95479	0.0543861	0.956628	0.969544
CD6	202.446	0.160378	0.368748	0.434927	0.663616	0.749069
OGFOD1	376.806	0.160366	0.125873	1.27403	0.202652	0.291963
ABCA10	31.0137	0.160291	0.459942	0.348503	0.727462	0.801254
WIPF1	3674.12	0.159897	0.118531	1.34899	0.177339	0.260911
POFUT1	531.151	0.159274	0.161236	0.987833	0.323234	0.428689
PANK4	177.332	0.159253	0.172494	0.923237	0.355884	0.463856
TYK2	3235.41	0.159215	0.139879	1.13823	0.255023	0.353298
TBC1D19	112.459	0.158857	0.235672	0.674061	0.500273	0.606667
KCNN4	582.989	0.158847	0.22283	0.712862	0.475931	0.582612
NDC1	491.194	0.158783	0.200539	0.791782	0.428488	0.537106
HRH4	32.2484	0.15874	0.634301	0.250259	0.802387	0.859445
SLC39A10	1040.87	0.15856	0.160276	0.989291	0.322521	0.427867
ANAPC16	760.759	0.158461	0.146447	1.08204	0.279236	0.380211
BMP10	2.67965	0.158254	1.26341	0.125259	0.900318	0.930746
MYBL1	43.7117	0.158147	0.449623	0.351733	0.725038	0.799236
CEP162	356.966	0.157853	0.186786	0.8451	0.398055	0.507556
AXIN1	1046.42	0.157809	0.134242	1.17555	0.239773	0.335721
SLC16A5	277.27	0.157685	0.239807	0.657551	0.510827	0.615882
KIF27	230.672	0.157614	0.211122	0.746553	0.455333	0.562772
MROH8	44.8952	0.157565	0.257691	0.611451	0.540901	0.643699
IGSF10	1254.46	0.157533	0.531692	0.296286	0.767012	0.832954
TRAF1	418.218	0.157322	0.234913	0.669701	0.503049	0.609224
ZNF627	234.691	0.156855	0.269299	0.582456	0.560259	0.660337
ZNF148	1263.27	0.156538	0.124387	1.25848	0.208219	0.298483
MACC1	474.091	0.156207	0.419003	0.372806	0.709293	0.786173
ZNF296	87.5165	0.156193	0.285497	0.547091	0.584316	0.682506
USP48	2527.14	0.156159	0.106888	1.46096	0.144026	0.218679
GLT8D1	223.816	0.15605	0.202284	0.771437	0.440448	0.54835
NDUFAF8	211.748	0.155918	0.204472	0.76254	0.445738	0.553343
ERCC6L2	1090.86	0.155878	0.147066	1.05992	0.289182	0.391688
SNHG16	1272.34	0.155855	0.143851	1.08345	0.27861	0.379595
ALPK1	1740	0.155727	0.196818	0.791224	0.428813	0.537409
COG6	356.953	0.155523	0.18558	0.83804	0.402008	0.511631
STX18	504.418	0.155464	0.0966687	1.60822	0.107788	0.171612
LRRC37A2	473.56	0.155395	0.175585	0.885011	0.376151	0.485229
TOR1AIP2	2716.18	0.154993	0.120684	1.28429	0.19904	0.287424
SLC30A7	1206.21	0.154779	0.12128	1.27622	0.201878	0.291064
KIF9-AS1	84.0173	0.154592	0.268473	0.575819	0.564738	0.664455
NME5	0.74838	0.154533	1.46498	0.105485	0.915991	0.941792
CD244	419.283	0.154515	0.376101	0.410834	0.681194	0.763316
PRKAR2A	1095.27	0.154513	0.14794	1.04443	0.296285	0.399398
THUMPD3-AS1	1197.35	0.154508	0.107613	1.43578	0.151064	0.227633
ZNF236-DT	49.4405	0.154448	0.30851	0.500625	0.616635	0.709334
ZNF142	745.714	0.154312	0.145493	1.06062	0.288865	0.391319
RAD1	380.053	0.154145	0.134731	1.14409	0.252585	0.350446
TNFRSF19	8.86129	0.154053	0.602512	0.255685	0.798194	0.85633
IL12A-AS1	259.661	0.153791	0.756127	0.203393	0.838828	0.884998
ZNF230	217.307	0.153466	0.192047	0.799105	0.424229	0.533201
ZFPM1	394.151	0.15334	0.253154	0.605716	0.544703	0.646996
RBM14	2202.39	0.152584	0.105219	1.45015	0.147017	0.222509
NANP	143.691	0.152528	0.227384	0.670795	0.502351	0.608631
AK2	2425.84	0.151651	0.195911	0.774084	0.438881	0.54702
AKAP10	1090.8	0.151505	0.145876	1.03859	0.298996	0.402374
TMEM245	1184.08	0.151269	0.115581	1.30877	0.190612	0.277165
ZNF229	10.5312	0.151247	0.580776	0.260422	0.794538	0.85413
TRRAP	4545.37	0.151242	0.0886961	1.70517	0.0881622	0.144439
IFI27L1	116.049	0.151142	0.1566	0.965145	0.334472	0.441122
FADS1	948.414	0.15112	0.243025	0.621829	0.534055	0.637539
UBE2J2	682.577	0.151076	0.102592	1.47258	0.140863	0.214806
LINC00672	71.8529	0.151034	0.278576	0.542165	0.587705	0.684915
NEIL3	283.695	0.150863	0.309768	0.48702	0.626244	0.717447
BTBD3	685.928	0.150628	0.145725	1.03364	0.301303	0.404953
DUS4L	160.379	0.150521	0.200674	0.750077	0.453208	0.560715
CFAP97D1	3.98813	0.150507	0.624446	0.241024	0.809536	0.86522
KIF21A	30.7519	0.150503	0.385179	0.390736	0.695992	0.775395
MAP4K1	789.459	0.150363	0.234738	0.640559	0.521809	0.626542
VRK3	753.575	0.150244	0.0921921	1.62968	0.103169	0.165157
MSH2	589.729	0.150225	0.196181	0.765745	0.443828	0.551503
SLC48A1	311.451	0.149863	0.190222	0.78783	0.430796	0.539317
PTPRR	0.0973348	0.149674	2.73562	0.054713	0.956367	NA
ZSCAN21	101.323	0.149665	0.17013	0.879711	0.379016	0.488208
SLC39A9	1250.37	0.149664	0.108557	1.37867	0.167996	0.249258
MCRIP1	419.251	0.14957	0.204426	0.731655	0.464379	0.571398
JHY	62.6826	0.149529	0.3611	0.414092	0.678807	0.761419
CCDC137	337.431	0.149446	0.166312	0.898591	0.368871	0.478015
DNMBP	749.394	0.149259	0.202171	0.738281	0.460344	0.56762
PIK3C2A	1683.8	0.149216	0.13841	1.07807	0.281002	0.382378
ZNF45	322.934	0.149177	0.17984	0.8295	0.406822	0.516372
ARHGAP21	1342.49	0.149174	0.208811	0.714396	0.474982	0.581734
MAPK13	360.807	0.148883	0.239135	0.622589	0.533554	0.637029
RASAL3	1218.5	0.148537	0.157939	0.940474	0.346974	0.454199
CCND2	4778.21	0.147962	0.282846	0.52312	0.60089	0.695985
MARK3	2529.75	0.147736	0.0972851	1.51859	0.128867	0.199422
MBTPS1	2256.49	0.147583	0.0972282	1.5179	0.129039	0.199548
TRIM38	2914.63	0.147555	0.129596	1.13858	0.254879	0.353154
FBXO9	1082.15	0.147392	0.161076	0.915046	0.360167	0.468119
ZNF804B	0.141232	0.147131	3.07056	0.0479166	0.961783	0.973344
LIPF	0.13793	0.147131	3.07056	0.0479166	0.961783	NA
LINC02206	0.121135	0.147131	3.07056	0.0479166	0.961783	NA
SEC62-AS1	0.219274	0.146918	2.39765	0.0612757	0.95114	0.965389
TBRG1	985.607	0.146753	0.123008	1.19303	0.232856	0.327734
B4GALT7	314.09	0.146733	0.133697	1.0975	0.272421	0.373073
SVOP	0.143023	0.146574	2.95536	0.0495958	0.960444	0.972239
LINC02340	11.5652	0.146475	0.481077	0.304473	0.760768	0.828273
CNDP2	1425.08	0.146417	0.154906	0.945194	0.34456	0.45178
PGAM5	401.072	0.146405	0.157918	0.927099	0.353875	0.461666
TBC1D22B	498.561	0.145819	0.155677	0.936678	0.348924	0.456344
NFAM1	1265.31	0.145746	0.365898	0.398324	0.690391	0.770916
TRIM8	2582.85	0.145723	0.167701	0.868942	0.384879	0.49449
LINC02550	1.29325	0.145616	0.8726	0.166876	0.867467	0.904668
NXPE3	895.13	0.145383	0.16847	0.862964	0.388157	0.497791
TIMELESS	720.838	0.145015	0.212628	0.682012	0.495231	0.601612
GIMAP4	177.108	0.144744	0.421781	0.343174	0.731468	0.804253
THRIL	0.28387	0.144607	1.09306	0.132296	0.89475	0.925971
CYP2A6	0.21433	0.144347	2.19728	0.0656936	0.947622	0.962923
CCDC130	670.751	0.144299	0.140285	1.02861	0.303662	0.407249
LOXL3	190.952	0.144282	0.330535	0.436511	0.662466	0.74806
ARL6	52.1787	0.144162	0.321229	0.448782	0.653589	0.740846
TMCO6	173.235	0.14408	0.221517	0.650422	0.51542	0.620143
RNF220	3790.96	0.14397	0.194988	0.738352	0.460301	0.56762
UTP6	911.397	0.143883	0.147332	0.976592	0.328771	0.434722
CTPS1	903.914	0.14384	0.167877	0.856816	0.391547	0.501223
TSHZ1	648.116	0.143704	0.157326	0.913418	0.361023	0.469127
DNAJC10	1836	0.143567	0.171415	0.837542	0.402288	0.511913
PEX14	274.913	0.143463	0.14673	0.977731	0.328207	0.434132
NABP1	4700.68	0.143325	0.227368	0.630368	0.528454	0.632531
ZNF560	0.709635	0.143297	1.54629	0.0926713	0.926165	0.94853
RFTN1	681.014	0.143246	0.200502	0.714434	0.474959	0.581734
GTF3C2	915.506	0.142733	0.0904446	1.57813	0.114535	0.180733
URB1-AS1	30.3137	0.142689	0.315969	0.451593	0.651562	0.739027
PTOV1	924.508	0.142625	0.141127	1.01061	0.312203	0.416413
ABCG1	465.336	0.142244	0.267449	0.531855	0.594827	0.690967
CNTRL	3848.94	0.142125	0.159515	0.890981	0.372939	0.482149
SNX13	1725.41	0.142084	0.159819	0.889032	0.373986	0.483147
MED11	71.644	0.141928	0.248571	0.570974	0.568017	0.667411
CRYZL1	451.143	0.141924	0.187216	0.758075	0.448406	0.555933
REX1BD	426.987	0.141807	0.166281	0.852816	0.393761	0.503398
TLX2	3.32765	0.141689	0.868536	0.163135	0.870412	0.906931
MAK16	422.588	0.141562	0.193929	0.729971	0.465408	0.572399
VPS35L	707.594	0.141341	0.141705	0.997436	0.318553	0.423563
IFI27	183.892	0.141134	0.523535	0.26958	0.787484	0.848416
RUNX2	2359.48	0.140851	0.25247	0.557893	0.576917	0.675751
IGHV3-21	42.9083	0.14085	0.775313	0.181669	0.855843	0.896761
UGT3A2	23.6421	0.140746	0.722213	0.194882	0.845485	0.889639
MAP9	51.4621	0.140635	0.451287	0.31163	0.755322	0.82357
DVL2	574.715	0.140566	0.124596	1.12817	0.259246	0.35799
NFXL1	357.179	0.140364	0.199581	0.703296	0.481872	0.588652
SNX20	1023.44	0.140191	0.171203	0.818861	0.412866	0.522345
MGST2	304.875	0.140168	0.226378	0.619176	0.535801	0.639233
SSBP4	828.687	0.140157	0.170946	0.819888	0.41228	0.521802
KLHL18	712.968	0.140113	0.122357	1.14511	0.252163	0.350026
NCLN	1382.71	0.139911	0.149282	0.937228	0.348641	0.456007
F11R	690.07	0.139658	0.181013	0.771534	0.440391	0.54835
ZNRF2	873.363	0.139322	0.136789	1.01852	0.30843	0.412427
UBAC2	908.56	0.139008	0.124581	1.1158	0.264506	0.364165
TRPM7	2851.03	0.138944	0.0861521	1.61277	0.106794	0.1702
PLCL1	162.385	0.138088	0.33252	0.415277	0.677939	0.760752
OR14K1	1.3906	0.137929	1.16633	0.118258	0.905863	0.934772
ZNF426	575.856	0.137894	0.18409	0.749058	0.453822	0.56126
CAPS2	58.7255	0.137248	0.475279	0.288773	0.772755	0.837016
KDM4A	755.433	0.136935	0.0961347	1.42441	0.154329	0.231859
CPSF1	2073.95	0.136897	0.162663	0.8416	0.400012	0.509616
NSUN6	461.218	0.136801	0.177995	0.768564	0.442152	0.549926
DMXL2	7651.01	0.136714	0.289393	0.472417	0.63663	0.726454
CHCHD10	286.14	0.136684	0.224365	0.609202	0.54239	0.644816
TPH2	0.692743	0.13647	1.17233	0.116409	0.907328	0.935789
LINC02478	2.3512	0.13634	0.565219	0.241216	0.809388	0.865167
SLC39A1	473.242	0.136301	0.180351	0.755756	0.449795	0.5573
KHDC1L	0.121522	0.13605	1.87059	0.072731	0.94202	NA
PLD1	1256.13	0.135748	0.244123	0.556063	0.578168	0.67699
SLC2A1-AS1	54.1081	0.135649	0.43373	0.312749	0.754471	0.823
GSTM4	140.657	0.135426	0.229437	0.590256	0.555019	0.655877
CD300E	1389.57	0.13501	0.613181	0.220179	0.825732	0.875971
DAPK1	1780.02	0.134919	0.32152	0.419628	0.674757	0.758208
LINC02323	0.253502	0.134913	1.62639	0.0829527	0.933889	0.954048
OR5H14	0.124498	0.134701	3.07061	0.043868	0.96501	NA
LINC01218	0.0898261	0.134701	3.07061	0.043868	0.96501	NA
DRD1	0.0882718	0.134661	2.75331	0.0489088	0.960992	NA
FCRL1	60.8722	0.134595	0.705642	0.190741	0.848729	0.892067
CAMK1D	904.182	0.134569	0.240542	0.559442	0.57586	0.674783
NEK11	98.1728	0.134481	0.271609	0.495129	0.620509	0.712316
SCARA3	22.1341	0.134179	0.479169	0.280025	0.779458	0.84226
TMEM159	218.684	0.134155	0.211326	0.634827	0.525541	0.62986
TSPAN31	188.475	0.133928	0.193223	0.693124	0.488232	0.594767
KANSL1L	632.795	0.133897	0.204501	0.654746	0.512631	0.617507
ELMOD2	424.618	0.133654	0.232341	0.575248	0.565124	0.664763
LINC02198	0.145755	0.133513	2.92579	0.0456333	0.963603	0.974481
DPP8	1512.8	0.133328	0.0981981	1.35775	0.174544	0.257361
GYS1	901.841	0.133059	0.183028	0.726986	0.467235	0.574047
RASD2	29.6925	0.132969	0.498956	0.266495	0.789858	0.850268
PM20D2	710.458	0.132833	0.230283	0.576828	0.564056	0.663769
DCP2	2481.47	0.132827	0.167157	0.794624	0.426832	0.535385
DDX56	542.985	0.132792	0.119761	1.10882	0.26751	0.367494
CRISPLD1	119.319	0.132684	0.542313	0.244663	0.806718	0.862996
KIAA0825	102.968	0.132542	0.258356	0.51302	0.607938	0.702248
HOXB8	39.4327	0.132303	1.30134	0.101667	0.919021	0.94358
NAA25	1443	0.131975	0.108528	1.21604	0.223969	0.317261
ERCC5	225.08	0.131935	0.165613	0.796648	0.425655	0.534282
BRD3	1113.35	0.131804	0.0898061	1.46766	0.142198	0.216409
MACROD1	67.3038	0.131673	0.325776	0.404184	0.686078	0.767564
NOL8	1232.75	0.131572	0.117979	1.11521	0.264759	0.364399
HACE1	626.234	0.13143	0.240851	0.545691	0.585279	0.683039
DCLRE1C	764.027	0.131363	0.110497	1.18884	0.234504	0.329684
ST6GALNAC2	8.15542	0.131297	0.597312	0.219813	0.826017	0.876168
CRTC3	1192.46	0.13122	0.138824	0.945229	0.344542	0.45178
SNRNP48	533.462	0.130929	0.154416	0.847895	0.396497	0.506129
RAB4A	495.027	0.130908	0.147321	0.888592	0.374222	0.483416
HELB	1683.58	0.130808	0.170326	0.767985	0.442496	0.550159
SETD1B	2648.74	0.130635	0.155209	0.84167	0.399973	0.509616
STX12	492.224	0.130565	0.134756	0.968897	0.332597	0.439045
THBS2	0.115997	0.1304	1.71068	0.076227	0.939238	NA
CAPN11	51.4198	0.130363	0.454098	0.28708	0.774051	0.837769
SAP25	0.163922	0.130113	2.5223	0.0515851	0.958859	0.971194
KCNK12	10.4741	0.130014	0.547078	0.237653	0.812151	0.867117
KXD1	728.05	0.129843	0.11746	1.10543	0.268973	0.369128
PLEKHM1	1764.36	0.129747	0.153339	0.846146	0.397471	0.506996
G3BP1	3306.5	0.129665	0.116449	1.11349	0.265499	0.365274
ANKRD36B	889.458	0.129613	0.215031	0.602766	0.546664	0.648331
ACER2	33.7525	0.129436	0.360202	0.359344	0.719337	0.794448
CREB1	1112.2	0.129365	0.14076	0.91905	0.358069	0.466013
ZNF32-AS2	0.289799	0.12902	1.90956	0.0675655	0.946132	0.962216
OVGP1	82.4948	0.129013	0.315561	0.408838	0.682659	0.764421
ERN1	962.691	0.128591	0.189188	0.679699	0.496695	0.603069
GATB	240.917	0.128283	0.148843	0.861865	0.388762	0.498385
DCLRE1B	173.438	0.12824	0.174823	0.733544	0.463227	0.57032
RUVBL1	297.001	0.127856	0.205238	0.622968	0.533306	0.636775
MAN2B2	1173.49	0.12777	0.12381	1.03198	0.302082	0.405749
ANKLE1	283.952	0.127672	0.3	0.425574	0.670419	0.754435
DHRS12	47.5222	0.127611	0.231336	0.551626	0.581205	0.679866
PPP1R11	571.288	0.127521	0.180657	0.705877	0.480265	0.587139
CCKBR	0.285571	0.127513	1.84262	0.0692021	0.944829	0.961476
CEP295	1332.54	0.127417	0.173385	0.73488	0.462413	0.569518
TRAV13-2	0.465359	0.127291	2.60436	0.0488761	0.961018	0.972763
PKD1L3	10.2161	0.127081	0.484965	0.262042	0.793289	0.853205
B3GNT7	190.791	0.126804	0.442318	0.28668	0.774357	0.837975
MATN1-AS1	87.5048	0.126778	0.224396	0.564974	0.572091	0.671269
TTC39C	743.654	0.126746	0.194434	0.651872	0.514484	0.619356
EPS8	353.299	0.126651	0.287434	0.440625	0.659484	0.74579
EEF1D	4425.48	0.126589	0.123903	1.02168	0.306931	0.410893
MCFD2	1113.23	0.126511	0.123277	1.02623	0.304783	0.408533
AHRR	104.795	0.126474	0.382721	0.330461	0.741051	0.811838
NPAT	851.869	0.126428	0.201152	0.628521	0.529662	0.633366
HILPDA	170.066	0.12632	0.281802	0.448258	0.653967	0.741063
TMEM248	1159.08	0.126165	0.13668	0.923066	0.355973	0.463903
MRE11	1500.07	0.126161	0.115019	1.09687	0.272699	0.373338
LINC01971	5.87742	0.125884	0.715879	0.175845	0.860415	0.90019
METTL16	925.529	0.125655	0.0953996	1.31714	0.187791	0.273742
LAMC1	186.726	0.12541	0.326953	0.383571	0.701297	0.779524
CYB561A3	593.498	0.125248	0.157062	0.797443	0.425194	0.533979
PTGER1	8.01106	0.125172	0.623001	0.200918	0.840763	0.886277
PKN3	199.559	0.124716	0.291497	0.427846	0.668763	0.753136
IQCM	0.152154	0.124695	3.07064	0.0406089	0.967608	0.977349
EPHA3	0.0508972	0.124695	3.07064	0.0406089	0.967608	NA
PRB1	0.061026	0.124695	3.07064	0.0406089	0.967608	NA
IL26	0.0529968	0.124695	3.07064	0.0406089	0.967608	NA
CCDC60	0.0691575	0.124695	3.07064	0.0406089	0.967608	NA
ATP4B	0.0598998	0.124695	3.07064	0.0406089	0.967608	NA
OTX2	0.0650917	0.124695	3.07064	0.0406089	0.967608	NA
KRTAP3-1	0.0286838	0.124695	3.07064	0.0406089	0.967608	NA
CYP2A13	0.0665612	0.124695	3.07064	0.0406089	0.967608	NA
RCBTB1	599.535	0.124459	0.164453	0.756806	0.449166	0.556717
DDI2	1324.28	0.12426	0.167631	0.741267	0.458532	0.566048
BOK	0.189631	0.124064	1.65127	0.0751328	0.940109	0.958061
CTBP1-AS	6.22005	0.124038	0.51984	0.238608	0.811409	0.866484
MILR1	465.43	0.124023	0.250482	0.495139	0.620502	0.712316
ACD	134.645	0.123713	0.192322	0.643257	0.520058	0.624653
SMARCA2	6881.46	0.123669	0.123129	1.00439	0.315191	0.419856
MSTO1	156.069	0.123627	0.203123	0.608631	0.542769	0.645135
RCBTB2	320.641	0.123613	0.223782	0.552384	0.580685	0.679365
LRP1	5030.95	0.123291	0.345244	0.357112	0.721008	0.795633
ACBD7	5.1154	0.123192	0.538794	0.228645	0.819145	0.871474
INHBE	0.369065	0.123148	2.0129	0.0611796	0.951216	0.965402
GMPS	1200.99	0.122577	0.142318	0.861287	0.38908	0.498684
RXFP4	0.241575	0.122271	3.07042	0.0398223	0.968235	0.97742
LMBR1L	947.52	0.122243	0.128287	0.952886	0.340648	0.44772
NCAN	0.177508	0.12156	2.22157	0.0547179	0.956363	0.969449
NFIA	666.483	0.121135	0.388606	0.311717	0.755255	0.823548
FAM234B	146.282	0.121057	0.221503	0.546526	0.584705	0.682761
STARD6	2.72333	0.121057	0.860588	0.140667	0.888133	0.921023
ADORA2B	86.6638	0.120779	0.300069	0.402506	0.687312	0.768504
SMIM12	428.4	0.120775	0.110323	1.09474	0.273629	0.374348
IL6ST	2389.48	0.120638	0.221446	0.544775	0.585909	0.683558
LINC02288	10.6986	0.120628	0.517181	0.23324	0.815575	0.868938
MCTP2	1888.35	0.120574	0.29616	0.407125	0.683916	0.765634
RYR3	132.983	0.120157	0.529678	0.226848	0.820542	0.872415
ADRB2	276.805	0.119987	0.320162	0.374769	0.707832	0.785199
LRRC47	626.53	0.11965	0.129841	0.921513	0.356783	0.464614
B3GAT2	1.38245	0.119378	0.883818	0.13507	0.892556	0.924354
DPP9	1574.67	0.119338	0.16592	0.719252	0.471986	0.578685
TRAIP	162.487	0.119052	0.214964	0.55382	0.579702	0.678379
CEP78	715.624	0.119027	0.13873	0.857979	0.390904	0.500583
TMEM97	226.59	0.118932	0.277648	0.428355	0.668392	0.752912
NUP50	2418.31	0.118738	0.0923301	1.28602	0.198436	0.286666
LRRC8B	981.969	0.118546	0.182527	0.649469	0.516036	0.620756
ZNF567	184.755	0.118473	0.220165	0.538109	0.590502	0.687171
SLC26A6	401.32	0.11834	0.256302	0.461719	0.644283	0.7329
AGK	442.294	0.118252	0.155797	0.759013	0.447845	0.555472
DESI2	731.248	0.118213	0.123223	0.959347	0.337384	0.444295
IPO8	895.153	0.118127	0.146635	0.805584	0.420483	0.529691
SLC35E4	95.5607	0.117899	0.377937	0.311955	0.755075	0.823402
PDLIM7	968.112	0.117848	0.188908	0.623839	0.532733	0.636221
RAP2A	373.322	0.117783	0.244251	0.482221	0.629649	0.720455
FNBP1	3856.38	0.117728	0.123793	0.951008	0.341601	0.448804
TRNT1	657.844	0.117708	0.211649	0.556148	0.57811	0.676967
CDK12	4403.67	0.117403	0.0844181	1.39073	0.164306	0.244669
METTL17	637.434	0.11737	0.0922608	1.27215	0.203319	0.292709
CANT1	945.259	0.11711	0.141367	0.828411	0.407438	0.516967
ALDH3B1	1011.58	0.11711	0.263172	0.444993	0.656325	0.743229
PIAS3	300.474	0.116629	0.152143	0.766572	0.443336	0.551008
TRAPPC8	1259.51	0.116528	0.112636	1.03455	0.300879	0.404504
CITED4	407.901	0.116422	0.311442	0.373816	0.708542	0.785588
WDR70	704.266	0.11618	0.14962	0.776499	0.437454	0.545665
PMF1	375.255	0.116074	0.125757	0.923006	0.356004	0.46391
PNMA1	274.953	0.115924	0.182738	0.634371	0.525839	0.630088
MBD1	1456.58	0.115845	0.100849	1.14869	0.250683	0.348329
RASGRP2	3163.1	0.115726	0.198822	0.582061	0.560525	0.660473
DPF2	760.225	0.115718	0.0785293	1.47356	0.140599	0.214478
CEBPA	1545.67	0.115536	0.236012	0.489535	0.624463	0.715874
RHOT2	1105.32	0.115452	0.125013	0.923521	0.355736	0.463698
ITGAV	556.931	0.115192	0.25068	0.459516	0.645864	0.734461
LAX1	110.009	0.114507	0.366722	0.312246	0.754854	0.823213
SLC4A2	743.3	0.11417	0.142507	0.801152	0.423044	0.532039
PACRGL	242.494	0.11409	0.226096	0.504611	0.613832	0.706917
IFT122	675.488	0.114061	0.154965	0.736044	0.461704	0.568844
TCF25	2557.67	0.114061	0.118438	0.963043	0.335526	0.44228
RBL2	2173.91	0.114031	0.140479	0.811726	0.416949	0.526268
BCL2L1	860.838	0.113962	0.173126	0.658261	0.51037	0.615501
CPN2	0.709059	0.11393	1.72409	0.0660811	0.947313	0.962832
ODF3B	773.488	0.11351	0.394935	0.287414	0.773795	0.837626
CCDC6	1643.5	0.113469	0.16421	0.691002	0.489565	0.596018
RABGAP1L	1935.02	0.11331	0.13602	0.83304	0.404822	0.514429
FDXACB1	19.2601	0.113255	0.368519	0.307325	0.758596	0.826225
ENO2	123.427	0.113165	0.282009	0.40128	0.688214	0.769185
NUDT17	82.8455	0.113044	0.254095	0.444887	0.656401	0.743236
N4BP1	1335.46	0.112985	0.184106	0.613694	0.539418	0.6425
GOSR1	1195.33	0.112969	0.0959036	1.17794	0.238819	0.334699
LINC01600	9.0204	0.112927	0.577509	0.195542	0.844969	0.889404
NEK6	1032.92	0.112872	0.162682	0.693815	0.487798	0.594527
FOXD4L1	5.99363	0.112594	0.670161	0.168011	0.866575	0.903899
VAMP2	936.112	0.112514	0.155061	0.725608	0.468079	0.574883
ZNF486	132.083	0.112408	0.384096	0.292656	0.769785	0.834778
NEK4	543.769	0.112378	0.133477	0.841931	0.399826	0.50954
PLPP4	8.42458	0.112201	0.952135	0.117842	0.906193	0.935003
KPTN	97.8422	0.112176	0.256194	0.437855	0.661491	0.747392
NEBL-AS1	0.200757	0.111932	2.22871	0.0502227	0.959945	0.972013
CLPTM1L	1206.7	0.11181	0.108197	1.03339	0.301422	0.405017
APBB3	354.31	0.111642	0.184224	0.606014	0.544505	0.646849
RPS6KA1	2014.39	0.111309	0.134715	0.826256	0.408659	0.518255
LPCAT1	1352.05	0.11106	0.182079	0.609955	0.541892	0.644442
TSEN54	200.729	0.110984	0.190078	0.583889	0.559295	0.65951
CDCA2	315.115	0.110578	0.30469	0.362919	0.716666	0.791945
OGDH	874.586	0.110564	0.182874	0.604589	0.545452	0.647365
PARS2	17.4799	0.110558	0.493192	0.224167	0.822627	0.873945
ZNF570	211.126	0.110219	0.166998	0.660002	0.509252	0.614566
HTR7	129.503	0.110189	0.51204	0.215197	0.829614	0.878921
UBXN2B	669.631	0.110157	0.208814	0.527538	0.59782	0.693343
TAF5L	634.697	0.110147	0.104874	1.05028	0.293591	0.396559
PTCH1	99.7649	0.110109	0.493177	0.223264	0.82333	0.874268
SGO1-AS1	36.4409	0.10988	0.364521	0.301436	0.763082	0.82982
DAPK3	382.678	0.10976	0.16114	0.681148	0.495778	0.602163
TMED8	1423.29	0.109662	0.143167	0.765971	0.443693	0.551374
ATP9B	1572.07	0.109331	0.0841646	1.29901	0.19394	0.281235
DICER1-AS1	66.7596	0.10919	0.253992	0.429897	0.667271	0.751938
THAP5	250.861	0.109167	0.191079	0.571315	0.567786	0.667192
TRBV5-4	1.24894	0.109074	0.799247	0.136471	0.891449	0.923371
LINC01602	0.885354	0.109049	1.77252	0.0615223	0.950943	0.965292
NPEPPS	2208.25	0.108716	0.110709	0.981995	0.326102	0.431705
SNURF	14.6981	0.108406	0.485444	0.223313	0.823292	0.874268
CREB3L4	172.561	0.108177	0.343108	0.315285	0.752546	0.821461
DHRS1	215.916	0.108034	0.173633	0.622194	0.533814	0.637296
TSTD2	533.169	0.10793	0.168364	0.641049	0.521491	0.626203
MCPH1	825.352	0.107924	0.119823	0.900696	0.36775	0.476774
TNFSF10	696.006	0.107753	0.320745	0.335947	0.736911	0.808882
PHLPP1	1418.47	0.107554	0.198225	0.542588	0.587414	0.684666
PARP16	204.136	0.107528	0.146041	0.736289	0.461555	0.568747
ZNF667-AS1	54.5159	0.107409	0.470293	0.228387	0.819346	0.871566
TMEM184C	469.322	0.1071	0.130932	0.817979	0.413369	0.522755
SLC5A6	557.053	0.10689	0.162908	0.656134	0.511738	0.616746
LPAR6	183.52	0.106667	0.352819	0.302327	0.762402	0.829404
MTIF3	336.683	0.106643	0.195796	0.544666	0.585983	0.683589
MBOAT1	338.054	0.10656	0.180335	0.590898	0.554589	0.655545
PHF21A	1913.75	0.106495	0.112591	0.945855	0.344223	0.451439
EGOT	15.591	0.106274	0.529397	0.200745	0.840898	0.886277
CDC16	894.219	0.10615	0.158574	0.669402	0.503239	0.60937
ZSWIM6	791.883	0.106037	0.170958	0.620253	0.535091	0.638579
MAN1A1	1909.98	0.105917	0.355888	0.297615	0.765997	0.832212
TSKS	29.9663	0.105906	0.603303	0.175544	0.860652	0.900341
DHCR24	346.076	0.105802	0.305789	0.345995	0.729347	0.802674
IDH3A	573.957	0.104616	0.123152	0.849485	0.395612	0.505321
WSB1	4624.56	0.104565	0.173274	0.603467	0.546198	0.647939
PTP4A3	303.26	0.104527	0.302278	0.345797	0.729495	0.802788
MMEL1	25.3726	0.103973	0.570793	0.182155	0.855461	0.896567
MPHOSPH9	1935.73	0.103863	0.154764	0.671104	0.502154	0.608476
SHBG	0.563363	0.103777	1.24046	0.0836607	0.933326	0.953745
PKD2	866.74	0.103696	0.238356	0.435047	0.663529	0.749019
AP4E1	616.85	0.10361	0.145651	0.711358	0.476863	0.583467
GOLGA6L7	0.121913	0.103569	2.32096	0.0446232	0.964408	NA
ABTB1	928.53	0.103564	0.1879	0.551165	0.581521	0.680045
APTX	369.785	0.103125	0.138052	0.747003	0.455062	0.562597
ZMAT5	119.739	0.103016	0.198867	0.518013	0.604449	0.699507
ANO10	431.785	0.102894	0.194184	0.529878	0.596196	0.691963
P2RY14	43.1751	0.102772	0.506627	0.202856	0.839248	0.885335
EML3	1248.36	0.102586	0.127066	0.807338	0.419472	0.528683
IGHV1-24	1.19411	0.102116	1.07373	0.0951035	0.924233	0.947434
IGHD	68.6886	0.102086	0.650445	0.156947	0.875286	0.910767
GUCY1B1	168.913	0.101896	0.390209	0.261133	0.79399	0.85375
UTP20	731.557	0.101497	0.179816	0.56445	0.572448	0.671502
RPEL1	0.551669	0.101433	0.850435	0.119272	0.90506	0.934217
VPS41	1204.89	0.101358	0.123243	0.822428	0.410833	0.520336
ADGRE2	1675.9	0.101276	0.237802	0.425883	0.670193	0.754311
FAM193A	1820.76	0.101171	0.0988748	1.02322	0.306202	0.41006
RNASEH2B-AS1	18.4382	0.101135	0.433529	0.233282	0.815542	0.868938
TBC1D8	370.219	0.101077	0.25666	0.393818	0.693715	0.773792
GIGYF2	2617.87	0.101029	0.0733155	1.378	0.168204	0.249541
GPANK1	313.643	0.100979	0.134193	0.752495	0.451753	0.559214
LCLAT1	308.692	0.100977	0.201833	0.500299	0.616864	0.709334
FAM136A	519.3	0.10095	0.161545	0.624902	0.532035	0.635593
WDR37	1175.54	0.100273	0.0976483	1.02688	0.304475	0.408214
EBLN2	286.98	0.100248	0.15924	0.629537	0.528998	0.632838
OR2A42	0.204114	0.100166	1.65815	0.0604085	0.95183	0.965914
ELAC1	91.5575	0.100126	0.225006	0.444992	0.656325	0.743229
DMTF1	2560.69	0.0999939	0.105558	0.947286	0.343493	0.450718
TMEM132B	0.118642	0.0998583	2.36893	0.0421534	0.966376	NA
APH1B	414.587	0.0996159	0.233426	0.426757	0.669557	0.753836
TRAV8-4	0.119584	0.0995925	2.07902	0.0479037	0.961793	NA
MGAT3	112.365	0.0989775	0.421639	0.234745	0.814407	0.868259
SLAIN2	990.401	0.0989683	0.0932574	1.06124	0.288582	0.390966
RNF111	1032.72	0.0984901	0.0936811	1.05133	0.293105	0.396025
ZDBF2	113.996	0.0983072	0.406782	0.241671	0.809035	0.864843
JAK3	2296.99	0.0977545	0.219033	0.4463	0.655381	0.742398
COA4	327.205	0.0975662	0.154455	0.63168	0.527596	0.631866
KLHL9	897.091	0.0973653	0.112934	0.862146	0.388607	0.498259
SMARCC2	2496.08	0.0972705	0.114359	0.850574	0.395006	0.504695
FBXO42	1196.7	0.0972506	0.098765	0.984667	0.324787	0.430256
SEMA3A	49.9385	0.0971509	0.405902	0.239346	0.810837	0.866136
PDXDC1	1958.53	0.0970714	0.145431	0.667475	0.504469	0.61027
ZFP36L2	7346.66	0.0963427	0.181616	0.530474	0.595783	0.691712
TKFC	397.795	0.0962651	0.164279	0.585985	0.557886	0.658467
KCNK13	4.62682	0.0962642	0.686043	0.140318	0.888409	0.921091
ANXA11	2990.45	0.0960233	0.112759	0.851581	0.394447	0.50409
CEP85	957.381	0.095892	0.163891	0.585097	0.558482	0.658883
CCNB1IP1	498.983	0.0958917	0.222292	0.431378	0.666194	0.751013
STK3	415.085	0.095648	0.142801	0.6698	0.502985	0.609189
CDC42-IT1	175.871	0.0944345	0.147963	0.638231	0.523324	0.627872
TMEM150A	67.6729	0.0942868	0.23501	0.401203	0.688271	0.769185
DDHD2	1037.15	0.0942864	0.141258	0.667479	0.504466	0.61027
ZNF569	177.357	0.0942296	0.24666	0.382022	0.702445	0.780554
ALKBH4	96.8736	0.0939382	0.173669	0.540903	0.588574	0.685609
LGR6	54.28	0.0935943	0.530843	0.176313	0.860048	0.899871
NEUROD2	0.346834	0.0934549	3.06724	0.0304688	0.975693	0.982337
DSN1	357.71	0.0932194	0.13977	0.666948	0.504806	0.610509
COQ2	351.556	0.092861	0.195824	0.474206	0.635353	0.725421
NLRP11	3.21512	0.0928607	1.05497	0.0880225	0.929859	0.950982
SULT1B1	361.557	0.0926304	0.502044	0.184506	0.853616	0.895596
UQCRHL	88.8085	0.0925387	0.209749	0.441189	0.659076	0.745471
CCDC25	319.595	0.0924188	0.184218	0.501683	0.615891	0.708638
ANKRD40	594.043	0.0914004	0.106486	0.858335	0.390707	0.500368
NEK3	340.081	0.0912875	0.210304	0.434074	0.664234	0.749526
AGTRAP	569.22	0.0912462	0.262329	0.347831	0.727967	0.801558
ARID5B	480.335	0.0912275	0.225057	0.405353	0.685218	0.76683
VWA8	793.593	0.0912063	0.158767	0.574467	0.565652	0.665264
UBR3	1382.98	0.0911344	0.10353	0.880269	0.378714	0.487926
PAN3	3943.03	0.0910054	0.147676	0.616249	0.537731	0.640969
LMNB2	1365.06	0.09094	0.182028	0.499592	0.617362	0.709547
GPR35	284.096	0.0904148	0.268732	0.33645	0.736532	0.808555
ACY3	105.868	0.0900214	0.619679	0.145271	0.884497	0.918066
ERLIN1	1748.78	0.0899699	0.205359	0.43811	0.661307	0.747231
NGRN	290.417	0.0898361	0.161653	0.555735	0.578392	0.677208
CHN2	112.662	0.0894482	0.31942	0.280033	0.779452	0.84226
LEMD2	1210.7	0.089183	0.120007	0.74315	0.457391	0.564917
ZNF286A	63.7622	0.0891078	0.352189	0.253011	0.80026	0.857969
RNF14	324.067	0.0889525	0.201209	0.442091	0.658424	0.744884
AHCYL1	1025.18	0.0888735	0.10456	0.849978	0.395338	0.505045
FSCN1	1268.84	0.0887036	0.26637	0.333009	0.739128	0.810349
LINC02554	0.121787	0.0885818	3.07059	0.0288485	0.976985	NA
RHOC	102.114	0.0884566	0.232347	0.380709	0.703419	0.78124
CTSD	2576.5	0.0884119	0.230847	0.38299	0.701727	0.779954
PRKRIP1	664.783	0.0883107	0.138642	0.636971	0.524144	0.628576
TRIM24	1308.12	0.0882709	0.171076	0.515976	0.605871	0.700559
KLHL21	488.809	0.0880617	0.161647	0.544777	0.585907	0.683558
TFB1M	148.687	0.0880311	0.254371	0.346073	0.729288	0.80266
SLC25A25	342.973	0.0880125	0.222093	0.396287	0.691893	0.772152
PRICKLE1	191.04	0.0878234	0.39228	0.223879	0.822851	0.874001
ITPA	311.573	0.0877997	0.173345	0.506503	0.612504	0.705851
LINC02452	0.53312	0.0876225	2.00374	0.0437294	0.96512	0.975566
RUFY1	1159.93	0.0872278	0.160511	0.543437	0.586829	0.684257
TNFRSF18	19.9565	0.0871745	0.562744	0.15491	0.876892	0.911845
PDK1	2071.48	0.0871732	0.190238	0.458231	0.646786	0.735272
HDGFL2	625.241	0.0871594	0.163749	0.532276	0.594535	0.69072
C19orf84	7.4827	0.0869908	0.741794	0.117271	0.906645	0.935414
KLF3-AS1	170.309	0.0868806	0.334038	0.260092	0.794793	0.854323
MORN3	35.4065	0.0867604	0.342777	0.25311	0.800183	0.857969
C5orf24	670.535	0.0865351	0.158515	0.545913	0.585126	0.682954
STX2	289.965	0.0864176	0.179902	0.480358	0.630973	0.721781
NFYC-AS1	159.385	0.0863301	0.201423	0.428601	0.668214	0.752807
PKMYT1	461.348	0.0862852	0.264369	0.326381	0.744136	0.81461
DYNLL2	1243.52	0.0861287	0.157258	0.547689	0.583905	0.682253
ZNF195	737.92	0.0859704	0.146847	0.585443	0.55825	0.658702
CAMSAP1	1025.53	0.0859671	0.112231	0.765986	0.443685	0.551374
HS2ST1	481.907	0.0855115	0.157061	0.544449	0.586133	0.683718
TACC3	2103.92	0.0853838	0.179102	0.476732	0.633553	0.723978
CYTH4	2433.64	0.0852734	0.268012	0.31817	0.750356	0.819733
ARL15	245.89	0.0851266	0.230768	0.368884	0.712214	0.788664
ATXN2L	4670.84	0.0849147	0.105567	0.804367	0.421185	0.530462
MBNL2	753.646	0.0848805	0.191776	0.442602	0.658054	0.74461
DHRS9	477.005	0.0846265	0.439552	0.192529	0.847328	0.890915
OARD1	510.361	0.0845324	0.130618	0.647171	0.517522	0.622288
PDGFRL	0.539344	0.0844239	1.11432	0.0757627	0.939608	0.957793
GJB7	0.295486	0.0843596	1.92477	0.0438284	0.965041	0.975542
C2orf49	599.411	0.0841356	0.143671	0.585614	0.558135	0.658629
OAZ3	11.7028	0.0839823	0.40344	0.208166	0.8351	0.882483
SLC35A5	361.769	0.0838801	0.178081	0.471024	0.637624	0.727116
LIX1L	403.617	0.0838233	0.177779	0.471503	0.637281	0.726914
C14orf93	137.065	0.0835139	0.22917	0.364419	0.715545	0.791055
TOX	347.646	0.0833099	0.407578	0.204403	0.838039	0.884431
TRGC2	512.145	0.0833015	0.405781	0.205287	0.837348	0.884074
TAOK3	2961.36	0.0831825	0.13674	0.608327	0.542971	0.645331
C7orf50	408.211	0.0831157	0.173369	0.479415	0.631643	0.722407
PDSS1	168.414	0.0830113	0.208959	0.397261	0.691175	0.771448
LHPP	108.159	0.0826353	0.206107	0.400934	0.688469	0.769357
CCR10	13.8913	0.0825572	0.431627	0.19127	0.848314	0.891792
CCDC88B	3190.99	0.0823851	0.216478	0.380571	0.703522	0.781305
ASB6	352.551	0.0823002	0.172201	0.477931	0.632699	0.723285
FYB1	2857.17	0.082096	0.244382	0.335933	0.736922	0.808882
ZBED5	985.152	0.081318	0.154927	0.52488	0.599666	0.695163
INCENP	896.36	0.0811061	0.171566	0.47274	0.636399	0.726332
TRIM39	251.571	0.0810521	0.157655	0.51411	0.607175	0.701598
CHAF1A	1225.49	0.0810106	0.20896	0.387685	0.698249	0.777157
MYSM1	2331.35	0.0809256	0.123154	0.657108	0.511111	0.616183
MAPK8IP1	60.3074	0.0808305	0.427555	0.189053	0.850051	0.893136
IFNAR1	1075.81	0.080739	0.183716	0.439477	0.660316	0.746447
ITPK1	1194.28	0.0807096	0.156898	0.514407	0.606968	0.701404
MEF2C	2269.28	0.0803786	0.274513	0.292804	0.769672	0.834741
LIG3	1687.05	0.0803757	0.100635	0.798686	0.424473	0.533302
UBE2Q1-AS1	0.13093	0.0802953	3.06551	0.0261931	0.979103	NA
ZMYM2	4323.54	0.0802708	0.123025	0.652475	0.514095	0.61893
C6orf136	186.109	0.080148	0.183279	0.4373	0.661894	0.74775
FANCL	332.205	0.0801204	0.234991	0.340951	0.73314	0.805688
SCARNA9	455.125	0.0797522	0.154705	0.51551	0.606197	0.700797
TP53BP1	1917.11	0.0797098	0.13868	0.574774	0.565444	0.665063
PLEKHA3	1050.81	0.0796999	0.133281	0.597986	0.549849	0.651258
AASDHPPT	451.255	0.0794931	0.131445	0.604763	0.545337	0.647365
ZNF598	1200.45	0.0792024	0.179753	0.440619	0.659489	0.74579
TMEM141	77.757	0.0788548	0.24722	0.318966	0.749752	0.819175
SF3B3	2536.89	0.0784396	0.0971166	0.807686	0.419272	0.528507
VAMP1	696.914	0.078186	0.172437	0.453417	0.650248	0.738204
HEXIM2	26.0559	0.0781817	0.343304	0.227733	0.819854	0.871895
CTXN3	0.083466	0.0781735	3.07063	0.0254585	0.979689	NA
PRAC1	0.114316	0.0781735	3.07063	0.0254585	0.979689	NA
CBWD1	496.626	0.0779647	0.163443	0.477013	0.633353	0.723843
DEPDC7	51.0401	0.0779066	0.414077	0.188145	0.850763	0.89367
RSF1-IT1	31.7653	0.0778407	0.285636	0.272517	0.785224	0.846681
NME9	1.69702	0.0776796	0.708144	0.109695	0.912652	0.939465
ABHD14B	421.686	0.0776687	0.158878	0.488859	0.624942	0.716376
TMCO3	1061.11	0.0775509	0.128256	0.604656	0.545408	0.647365
LOX	23.3975	0.0774445	0.730231	0.106055	0.915539	0.941431
CNGA4	6.74352	0.0774114	0.444517	0.174147	0.86175	0.900559
NDUFA10	1752.25	0.0773146	0.081143	0.952819	0.340682	0.447731
VTI1A	1094.1	0.0771176	0.0817802	0.942986	0.345688	0.45292
TMEM219	486.863	0.0770447	0.107006	0.720001	0.471524	0.578265
SACM1L	1360.61	0.0767741	0.169396	0.453223	0.650388	0.738267
ADCY10	2.51948	0.0767219	0.663236	0.115678	0.907908	0.936276
STX17-AS1	7.14487	0.0766215	0.545764	0.140393	0.888349	0.921084
IBTK	1344.87	0.0766061	0.141944	0.539691	0.58941	0.686309
RPRD2	1495.07	0.076513	0.104944	0.729087	0.465948	0.572908
NEGR1	503.854	0.0763095	0.475662	0.160428	0.872544	0.908452
PREPL	708.051	0.0761163	0.208675	0.36476	0.71529	0.790923
IAH1	423.657	0.076036	0.127148	0.598011	0.549833	0.651258
CHD7	1712.52	0.0759352	0.291264	0.260709	0.794317	0.853946
ZNF287	8.60414	0.0758582	0.572485	0.132507	0.894583	0.925853
WDR83OS	575.829	0.075756	0.168216	0.45035	0.652458	0.739851
ORC6	309.847	0.075224	0.222355	0.338306	0.735133	0.807322
RNASE6	208.889	0.0752073	0.396337	0.189756	0.8495	0.892664
COASY	632.332	0.0751891	0.112209	0.67008	0.502807	0.609015
ELMO1-AS1	0.326776	0.0750035	2.71178	0.0276584	0.977935	0.983818
ANKRD44	2049.85	0.0748494	0.17294	0.432805	0.665156	0.750325
TYW1B	176.457	0.0746267	0.167598	0.445273	0.656123	0.743095
MAFK	1213.92	0.0741211	0.176387	0.420219	0.674325	0.757855
GGA2	3062.71	0.0741024	0.201903	0.36702	0.713604	0.789693
ADO	383.61	0.0740615	0.142355	0.520258	0.602884	0.698063
BIRC6	9038.01	0.0739908	0.0785031	0.942522	0.345926	0.453131
GAS2L1	171.653	0.0738714	0.314209	0.235102	0.814129	0.868068
ATG2B	1556.17	0.0737659	0.116802	0.631548	0.527682	0.631866
ZNF71	123.836	0.0735646	0.243354	0.302295	0.762427	0.829404
RPE	1156.57	0.0735432	0.190635	0.385781	0.699659	0.778246
NT5DC2	304.368	0.0735259	0.273176	0.269152	0.787813	0.848614
ABCC4	688.364	0.0734139	0.283014	0.2594	0.795327	0.854432
CASTOR3	394.393	0.0733943	0.203051	0.361457	0.717758	0.793052
ATP2A2	5007.62	0.073349	0.135707	0.540497	0.588854	0.685844
SIAE	215.953	0.0732873	0.282566	0.259364	0.795355	0.854432
GLE1	622.311	0.0731104	0.101923	0.717312	0.473181	0.579852
PEAK3	64.8829	0.0727941	0.428434	0.169907	0.865083	0.902932
SYN2	5.75437	0.0727535	0.636567	0.11429	0.909008	0.936898
WASF1	279.65	0.0727063	0.397668	0.182832	0.85493	0.896324
PCCA	427.331	0.0725626	0.176033	0.41221	0.680186	0.762413
TAF10	318.163	0.0725166	0.159884	0.453558	0.650147	0.738184
INPP5F	457.417	0.0721791	0.129042	0.559346	0.575925	0.674791
AGO4	2463.9	0.0720835	0.141608	0.509036	0.610727	0.704543
JUP	1568.79	0.0717672	0.261643	0.274294	0.783859	0.84586
CYP7B1	74.9873	0.0716364	0.415958	0.172221	0.863264	0.901677
RNF187	953.543	0.0716194	0.143142	0.500337	0.616838	0.709334
BRPF3	666.462	0.0716184	0.152291	0.470272	0.63816	0.727586
TIPIN	120.14	0.0715956	0.183348	0.390491	0.696173	0.77545
PPIP5K2	3022.01	0.0715782	0.187922	0.380893	0.703283	0.78124
TTC19	918.821	0.071501	0.110501	0.647062	0.517592	0.62233
SHISA4	6.44669	0.0715002	0.476833	0.149948	0.880805	0.914991
DHX34	694.892	0.0714252	0.146649	0.48705	0.626223	0.717447
HAR1A	2.04861	0.0714239	0.911218	0.078383	0.937523	0.95645
CCDC88A	6055.69	0.0709133	0.130662	0.542725	0.587319	0.684601
DNA2	427.427	0.0706236	0.227552	0.310362	0.756286	0.824518
TERF2	659.343	0.0705762	0.129784	0.543797	0.586581	0.684059
MXD4	1733.48	0.0705143	0.175217	0.402439	0.687361	0.76851
FAM228B	450.056	0.0703313	0.141847	0.495825	0.620018	0.711995
PDCD6IP	3031.91	0.0700152	0.104049	0.672908	0.501006	0.60742
CC2D1B	983.046	0.0699965	0.11885	0.588949	0.555895	0.656604
RCOR3	1913.11	0.0699068	0.118755	0.588663	0.556087	0.656786
MMP25	525.794	0.0698148	0.553089	0.126227	0.899552	0.930057
LINC02377	0.323533	0.069398	2.22528	0.0311862	0.975121	0.981901
ABHD14A	31.6164	0.0693653	0.317786	0.218276	0.827214	0.877119
MBP	1929.83	0.0693455	0.127715	0.54297	0.58715	0.684541
CASC9	0.0172218	0.0691515	3.07065	0.0225201	0.982033	NA
MS4A18	0.0367953	0.0691515	3.07065	0.0225201	0.982033	NA
LINC02418	0.0585788	0.0691515	3.07065	0.0225201	0.982033	NA
LRRC4B	0.0280522	0.0691515	3.07065	0.0225201	0.982033	NA
VSX1	0.0360457	0.0691515	3.07065	0.0225201	0.982033	NA
SOX10	0.0364713	0.0691515	3.07065	0.0225201	0.982033	NA
MAPK15	3.6851	0.0691424	0.657513	0.105158	0.916251	0.941944
MED15	2986.8	0.0690189	0.144298	0.47831	0.63243	0.723165
FOXO3B	16.316	0.0688211	0.381001	0.180632	0.856656	0.897284
NFYC	796.945	0.0686124	0.0906357	0.757013	0.449042	0.556642
WWP1	779.321	0.0684963	0.160972	0.425516	0.670461	0.754435
TMEM217	117.055	0.0684131	0.385842	0.177308	0.859266	0.899427
CLIP4	551.931	0.0683429	0.253743	0.269339	0.787668	0.848511
RANBP10	1074.46	0.0682318	0.133338	0.511722	0.608846	0.702973
TRH	90.9352	0.0681698	0.963747	0.0707341	0.943609	0.960569
PRKCA	971.878	0.0679753	0.32503	0.209136	0.834342	0.881909
TXNDC15	320.827	0.0678483	0.157131	0.431795	0.66589	0.750815
TAF15	2383.97	0.0675728	0.104224	0.648345	0.516762	0.621502
HLA-DQA2	72.1704	0.0674563	0.571452	0.118044	0.906033	0.934892
MAST4-AS1	7.70403	0.0673795	0.541105	0.124522	0.900902	0.93113
LETM1	1054.85	0.0673782	0.134869	0.499584	0.617368	0.709547
FANCD2	1058.91	0.0669662	0.197911	0.338365	0.735088	0.807322
SLC8A1	832.18	0.0669547	0.332355	0.201456	0.840342	0.885956
LYRM2	447.216	0.0668456	0.185373	0.3606	0.718398	0.79366
POR	428.998	0.0668403	0.207524	0.322084	0.747389	0.817311
FCAMR	4.40022	0.0667917	0.802248	0.0832558	0.933648	0.953857
TTPA	0.45503	0.0666607	1.67381	0.0398257	0.968232	0.97742
USO1	1191.94	0.0666207	0.175098	0.380476	0.703592	0.78133
CACTIN	573.648	0.0666029	0.164697	0.404396	0.685922	0.767439
NELFB	659.585	0.0664974	0.133047	0.499803	0.617214	0.709509
COX8C	0.750708	0.0663307	1.23027	0.0539154	0.957003	0.969761
MOSPD3	101.894	0.0660667	0.269877	0.244803	0.806609	0.862932
AADACL3	0.388818	0.0658014	3.06602	0.0214615	0.982878	0.987207
LINC00477	4.97485	0.0655388	1.08281	0.0605266	0.951736	0.965874
MYRF	54.8282	0.0655006	0.531705	0.12319	0.901957	0.931781
SPATA4	0.18263	0.0654956	2.93021	0.0223519	0.982167	0.986889
TXLNA	1349.57	0.0654373	0.0896844	0.72964	0.46561	0.572571
BRWD1	4846.06	0.0654154	0.114748	0.570077	0.568626	0.667911
DMAP1	695.229	0.0653978	0.0943478	0.693157	0.488211	0.594767
ZNF282	621.517	0.065313	0.144457	0.452129	0.651176	0.73878
WDR20	514.834	0.065104	0.138036	0.471645	0.63718	0.726887
TOMM40	712.942	0.0650609	0.176051	0.369558	0.711712	0.788292
C20orf27	465.653	0.0650089	0.23483	0.276834	0.781908	0.844118
PIP4K2C	189.836	0.0650082	0.187261	0.347152	0.728477	0.801978
MED17	816.852	0.0649505	0.136292	0.476555	0.633679	0.723981
AP5B1	2186.12	0.0648713	0.236163	0.274689	0.783555	0.845585
CFAP53	18.5375	0.0647907	0.400012	0.161972	0.871328	0.907724
ZNF425	22.0999	0.0647522	0.45057	0.143712	0.885728	0.919072
LIMK2	1190.66	0.0647347	0.235343	0.275065	0.783266	0.845377
HENMT1	239.072	0.0647236	0.323181	0.200271	0.841269	0.886508
PRRC1	954.079	0.0644765	0.169324	0.380788	0.703361	0.78124
C2orf42	184.996	0.0642385	0.108809	0.590379	0.554937	0.655824
PBX3	1673.52	0.0640899	0.293872	0.218088	0.827361	0.877222
VMO1	13.4432	0.0640483	0.667901	0.095895	0.923604	0.947021
TIMM21	170.971	0.0639498	0.163255	0.391718	0.695267	0.775006
ITGB1-DT	4.77146	0.0636769	0.457713	0.13912	0.889356	0.921903
CPA3	25.3312	0.0636619	0.694777	0.0916293	0.926993	0.949157
EFCAB5	40.8656	0.0636071	0.341926	0.186026	0.852424	0.89472
GINS2	184.53	0.0631382	0.281572	0.224234	0.822575	0.873942
SDAD1	492.146	0.0630984	0.16364	0.385593	0.699798	0.778352
TFEC	1489.55	0.0624896	0.298362	0.209442	0.834103	0.881909
UVRAG	1476.38	0.0622149	0.150941	0.412179	0.680208	0.762413
ATG4B	1054.31	0.0612399	0.121885	0.502442	0.615357	0.708116
SBF1	2309.93	0.0610983	0.133118	0.458978	0.64625	0.734805
CEP290	797.942	0.061071	0.207195	0.294751	0.768184	0.833557
ZDHHC5	1699.56	0.0610339	0.0986502	0.618689	0.536121	0.639528
IFT43	93.618	0.0609305	0.201006	0.303128	0.761792	0.82908
ELOA	751.084	0.0608976	0.111788	0.544761	0.585918	0.683558
CHMP7	567.213	0.0604674	0.177924	0.339849	0.73397	0.806348
IGHV3-64	0.870041	0.0603742	1.12524	0.0536543	0.957211	0.969916
DDX25	2.70647	0.0603057	0.840085	0.0717852	0.942773	0.959982
TCF12	1946.81	0.0602571	0.0932545	0.646158	0.518177	0.62279
ANKRD44-IT1	450.41	0.0602196	0.200533	0.300297	0.76395	0.830348
SPATC1L	92.0639	0.0601385	0.376803	0.159602	0.873195	0.909021
NCOA5	517.96	0.0597227	0.122276	0.488427	0.625248	0.716633
KCNAB2	5195.91	0.059709	0.144986	0.411827	0.680466	0.762598
TIGD1	253.033	0.0594142	0.197418	0.300957	0.763447	0.830058
FGD4	995.785	0.0594026	0.289301	0.205331	0.837313	0.884074
NOP14	1003.96	0.0593505	0.132412	0.448225	0.653991	0.741063
ERI3	318.847	0.0590653	0.173759	0.339926	0.733912	0.806334
PPDPF	1075.5	0.0589565	0.204397	0.288441	0.773009	0.83724
PHKG1	70.6497	0.0588448	0.317279	0.185467	0.852863	0.895019
FRAT2	527.06	0.0587952	0.223494	0.263073	0.792494	0.852611
FUT11	455.461	0.058755	0.1191	0.493325	0.621783	0.713313
DUS1L	1119.65	0.0586512	0.130416	0.449725	0.652909	0.740171
MDM1	405.723	0.0581863	0.178982	0.325096	0.745108	0.815319
PGGT1B	1031.08	0.0580077	0.174946	0.331574	0.740211	0.811154
ROGDI	410.698	0.0577869	0.295542	0.195528	0.844979	0.889404
RNF34	600.685	0.0575993	0.104593	0.5507	0.58184	0.680292
NFKBIL1	150.274	0.0574662	0.183818	0.312625	0.754565	0.823
AGL	697.322	0.0570319	0.204819	0.27845	0.780667	0.843245
STIM2	762.8	0.0570032	0.151664	0.375852	0.707027	0.78451
HACD2	503.79	0.0567976	0.180101	0.315366	0.752484	0.82146
GMPR2	478.613	0.0567894	0.218425	0.259995	0.794867	0.854327
ZBED6CL	180.576	0.0565949	0.300211	0.188517	0.850471	0.893471
RHOT1	959.952	0.0562508	0.110505	0.509035	0.610727	0.704543
MYBPC3	52.9588	0.0557209	0.381768	0.145955	0.883957	0.917614
PHF2	976.9	0.0553918	0.109354	0.506538	0.612479	0.705851
ZNF467	408.46	0.0552659	0.271673	0.203428	0.8388	0.884998
CTSO	269.479	0.0551303	0.234136	0.235463	0.813849	0.867928
MAPK3	430.344	0.0550835	0.131568	0.41867	0.675457	0.758728
RTN4IP1	75.7961	0.0547945	0.212105	0.258336	0.796148	0.855005
MED16	556.42	0.0544285	0.138998	0.391577	0.695371	0.775009
CLPX	866.653	0.0543869	0.113979	0.477164	0.633245	0.723768
LUM	1.50737	0.0540028	0.838993	0.0643662	0.948679	0.963605
ZNF384	1129.18	0.0538871	0.0836785	0.643978	0.51959	0.624176
MCCC1	553.262	0.0537806	0.156515	0.343613	0.731137	0.80404
C9orf64	92.5901	0.0534356	0.259439	0.205966	0.836818	0.883674
PGBD5	5.63571	0.0533645	0.575306	0.0927585	0.926095	0.948514
NARF-IT1	137.172	0.0533209	0.226706	0.235199	0.814054	0.868041
OR4D9	0.404159	0.053317	2.19245	0.0243184	0.980599	0.985933
RRP7A	857.698	0.0532085	0.14821	0.359007	0.71959	0.794676
ARHGAP10	445.324	0.0530579	0.245861	0.215804	0.82914	0.878738
GLMN	343.362	0.052854	0.242583	0.21788	0.827523	0.877341
SRBD1	570.75	0.0528151	0.197539	0.267366	0.789187	0.849763
TSFM	155.281	0.0526054	0.222012	0.236949	0.812696	0.867332
DHX58	332.74	0.0522904	0.198624	0.263264	0.792347	0.852505
LYPLAL1	289.169	0.0522686	0.238711	0.218962	0.82668	0.876765
GTF3C1	1858.33	0.0521991	0.0960143	0.54366	0.586676	0.684124
ELL3	2.90584	0.0521874	0.631541	0.0826349	0.934142	0.95414
ZNF263	517.831	0.0520052	0.157211	0.330798	0.740797	0.811639
MKLN1	2502.53	0.051906	0.135045	0.384361	0.700711	0.779219
LMAN2L	126.34	0.0518928	0.233355	0.222377	0.82402	0.87479
TRIM6	39.5865	0.0518287	0.394528	0.131369	0.895483	0.926457
IFT140	266.477	0.0517758	0.285368	0.181435	0.856026	0.896838
ZNF708	853.735	0.0517079	0.125082	0.413392	0.67932	0.7618
EXOSC2	614.301	0.0515809	0.178221	0.289421	0.77226	0.836738
DPY19L1	305.17	0.0515461	0.21028	0.245131	0.806355	0.862716
ACAP1	1578.45	0.0513217	0.18844	0.27235	0.785353	0.846692
MYCBP	132.971	0.0511683	0.24649	0.207588	0.835551	0.882814
RALBP1	1304.97	0.0507342	0.115373	0.439741	0.660125	0.746328
NECAP2	768.392	0.0500367	0.100223	0.499254	0.6176	0.709687
ATXN7L2	212.825	0.0500235	0.20193	0.247727	0.804346	0.860931
TRIP13	127.777	0.0499713	0.25425	0.196544	0.844185	0.888887
IDI2-AS1	3.78516	0.04996	0.528832	0.0944722	0.924734	0.947673
HLA-DQA1	1210.18	0.049937	0.402273	0.124137	0.901207	0.931331
YIPF2	406.818	0.049922	0.176956	0.282115	0.777856	0.841088
RBM33	4761.42	0.0497179	0.112703	0.44114	0.659112	0.745471
TCP11L1	440.179	0.0495803	0.185312	0.26755	0.789046	0.849682
GOLGA8R	197.91	0.0495305	0.328589	0.150737	0.880183	0.914562
TRIM11	1209.13	0.0494726	0.166749	0.296689	0.766704	0.832723
SMYD5	246.102	0.0492749	0.179852	0.273974	0.784105	0.846039
PIBF1	562.746	0.0489821	0.158263	0.309498	0.756942	0.825132
AP4B1	726.204	0.048733	0.178779	0.272589	0.785169	0.846681
PUM3	687.58	0.048668	0.140246	0.347019	0.728577	0.801978
SECISBP2	2702.25	0.0485955	0.0956741	0.507928	0.611504	0.705025
LRP2BP	29.7827	0.0485762	0.350949	0.138414	0.889913	0.92227
FRYL	3689.95	0.0483032	0.163285	0.295822	0.767366	0.833184
AAAS	387.991	0.0481763	0.144818	0.332668	0.739385	0.810522
UBE2K	1376.93	0.0481742	0.126966	0.379425	0.704372	0.781953
MRAP2	0.260563	0.0481596	1.73415	0.0277713	0.977845	0.983784
FAR2	661.283	0.0479596	0.306807	0.156318	0.875782	0.911121
GYS2	2.07864	0.0477743	0.577383	0.0827429	0.934056	0.95414
COL4A2-AS1	0.436937	0.047629	1.14809	0.0414853	0.966909	0.976699
FGL2	1163.87	0.0476075	0.353562	0.134651	0.892888	0.924581
ATG12	969.28	0.0469768	0.0967625	0.485485	0.627332	0.718319
HLTF	801.431	0.0469004	0.257461	0.182165	0.855453	0.896567
NAIP	503.82	0.0467378	0.293959	0.158994	0.873673	0.909412
NEDD8	364.222	0.0464154	0.160534	0.289132	0.77248	0.836873
MAPK8	1062.57	0.0464121	0.160559	0.289065	0.772532	0.836873
NUP210	4942.82	0.0459302	0.194034	0.236712	0.81288	0.867332
THAP7	191.776	0.0458883	0.182186	0.251877	0.801136	0.858594
WNK1	6815.58	0.0454973	0.134303	0.338767	0.734785	0.807128
N4BP2	1828.18	0.0454887	0.194392	0.234005	0.814981	0.86866
ULK4	559.386	0.0453126	0.182258	0.248618	0.803657	0.860508
C17orf50	0.794828	0.0444068	1.31882	0.0336717	0.973139	0.980792
NPHS2	0.138517	0.0440827	3.07056	0.0143566	0.988545	0.991482
ATP2A3	4078.17	0.0440769	0.196174	0.224683	0.822226	0.873783
DCTN1-AS1	0.342548	0.04358	1.33819	0.0325663	0.97402	0.981286
DIAPH3	430.194	0.0434811	0.249753	0.174096	0.86179	0.900559
MAFG	1483.88	0.0433173	0.129179	0.335327	0.737379	0.809282
ADCY3	907.112	0.0431797	0.187358	0.230466	0.81773	0.870479
SNRNP35	406.822	0.0430277	0.112157	0.383638	0.701247	0.779524
BMPR1B	1.56004	0.0430076	1.47323	0.0291927	0.976711	0.983038
MED9	333.258	0.042989	0.157801	0.272426	0.785294	0.846681
TOMM40L	348.636	0.0427998	0.154505	0.277013	0.78177	0.844032
UBIAD1	234.514	0.0427036	0.204028	0.209303	0.834212	0.881909
CHD6	2649.87	0.0426623	0.122847	0.34728	0.728381	0.801963
SLC35D1	803.35	0.0423487	0.226634	0.18686	0.85177	0.894324
PTPN2	1660.24	0.042196	0.11732	0.359667	0.719096	0.794231
SETX	4751.73	0.0421924	0.0913015	0.462122	0.643994	0.732714
NAT14	117.312	0.0421227	0.278009	0.151516	0.879569	0.914125
ACP5	73.7464	0.0421083	0.383424	0.109822	0.912551	0.939464
TTLL12	624.021	0.041881	0.180402	0.232154	0.816418	0.869453
LLPH	391.784	0.0415077	0.142694	0.290885	0.771139	0.835819
DNAJC12	32.4272	0.0413551	0.733403	0.056388	0.955033	0.968436
MTMR12	731.198	0.041267	0.11777	0.350404	0.726035	0.799983
MELTF	304.958	0.0411752	0.260365	0.158144	0.874343	0.910001
RBSN	717.92	0.0411617	0.0921786	0.446543	0.655205	0.742295
STK24	1643.21	0.0409725	0.158821	0.257978	0.796424	0.855005
NKILA	5.76313	0.0409635	0.682751	0.0599977	0.952157	0.966078
ZNF189	485.325	0.0407879	0.235893	0.172908	0.862724	0.901273
SAR1B	966.653	0.0404471	0.175926	0.22991	0.818162	0.870729
RHOF	621.08	0.0403132	0.193704	0.208118	0.835137	0.882483
TRAM2-AS1	65.6322	0.0400542	0.230268	0.173946	0.861908	0.900582
SPSB3	610.87	0.0399289	0.152667	0.261543	0.793673	0.853461
PEX19	238.777	0.0398643	0.158165	0.252043	0.801008	0.858583
POLD1	742.572	0.0397778	0.198902	0.199987	0.841491	0.886689
FAM76A	220.494	0.0396567	0.131045	0.302618	0.762181	0.829403
PARN	848.796	0.0395181	0.142664	0.277002	0.781779	0.844032
FAM201A	48.5147	0.0390784	0.771571	0.0506478	0.959606	0.971782
ANAPC4	766.312	0.0386927	0.138077	0.280225	0.779305	0.842251
LRRC37A3	339.104	0.0385525	0.181753	0.212115	0.832018	0.880724
HM13	2509.84	0.0379539	0.111773	0.339563	0.734185	0.806534
LARS2	600.821	0.0375489	0.154032	0.243773	0.807406	0.863469
INO80C	209.768	0.0375371	0.269932	0.139061	0.889402	0.921903
SERPINE2	43.9561	0.037387	0.442929	0.0844085	0.932732	0.953365
FNBP4	3706.13	0.0373798	0.098278	0.380347	0.703688	0.781341
TBC1D12	236.07	0.036716	0.388429	0.0945242	0.924693	0.947673
SP2	599.17	0.0365381	0.147368	0.247938	0.804183	0.860861
LGALS9	1396.14	0.0362447	0.145859	0.248492	0.803754	0.860553
ST7-OT4	114.907	0.0361801	0.323273	0.111918	0.910888	0.938138
UTP3	412.096	0.0360152	0.159978	0.225126	0.821881	0.873469
GOLGB1	4761.04	0.035583	0.123663	0.287742	0.773544	0.837601
EPCAM	22.9007	0.0354127	0.748171	0.0473324	0.962248	0.973428
IMPA2	453.294	0.0353413	0.178964	0.197477	0.843454	0.888278
AURKB	301.961	0.0352612	0.286171	0.123217	0.901935	0.931781
CPSF7	2088.35	0.0351093	0.082386	0.426156	0.669994	0.754232
ZC3HAV1L	167.343	0.0349266	0.298044	0.117186	0.906713	0.935428
ITPKB	871.335	0.0348256	0.174947	0.199064	0.842213	0.887343
WDR25	144.37	0.0347227	0.187304	0.185381	0.85293	0.895036
CHCHD7	435.292	0.0345371	0.23507	0.146922	0.883193	0.916983
TRIM5	431.625	0.0341976	0.206895	0.165289	0.868716	0.905755
NAXD	391.453	0.0341806	0.130028	0.262872	0.792649	0.852628
GART	1013.33	0.0340385	0.15281	0.22275	0.82373	0.874587
CHST10	162.648	0.0340002	0.26804	0.126847	0.899061	0.929703
DCAF5	1396.97	0.0338545	0.101409	0.333841	0.738499	0.810208
MIR155HG	240.037	0.0338091	0.352222	0.095988	0.92353	0.947021
WDR11	2037.95	0.0335584	0.094914	0.353566	0.723664	0.797921
ZNF266	1191.59	0.0333743	0.125996	0.264884	0.791099	0.851319
PCSK6	98.803	0.0333055	0.494192	0.0673938	0.946268	0.962216
DMAC2	317.667	0.0331963	0.133381	0.248884	0.80345	0.860339
IFT88	302.789	0.0329351	0.211537	0.155694	0.876274	0.91147
MAP1LC3A	87.0052	0.0328333	0.348839	0.0941219	0.925012	0.947737
HMOX2	211.003	0.0324669	0.154658	0.209926	0.833725	0.881634
RNF216	1849.6	0.032311	0.0922406	0.350291	0.726121	0.800027
SPACA9	42.3047	0.0322834	0.356236	0.0906238	0.927791	0.949366
HSD17B13	34.8309	0.0320642	0.417541	0.0767929	0.938788	0.95716
TRIT1	330.343	0.0319275	0.126123	0.253146	0.800156	0.857969
ELP2	1491.68	0.0319187	0.138375	0.230668	0.817573	0.870366
FGD3	1556.18	0.0319139	0.155896	0.204713	0.837797	0.884335
REEP3	419.998	0.0319009	0.258018	0.123638	0.901602	0.931524
PINK1	307.692	0.0316723	0.128023	0.247396	0.804602	0.861152
TTC29	0.143473	0.0316534	3.07061	0.0103085	0.991775	0.994096
BMS1P14	0.0819098	0.0316534	3.07061	0.0103085	0.991775	NA
CEP350	4049.86	0.0316074	0.10757	0.293832	0.768886	0.834267
TTC37	1659.4	0.0315638	0.14673	0.215115	0.829678	0.878936
CENPK	428.445	0.0308718	0.217938	0.141654	0.887353	0.920323
HSD17B7	124.306	0.0308692	0.258494	0.119419	0.904943	0.934152
APAF1	1873.41	0.0307863	0.203255	0.151467	0.879607	0.914125
GTF2H5	115.36	0.0306646	0.227227	0.134951	0.892651	0.924398
CARNMT1	372.275	0.030471	0.213427	0.14277	0.886472	0.919626
C1orf174	297.087	0.0304477	0.142207	0.214108	0.830463	0.879555
MATK	426.137	0.0303524	0.316695	0.095841	0.923647	0.947021
EFCAB12	66.5508	0.0302415	0.411792	0.0734388	0.941457	0.959045
MTRNR2L4	0.702988	0.0302394	0.84362	0.0358448	0.971406	0.979664
TUBGCP5	652.204	0.0302358	0.114349	0.264416	0.791459	0.851654
LINC00847	240.797	0.0302083	0.206339	0.146402	0.883604	0.917302
ARFGEF1	4096.92	0.0300897	0.128712	0.233775	0.81516	0.868745
EIF2AK4	1361.99	0.0299586	0.100847	0.297069	0.766414	0.83251
AP2A1	1713.11	0.0299082	0.148286	0.201693	0.840157	0.885936
LINC02289	0.585862	0.0295439	1.32095	0.0223657	0.982156	0.986889
GRM2	70.3685	0.0292986	0.376926	0.0777304	0.938042	0.956692
ETAA1	364.244	0.0290449	0.212654	0.136583	0.89136	0.923371
FOXP1	4143.22	0.0289417	0.112927	0.256288	0.797729	0.855883
SSH1	1242.24	0.0289059	0.120471	0.23994	0.810377	0.865961
SORD	263.982	0.0285681	0.223187	0.128	0.898149	0.928995
ADAM23	1.38288	0.0284408	0.64194	0.0443044	0.964662	0.975271
DTX3	89.7908	0.0283675	0.390463	0.0726508	0.942084	0.959461
TESK2	188.498	0.028268	0.2139	0.132155	0.894862	0.926032
ERI2	304.59	0.0282575	0.276817	0.10208	0.918693	0.943524
ACOT6	0.349565	0.0279016	1.84118	0.0151542	0.987909	0.991013
TEDC1	473.974	0.0278515	0.267713	0.104035	0.917142	0.942478
ANKRD36C	2762.77	0.0278303	0.169728	0.16397	0.869755	0.906462
YARS2	212.09	0.027182	0.134322	0.202364	0.839632	0.88558
P3H1	545.908	0.0270521	0.132805	0.203698	0.83859	0.884853
DTYMK	288.782	0.0267335	0.203041	0.131665	0.895249	0.926323
NSG2	0.580268	0.026599	1.14477	0.0232351	0.981463	0.986576
ZBED4	1660.68	0.0265224	0.123423	0.214891	0.829853	0.879068
NUP160	1308.45	0.026393	0.119685	0.220521	0.825466	0.875795
VTI1B	674.341	0.0263922	0.0991861	0.266087	0.790172	0.85053
CEBPG	808.695	0.0263254	0.153744	0.171229	0.864044	0.90225
NF2	833.211	0.0262865	0.126504	0.207792	0.835391	0.882698
DUS2	264.313	0.0261056	0.151137	0.172728	0.862865	0.901367
CFH	257.76	0.025843	0.4296	0.0601559	0.952031	0.96602
MERTK	333.172	0.0258422	0.252075	0.102518	0.918346	0.943328
NPIPB3	139.744	0.0258071	0.396422	0.0651	0.948094	0.963205
PCF11	3329.5	0.0254235	0.0804517	0.31601	0.751995	0.821052
LEPROT	1479.28	0.0251527	0.140328	0.179242	0.857748	0.898266
RPP38	130.942	0.0249721	0.160013	0.156063	0.875983	0.911276
RBM26	2858.87	0.0249177	0.104007	0.239578	0.810658	0.86605
OXCT2	10.5773	0.0245889	0.728116	0.0337706	0.97306	0.980769
PRKAR1A	2194.25	0.0245858	0.115708	0.212482	0.831731	0.880473
SRRD	318.641	0.0242301	0.114902	0.210876	0.832984	0.881247
ERAP2	1083.82	0.0239878	0.231467	0.103634	0.91746	0.94275
INTS8	1379.18	0.0239361	0.135388	0.176796	0.859669	0.899702
FAM72C	10.1631	0.0236224	0.497141	0.0475166	0.962102	0.973428
GTF2E1	195.794	0.0236026	0.208114	0.113412	0.909704	0.937303
KPNB1	4170.17	0.023572	0.0938597	0.251141	0.801705	0.858942
CHPF2	1483.78	0.0233498	0.10359	0.225405	0.821664	0.873345
AURKA	253.455	0.0233141	0.297619	0.0783355	0.937561	0.95645
NORAD	5343.02	0.0232077	0.135803	0.170892	0.864309	0.902392
C6orf120	302.545	0.023139	0.165602	0.139726	0.888876	0.921522
PADI2	632.34	0.0231369	0.466408	0.0496066	0.960436	0.972239
BCAS4	111.164	0.022938	0.459464	0.0499233	0.960184	0.972127
TBXA2R	82.0959	0.0227617	0.482832	0.047142	0.9624	0.973437
HMG20B	1077.67	0.0225114	0.155274	0.144978	0.884728	0.918251
MNAT1	212.636	0.0223691	0.214957	0.104064	0.917119	0.942478
TFDP2	2380.57	0.0222706	0.20819	0.106972	0.914811	0.940875
PRRG4	378.735	0.0221516	0.234827	0.0943315	0.924846	0.947732
EIF2B5	684.162	0.0219951	0.0900377	0.244288	0.807008	0.863201
OTUD6B	464.47	0.0219852	0.173838	0.126469	0.89936	0.92992
DAPL1	1.53842	0.0219727	0.779479	0.028189	0.977511	0.983618
FCER1A	118.206	0.0218844	0.568259	0.0385113	0.96928	0.978082
SOSTDC1	0.0350388	0.0216474	3.07064	0.00704979	0.994375	NA
APOA5	0.0880231	0.0216474	3.07064	0.00704979	0.994375	NA
G2E3-AS1	0.0493809	0.0216474	3.07064	0.00704979	0.994375	NA
ZNF32	125.599	0.0216357	0.262557	0.0824038	0.934326	0.954216
NCAPD2	1664.08	0.0215669	0.172511	0.125017	0.90051	0.930889
WDR38	2.54969	0.0215149	0.742555	0.0289742	0.976885	0.983157
ZNF530	157.071	0.0215139	0.20462	0.105141	0.916264	0.941944
SUMO4	85.4381	0.0214947	0.24226	0.0887257	0.9293	0.950521
KDM2B	1814.14	0.0214433	0.126546	0.169451	0.865442	0.903092
NRF1	579.916	0.021334	0.14568	0.146444	0.883571	0.917302
RETREG2	1267.33	0.0212435	0.0784368	0.270836	0.786518	0.847635
CHCHD4	49.6219	0.0212159	0.32204	0.0658796	0.947474	0.962855
TXNL4A	655.699	0.0211893	0.0999395	0.212021	0.832091	0.880748
ST8SIA4	1120.86	0.0210934	0.162622	0.129709	0.896797	0.927706
ARHGAP11A	1053.83	0.0210848	0.197768	0.106614	0.915095	0.941091
TET2	4660.19	0.0209708	0.159091	0.131816	0.89513	0.926254
RUFY2	604.381	0.0209068	0.118276	0.176762	0.859695	0.899702
ZEB1	789.826	0.0209012	0.283066	0.0738385	0.941139	0.958846
KDM2A	5238.31	0.0207008	0.102788	0.201392	0.840392	0.885956
PIK3CD	2603.28	0.0206511	0.143567	0.143842	0.885625	0.919019
TEX10	661.823	0.020579	0.219474	0.093765	0.925296	0.947917
CCDC24	58.725	0.020255	0.305321	0.06634	0.947107	0.962734
BLMH	600.678	0.0202412	0.146994	0.137701	0.890477	0.922745
DAAM2	32.8849	0.0201465	0.645063	0.0312319	0.975085	0.981901
CRIP1	132.656	0.0200031	0.422216	0.0473764	0.962213	0.973428
SWT1	216.141	0.0197992	0.259589	0.0762713	0.939203	0.957527
FAM229B	22.8396	0.0191604	0.435176	0.0440291	0.964881	0.975437
PATZ1	862.898	0.0189365	0.162161	0.116776	0.907038	0.935544
GALNT14	187.839	0.0181101	0.431336	0.0419862	0.96651	0.976481
COQ5	148.953	0.0181096	0.216277	0.0837337	0.933268	0.953745
CLEC17A	11.756	0.018093	0.804679	0.0224847	0.982061	0.986889
MLX	537.504	0.0176861	0.141891	0.124645	0.900804	0.931096
NSMCE4A	456.221	0.0171992	0.13632	0.126168	0.899599	0.930057
MYCN	363.64	0.0171529	0.56524	0.0303462	0.975791	0.982337
SEC24C	2287.43	0.0170248	0.0907411	0.187619	0.851175	0.893996
ENTPD4	2031.15	0.0170106	0.117642	0.144597	0.885029	0.91851
UGP2	849.62	0.0167043	0.210336	0.0794172	0.936701	0.956056
APC	1691.52	0.0165493	0.138214	0.119736	0.904692	0.933948
CPSF6	3186.95	0.0161285	0.121147	0.133131	0.89409	0.925506
CAPRIN2	527.42	0.0159454	0.245753	0.0648839	0.948266	0.963299
TYW3	432.895	0.0158974	0.15739	0.101006	0.919545	0.944021
TIGD6	96.1304	0.0158157	0.136132	0.116179	0.907511	0.935922
ZNF319	359.167	0.0158112	0.173359	0.0912048	0.92733	0.949163
PSMG3	183.012	0.0156784	0.149916	0.104581	0.916709	0.942253
TSPOAP1-AS1	584.581	0.0156383	0.218006	0.0717334	0.942814	0.959982
RHOU	615.56	0.0154863	0.310514	0.0498731	0.960224	0.972127
GLYR1	1777.26	0.0154608	0.0843194	0.183361	0.854515	0.89611
DNM3-IT1	0.466072	0.0153933	0.894102	0.0172165	0.986264	0.989604
LINC01160	12.2987	0.0153522	0.410175	0.0374284	0.970143	0.978582
PITPNM1	925.296	0.0151812	0.1947	0.0779722	0.93785	0.956592
SLC30A5	539.587	0.0148368	0.139977	0.105994	0.915587	0.941431
NPM2	69.6981	0.0146637	0.489382	0.0299638	0.976096	0.982588
GAPT	721.91	0.0143875	0.305227	0.047137	0.962404	0.973437
SLC52A2	219.713	0.0143369	0.231379	0.061963	0.950592	0.964992
USP6NL	914.204	0.014325	0.188532	0.0759816	0.939434	0.957706
SAMD1	535.074	0.0141788	0.204251	0.0694186	0.944656	0.961356
PIH1D2	14.398	0.0139703	0.430668	0.0324386	0.974122	0.981332
CHIA	0.0485843	0.0136879	3.07066	0.00445765	0.996443	NA
ERLNC1	0.030513	0.0136879	3.07066	0.00445765	0.996443	NA
GKN1	0.0376514	0.0136879	3.07066	0.00445765	0.996443	NA
SFTPB	0.0252303	0.0136879	3.07066	0.00445765	0.996443	NA
LINC01877	0.0167486	0.0136879	3.07066	0.00445765	0.996443	NA
SYNPR	0.0213579	0.0136879	3.07066	0.00445765	0.996443	NA
LINC01995	0.019781	0.0136879	3.07066	0.00445765	0.996443	NA
LINC00499	0.0380046	0.0136879	3.07066	0.00445765	0.996443	NA
F11-AS1	0.0326681	0.0136879	3.07066	0.00445765	0.996443	NA
TAC1	0.0119166	0.0136879	3.07066	0.00445765	0.996443	NA
FABP9	0.0164405	0.0136879	3.07066	0.00445765	0.996443	NA
KRTAP5-2	0.0164616	0.0136879	3.07066	0.00445765	0.996443	NA
SCGB1A1	0.0386445	0.0136879	3.07066	0.00445765	0.996443	NA
NKX2-1	0.0332806	0.0136879	3.07066	0.00445765	0.996443	NA
HCCAT5	0.0225844	0.0136879	3.07066	0.00445765	0.996443	NA
LINC02093	0.0209851	0.0136879	3.07066	0.00445765	0.996443	NA
NMRK2	0.0224135	0.0136879	3.07066	0.00445765	0.996443	NA
CBX1	330.708	0.01367	0.192993	0.0708317	0.943532	0.960546
PRR16	155.018	0.0134644	0.505735	0.0266235	0.97876	0.9845
KLRF1	24.7439	0.0134097	0.585517	0.0229024	0.981728	0.986786
FAM126B	1523.1	0.0133806	0.120881	0.110692	0.91186	0.938826
CD2BP2	590.708	0.0133681	0.117012	0.114245	0.909044	0.936898
CXCL5	12.8454	0.0130318	1.15138	0.0113184	0.990969	0.993356
IRF2BPL	717.289	0.0128103	0.203132	0.0630639	0.949716	0.964325
CUL4A	1438.17	0.0126699	0.0837324	0.151314	0.879728	0.914196
SAP130	602.363	0.012564	0.118402	0.106114	0.915492	0.941431
LINC02328	67.2966	0.0125444	0.413124	0.0303647	0.975776	0.982337
SLC43A1	469.463	0.0124516	0.257329	0.0483879	0.961407	0.973045
UHRF1	1263.46	0.0119793	0.311055	0.0385118	0.96928	0.978082
ZNF548	721.778	0.0119361	0.178095	0.0670213	0.946565	0.962461
LYPD6	0.118128	0.0118885	3.0705	0.00387183	0.996911	NA
QTRT2	724.937	0.0117313	0.0842929	0.139173	0.889313	0.921903
NDE1	1374.69	0.0111998	0.107607	0.104081	0.917105	0.942478
AMPD3	1593.48	0.0103531	0.243996	0.0424315	0.966155	0.976266
GLTP	510.68	0.0102445	0.229971	0.0445469	0.964468	0.975156
CXXC5-AS1	9.5615	0.0102067	0.548857	0.0185963	0.985163	0.98888
FZR1	1246.64	0.00971044	0.145773	0.0666136	0.946889	0.96268
TBL1XR1	4096.3	0.00946653	0.141625	0.0668423	0.946707	0.962551
MAP1LC3B2	15.1724	0.00921621	0.473746	0.0194539	0.984479	0.988363
EPDR1	188.5	0.00897292	0.368715	0.0243356	0.980585	0.985933
DCAF6	975.869	0.0089235	0.163302	0.054644	0.956422	0.969453
LINC00184	0.385095	0.00873234	1.05917	0.00824449	0.993422	0.995179
ZNF12	805.567	0.00831376	0.107496	0.0773399	0.938353	0.956827
PYCARD-AS1	37.5272	0.00788478	0.327822	0.024052	0.980811	0.98609
PLCD1	152.757	0.0078169	0.281399	0.0277787	0.977839	0.983784
STAC	4.64564	0.00735921	0.782368	0.00940633	0.992495	0.994534
C9orf147	18.5139	0.00715204	0.482982	0.0148081	0.988185	0.991234
FARS2	224.812	0.00679808	0.214212	0.0317353	0.974683	0.981841
TTYH3	2737.91	0.00669331	0.177154	0.0377824	0.969861	0.978499
LY6E	1358.36	0.00655092	0.316466	0.0207002	0.983485	0.987647
ARAP1	3692.15	0.0064968	0.165499	0.0392559	0.968686	0.977651
ZNF521	1696.17	0.00634787	0.431157	0.0147229	0.988253	0.991245
HERC6	456.175	0.00622572	0.277053	0.0224712	0.982072	0.986889
STK40	748.98	0.00573109	0.152758	0.0375175	0.970072	0.978582
ALG10	317.231	0.00557209	0.209494	0.0265978	0.978781	0.9845
AP5Z1	1138.58	0.00552087	0.142555	0.0387279	0.969107	0.97802
PFKL	2954.37	0.0053889	0.134662	0.0400181	0.968079	0.97742
IRF2	481.876	0.00514529	0.220475	0.0233373	0.981381	0.986551
PRMT3	490.138	0.00474934	0.152371	0.0311695	0.975134	0.981901
NT5C2	2710.01	0.00473523	0.132993	0.0356052	0.971597	0.979744
U2AF2	2578.08	0.00470303	0.116205	0.0404719	0.967717	0.977373
IGHM	1117.74	0.00467364	0.536852	0.00870564	0.993054	0.994867
SREBF2	2725.18	0.00450151	0.13512	0.033315	0.973423	0.980997
SUMF2	1322.87	0.00434736	0.0939279	0.046284	0.963084	0.974012
PCGF6	136.231	0.00419631	0.194657	0.0215574	0.982801	0.987198
STAC3	253.598	0.00409224	0.240259	0.0170326	0.986411	0.98968
TAF6	342.134	0.00387372	0.174308	0.0222234	0.98227	0.986895
TMEM50B	665.22	0.00374494	0.173836	0.0215429	0.982813	0.987198
PTAR1	2771.06	0.00371474	0.14611	0.0254243	0.979717	0.985272
PI4K2B	292.036	0.00343808	0.188582	0.0182312	0.985454	0.98906
GGCT	155.311	0.00337533	0.180269	0.0187238	0.985061	0.988835
STK19	341.173	0.00330331	0.179617	0.0183908	0.985327	0.988988
MGAT4B	1372.28	0.00329873	0.152401	0.0216451	0.982731	0.987198
NDST4	0.192621	0.00263192	3.07033	0.00085721	0.999316	0.999617
FSD1	2.96463	0.00238689	0.84384	0.0028286	0.997743	0.998425
PLCG2	2389.23	0.00235887	0.132823	0.0177594	0.985831	0.989381
MSI2	5772.15	0.00224832	0.312186	0.00720185	0.994254	0.995899
MAP2K2	1193.71	0.00218226	0.12591	0.0173319	0.986172	0.989604
SLC39A3	367.582	0.00217877	0.248593	0.00876442	0.993007	0.994867
LIG1	1159.29	0.00184234	0.162964	0.0113052	0.99098	0.993356
INSM2	0.32114	0.00158224	2.23031	0.00070943	0.999434	0.999662
SMAD1	269.143	0.00106877	0.290083	0.00368438	0.99706	0.997959
PPP1R9B	2940.77	0.00096045	0.174561	0.00550211	0.99561	0.996802
PDCD5	273.525	0.00085721	0.184382	0.0046491	0.996291	0.99737
QTRT1	288.145	0.00083607	0.235141	0.00355561	0.997163	0.997959
SFSWAP	2245.71	0.00079032	0.112042	0.00705384	0.994372	0.99596
UGT2B17	0.166483	0.0006434	2.5145	0.00025587	0.999796	0.999875
PITPNB	915.423	0.00057548	0.103281	0.00557202	0.995554	0.996802
IGHV3-29	0.134947	0.0002811	2.04685	0.00013733	0.99989	NA
AMY1A	0	0	0	0	1	NA
AMY1B	0	0	0	0	1	NA
LINC01677	0	0	0	0	1	NA
LINC01965	0	0	0	0	1	NA
PRR27	0	0	0	0	1	NA
SMR3B	0	0	0	0	1	NA
ADH4	0	0	0	0	1	NA
LINC02355	0	0	0	0	1	NA
GABRA6	0	0	0	0	1	NA
SFTPC	0	0	0	0	1	NA
MKX-AS1	0	0	0	0	1	NA
MS4A12	0	0	0	0	1	NA
APOC3	0	0	0	0	1	NA
KCNC2	0	0	0	0	1	NA
LINC00615	0	0	0	0	1	NA
ADGRD1-AS1	0	0	0	0	1	NA
OR11H4	0	0	0	0	1	NA
MT1A	0	0	0	0	1	NA
PRSS54	0	0	0	0	1	NA
KRT26	0	0	0	0	1	NA
OR7A5	0	0	0	0	1	NA
PSG9	0	0	0	0	1	NA
ZBTB46-AS1	0	0	0	0	1	NA
FAM230B	0	0	0	0	1	NA
GSDMD	1196.87	-2.19e-06	0.191592	-1.14e-05	0.999991	0.999991
NRDC	2352.15	-2.58e-05	0.113247	-0.0002278	0.999818	0.999875
RASSF3	1050.24	-7.66e-05	0.156086	-0.0004907	0.999608	0.999779
CAND1	2286.59	-0.0001034	0.103737	-0.0009969	0.999205	0.999603
PRR14	768.876	-0.0003257	0.127825	-0.0025481	0.997967	0.998593
NFATC1	566.597	-0.0003689	0.183761	-0.0020075	0.998398	0.998967
SLC40A1	1014.71	-0.0003967	0.362333	-0.0010948	0.999126	0.999582
SLC9C1	3.5219	-0.000589	0.704032	-0.0008366	0.999333	0.999617
TRUB1	210.87	-0.000944	0.219298	-0.0043045	0.996565	0.997588
LINC00989	9.14688	-0.0009902	0.611643	-0.001619	0.998708	0.99922
ZMIZ1	4800.04	-0.001448	0.121264	-0.0119407	0.990473	0.992961
EGLN1	581.291	-0.0014627	0.26565	-0.005506	0.995607	0.996802
STRIP2	154.869	-0.0019556	0.342165	-0.0057154	0.99544	0.996802
LIN52	223.356	-0.001983	0.15875	-0.0124914	0.990034	0.992634
TUSC2	134.406	-0.0020535	0.151788	-0.013529	0.989206	0.991917
CLIC3	2.34972	-0.0020948	0.546248	-0.0038349	0.99694	0.997906
CCDC121	56.0466	-0.002132	0.265632	-0.008026	0.993596	0.995297
SMURF2	938.837	-0.0021612	0.125666	-0.0171983	0.986278	0.989604
REXO5	322.256	-0.002173	0.244697	-0.0088802	0.992915	0.994841
VPS33B-DT	1.40556	-0.0022965	0.641486	-0.00358	0.997144	0.997959
LSM8	922.572	-0.0023849	0.0966185	-0.0246838	0.980307	0.985809
RSRP1	2689.52	-0.0030935	0.108486	-0.0285157	0.977251	0.983468
TRAV6	0.120926	-0.0032763	2.65013	-0.0012363	0.999014	NA
RBL1	677.807	-0.0032937	0.194809	-0.0169071	0.986511	0.989724
NKIRAS2	576.383	-0.0036507	0.109988	-0.0331915	0.973522	0.981009
LHFPL2	647.013	-0.0038593	0.282112	-0.01368	0.989085	0.991853
PRAME	525.22	-0.0039666	0.804318	-0.0049316	0.996065	0.997201
NDUFB1	334.125	-0.00406	0.157539	-0.0257712	0.97944	0.98505
CFDP1	351.553	-0.0040783	0.103088	-0.0395613	0.968443	0.977574
LINC02435	0.463414	-0.0042868	1.46649	-0.0029232	0.997668	0.998407
PPP1R10	2068.74	-0.004772	0.11262	-0.0423725	0.966202	0.976266
SMARCE1	923.887	-0.0048943	0.12124	-0.0403691	0.967799	0.977373
AK8	2.23507	-0.0049241	0.727877	-0.0067651	0.994602	0.996077
LINC01140	21.8036	-0.0050373	0.53186	-0.0094712	0.992443	0.994534
NPAS1	17.1385	-0.0051782	0.524931	-0.0098646	0.992129	0.994359
SETD3	922.838	-0.0052324	0.0952916	-0.0549091	0.956211	0.969351
TOM1L1	23.3404	-0.005272	0.568005	-0.0092816	0.992594	0.994577
CSNK2B	287.264	-0.0055801	0.138649	-0.0402463	0.967897	0.977416
B4GAT1	47.8245	-0.0056403	0.320925	-0.0175751	0.985978	0.989472
ZC3H18	1352.36	-0.005644	0.140911	-0.0400535	0.96805	0.97742
CYTOR	863.044	-0.005648	0.199286	-0.0283413	0.97739	0.983552
PPP2R1B	841.327	-0.0057776	0.0979678	-0.0589746	0.952972	0.966849
NDRG3	306.803	-0.0058311	0.176808	-0.0329801	0.97369	0.981066
WDR61	369.063	-0.0060543	0.159094	-0.0380551	0.969644	0.978336
PAPOLG	579.904	-0.0064891	0.206003	-0.0314998	0.974871	0.981896
SHARPIN	392.676	-0.0065763	0.157024	-0.041881	0.966594	0.976487
PGLS	628.922	-0.0067774	0.143326	-0.0472868	0.962285	0.973428
ETFB	288.326	-0.0069523	0.166251	-0.0418182	0.966644	0.976487
SGF29	113.704	-0.0069662	0.174481	-0.0399254	0.968153	0.97742
RAP1GDS1	625.735	-0.0071961	0.168864	-0.0426147	0.966009	0.976239
DNTT	175.378	-0.007365	1.08396	-0.0067946	0.994579	0.996077
FABP4	2.42903	-0.0074748	0.788844	-0.0094757	0.99244	0.994534
USP20	1205.93	-0.0078989	0.150962	-0.0523236	0.958271	0.970766
YWHAG	2264.32	-0.0079253	0.138608	-0.0571783	0.954403	0.968021
SFMBT2	1459.41	-0.0080515	0.243898	-0.0330119	0.973665	0.981066
NUP210L	7.77017	-0.0080625	0.516926	-0.015597	0.987556	0.990716
CD4	1401.81	-0.008124	0.290029	-0.028011	0.977653	0.983704
HIKESHI	165.723	-0.00828	0.220185	-0.0376047	0.970003	0.978582
GBF1	1639.4	-0.0082855	0.0937528	-0.0883762	0.929578	0.95075
CCDC102A	74.7438	-0.008355	0.419925	-0.0198964	0.984126	0.988065
WDR41	975.794	-0.008558	0.154617	-0.0553497	0.95586	0.969187
TBL3	334.606	-0.0085814	0.148658	-0.0577255	0.953967	0.967691
TIMM22	140.007	-0.0086338	0.15607	-0.0553199	0.955884	0.969187
WWP2	1348.16	-0.0089495	0.135915	-0.0658463	0.9475	0.962855
TCTN3	353.184	-0.0090424	0.203125	-0.0445164	0.964493	0.975156
PCK2	291.428	-0.0090663	0.227013	-0.0399374	0.968143	0.97742
SNPH	31.0449	-0.0091652	0.451201	-0.020313	0.983794	0.987845
NUCKS1	3838.59	-0.0091937	0.144361	-0.0636854	0.949221	0.96399
LINC01193	7.82806	-0.0092187	1.42841	-0.0064538	0.994851	0.996269
PHF12	2236.64	-0.0095503	0.0915336	-0.104336	0.916903	0.942397
AFF1	5655.72	-0.0095607	0.130009	-0.0735387	0.941377	0.95902
TRIM13	816.837	-0.0097982	0.122414	-0.0800414	0.936204	0.95569
PFN4	7.35532	-0.0098619	0.470558	-0.020958	0.983279	0.987554
HSPB9	0.9746	-0.0100059	1.01704	-0.0098383	0.99215	0.994359
ORC3	314.314	-0.010017	0.166565	-0.0601388	0.952045	0.96602
HDAC3	574.721	-0.0100553	0.126664	-0.0793858	0.936726	0.956056
PTCD3	1888.13	-0.0100981	0.108502	-0.0930683	0.925849	0.948318
SPEN	5901.38	-0.0102618	0.092352	-0.111116	0.911524	0.938628
HEATR6	374.965	-0.010265	0.197343	-0.0520163	0.958516	0.970958
TSPAN33	299.591	-0.0104574	0.282087	-0.0370714	0.970428	0.97879
PGRMC2	505.459	-0.0106165	0.1411	-0.0752412	0.940023	0.958047
SATB1	4898.02	-0.0107123	0.188843	-0.0567261	0.954763	0.968219
MGME1	342.698	-0.01075	0.136885	-0.0785332	0.937404	0.95645
KAT8	968.252	-0.0110611	0.146046	-0.0757372	0.939628	0.957793
EXOC6	717.949	-0.0112278	0.160739	-0.069851	0.944312	0.961062
ZNF395	744.193	-0.0113742	0.196904	-0.0577651	0.953936	0.967691
ADPGK	3035.85	-0.0114011	0.0961576	-0.118567	0.905619	0.934596
CHMP3	703.094	-0.0115194	0.127894	-0.0900696	0.928232	0.949706
GOLGA5	438.391	-0.0118584	0.149525	-0.0793074	0.936788	0.956064
PLBD2	658.726	-0.0120992	0.219729	-0.0550645	0.956087	0.96929
RYK	795.215	-0.0123957	0.182833	-0.0677978	0.945947	0.962171
ERMP1	1164.47	-0.0126137	0.232197	-0.0543233	0.956678	0.969544
ZER1	750.331	-0.0127821	0.133015	-0.0960948	0.923445	0.947021
MPHOSPH6	205.371	-0.0128005	0.170963	-0.0748729	0.940316	0.958216
NME4	679.519	-0.0128531	0.19753	-0.0650689	0.948119	0.963205
GEMIN7	191.868	-0.0132016	0.182233	-0.0724434	0.942249	0.959574
TGOLN2	6324.12	-0.0132747	0.0881467	-0.150598	0.880293	0.914567
DOCK8	7373.95	-0.0135832	0.139583	-0.0973128	0.922478	0.9463
LRRC2-AS1	0.51092	-0.0138254	1.12586	-0.0122798	0.990202	0.992747
RHBDL1	38.9799	-0.0141802	0.379156	-0.0373993	0.970167	0.978582
METTL26	268.449	-0.0143099	0.178543	-0.0801478	0.93612	0.95566
C4orf51	0.0914999	-0.0144662	3.07059	-0.0047112	0.996241	NA
LINC00839	0.127075	-0.0144662	3.07059	-0.0047112	0.996241	NA
LINC01683	0.111492	-0.0144667	3.06718	-0.0047166	0.996237	NA
KRT73-AS1	0.124717	-0.0144759	3.00697	-0.0048141	0.996159	NA
PCDHB8	0.117791	-0.0146394	2.32154	-0.0063059	0.994969	NA
IRF8	1752.67	-0.0146647	0.372815	-0.0393351	0.968623	0.977644
ZNF676	0.109269	-0.0147355	2.09079	-0.0070478	0.994377	NA
CEP152	973.668	-0.0148428	0.163449	-0.0908098	0.927644	0.949292
NDUFS8	414.879	-0.014844	0.116484	-0.127434	0.898597	0.929404
HSPA1A	727.397	-0.0152281	0.362875	-0.0419652	0.966526	0.976481
REXO1	1530.58	-0.0153737	0.159104	-0.0966263	0.923023	0.946693
GIMAP2	280.278	-0.015552	0.285243	-0.0545221	0.956519	0.969495
CARD6	329.204	-0.016011	0.203494	-0.0786804	0.937287	0.95645
KCNQ5	653.04	-0.0160141	0.337539	-0.0474437	0.96216	0.973428
SLC25A12	416.75	-0.0161018	0.201746	-0.0798123	0.936387	0.955821
C11orf71	147.587	-0.0161532	0.238159	-0.0678251	0.945925	0.962171
DENND1A	1564.94	-0.0162514	0.149746	-0.108526	0.913578	0.940089
HELZ	4522.09	-0.0162523	0.0891158	-0.182373	0.85529	0.896494
BOP1	484.892	-0.0164211	0.222443	-0.0738216	0.941152	0.958846
MSRA	421.325	-0.0164915	0.1533	-0.107577	0.914331	0.940636
POMK	324.476	-0.0165448	0.167732	-0.0986383	0.921425	0.945386
GOLGA4	3677.3	-0.0166345	0.148095	-0.112323	0.910567	0.937862
SLC1A7	0.469677	-0.0167329	1.30963	-0.0127768	0.989806	0.992463
HAUS3	652.074	-0.0167963	0.165146	-0.101706	0.91899	0.94358
TMBIM4	363.341	-0.0168552	0.149911	-0.112435	0.910479	0.937826
NIPSNAP3B	94.1414	-0.0173466	0.331413	-0.0523414	0.958257	0.970766
SMARCD2	1033.79	-0.0175582	0.0900297	-0.195027	0.845372	0.889639
RBM45	159.867	-0.0175698	0.216381	-0.0811986	0.935284	0.954956
COPS5	761.607	-0.0176747	0.158372	-0.111602	0.911139	0.938286
FKBP5	1941.64	-0.0177331	0.248219	-0.0714412	0.943047	0.960107
HOXB-AS3	115.911	-0.0177343	0.798709	-0.0222037	0.982286	0.986895
ANXA4	497.897	-0.0178519	0.214245	-0.0833247	0.933593	0.953857
ITGB2-AS1	378.079	-0.0178823	0.356835	-0.0501137	0.960032	0.972045
STARD7	1804.59	-0.0182223	0.105794	-0.172242	0.863247	0.901677
TRMT11	299.134	-0.0183056	0.194375	-0.0941769	0.924969	0.947737
ANKRD36	2778.76	-0.0183275	0.148924	-0.123066	0.902055	0.931828
FBXO24	2.81805	-0.0188214	0.705219	-0.0266888	0.978708	0.9845
PPP1R3B	591.963	-0.0188585	0.252979	-0.0745455	0.940576	0.95837
IGHEP2	54.6465	-0.0191876	0.331931	-0.0578059	0.953903	0.967691
ZFAND2B	263.297	-0.0192525	0.17879	-0.107682	0.914248	0.940605
GNB4	1837.64	-0.0192628	0.113201	-0.170164	0.864881	0.902776
NMT2	87.4272	-0.019291	0.295167	-0.0653565	0.94789	0.96314
MAP3K20	976.556	-0.0193733	0.198944	-0.0973806	0.922424	0.9463
PGBD1	102.807	-0.0194188	0.265901	-0.0730303	0.941782	0.959321
IGFBP7-AS1	7.75685	-0.0194761	0.435716	-0.044699	0.964347	0.975156
STARD3	694.182	-0.0196412	0.12016	-0.163459	0.870157	0.906719
ZFYVE27	868.69	-0.0196886	0.100433	-0.196038	0.844581	0.889198
NAGA	635.525	-0.0197927	0.236949	-0.0835314	0.933429	0.953745
MTERF3	116.837	-0.0200049	0.312372	-0.0640422	0.948937	0.963757
MTBP	330.442	-0.0203476	0.199779	-0.101851	0.918875	0.943554
TRBV20-1	10.9461	-0.0203554	0.647097	-0.0314564	0.974906	0.981896
KNL1	1213.48	-0.0205656	0.224671	-0.0915364	0.927066	0.949163
TMEM202-AS1	142.281	-0.0211076	0.250557	-0.0842429	0.932863	0.953388
RBM4	841.334	-0.0214906	0.114693	-0.187375	0.851367	0.894037
KCTD12	1906.13	-0.02196	0.291676	-0.0752888	0.939985	0.958047
C1orf127	3.09601	-0.02211	0.707095	-0.0312688	0.975055	0.981901
ZNF766	582.199	-0.0227378	0.114829	-0.198015	0.843033	0.888048
G6PC3	283.04	-0.0228033	0.201514	-0.11316	0.909904	0.937454
BAZ1B	2432.27	-0.0232859	0.0841647	-0.276671	0.782033	0.844201
ACOT8	291.337	-0.0233451	0.15865	-0.147148	0.883015	0.916852
DOHH	108.097	-0.0235382	0.217525	-0.108209	0.91383	0.940285
FAM118B	106.019	-0.0236349	0.249437	-0.0947532	0.924511	0.947555
HPX	6.72814	-0.0236376	0.462128	-0.0511494	0.959206	0.971434
HNRNPR	3004.58	-0.0236377	0.113379	-0.208484	0.834851	0.882287
FANCI	1428.65	-0.0236717	0.159182	-0.148709	0.881783	0.915844
SKIDA1	277.412	-0.0237222	0.550768	-0.0430712	0.965645	0.975984
OXR1	969.916	-0.0237666	0.210926	-0.112677	0.910287	0.93773
LEO1	273.197	-0.0239272	0.17225	-0.138909	0.889522	0.921973
RANBP3	1040.58	-0.0241007	0.113977	-0.211453	0.832534	0.881025
TUBE1	227.412	-0.024155	0.233711	-0.103354	0.917682	0.942867
KCTD3	668.768	-0.0244268	0.24354	-0.100299	0.920107	0.944419
PPP2R5D	363.948	-0.0244585	0.128048	-0.19101	0.848518	0.891952
CETN3	106.879	-0.0246517	0.300915	-0.0819225	0.934708	0.954496
KIF13A	1073.43	-0.0246863	0.260213	-0.0948696	0.924418	0.947515
UNG	250.663	-0.0247779	0.255564	-0.0969539	0.922763	0.946482
ANKRD54	344.754	-0.0248657	0.176646	-0.140766	0.888055	0.920997
RLBP1	0.083919	-0.0248745	3.07063	-0.0081008	0.993537	NA
CCDC88C	2965	-0.0249113	0.143487	-0.173613	0.862169	0.900748
LAT2	2050.72	-0.0253187	0.230829	-0.109686	0.912659	0.939465
TEX261	455.295	-0.0253552	0.110938	-0.228553	0.819217	0.871482
CD3D	42.2242	-0.0253997	0.534926	-0.0474826	0.962129	0.973428
TIMM44	516.565	-0.0255053	0.124717	-0.204506	0.837958	0.884431
C5orf51	351.942	-0.0255181	0.200443	-0.127308	0.898696	0.929452
PRKDC	7277.72	-0.0255689	0.158537	-0.16128	0.871873	0.908019
MAP3K7	993.946	-0.0256405	0.122959	-0.208528	0.834817	0.882287
SLC38A1	3154.88	-0.0257007	0.288768	-0.0890012	0.929081	0.950353
B3GNT8	136.986	-0.0257173	0.312834	-0.0822077	0.934482	0.95432
WDR55	797.281	-0.0257232	0.132362	-0.19434	0.845909	0.889639
PAK1	1264.08	-0.0259538	0.19441	-0.1335	0.893798	0.925258
CDCA7	519.129	-0.0259683	0.32027	-0.0810827	0.935376	0.954956
ZNF592	1681.77	-0.0263066	0.107261	-0.245258	0.806256	0.862713
RNPEPL1	1247.25	-0.0263397	0.15563	-0.169246	0.865603	0.903158
BAG5	933.277	-0.0268169	0.121974	-0.219857	0.825983	0.876168
SMC6	786.067	-0.0269075	0.167519	-0.160624	0.87239	0.908399
PYM1	269.334	-0.0271966	0.173069	-0.157143	0.875132	0.91066
FAAP24	61.3505	-0.0273799	0.2712	-0.100959	0.919583	0.944021
CPT2	378.391	-0.0274682	0.231337	-0.118737	0.905484	0.934545
ASTN2	3.66817	-0.0275178	0.545761	-0.0504209	0.959787	0.97191
CLK4	1119.4	-0.0277556	0.120496	-0.230344	0.817824	0.870479
SKA3	199.873	-0.0278195	0.306442	-0.0907822	0.927666	0.949292
ZBTB6	242.196	-0.02782	0.228574	-0.121711	0.903128	0.932717
ZDHHC3	1186.1	-0.0278523	0.13039	-0.213608	0.830853	0.879915
LRIF1	261.642	-0.0279345	0.292384	-0.0955406	0.923885	0.94719
TRBV11-2	1.39083	-0.0279965	1.34202	-0.0208615	0.983356	0.987575
CAMK1	113.199	-0.028059	0.425439	-0.0659531	0.947415	0.962855
PET117	12.0959	-0.0286423	0.321729	-0.0890259	0.929061	0.950353
ALG11	435.991	-0.028926	0.165824	-0.174438	0.861521	0.900559
CHST11	2190.32	-0.029111	0.15923	-0.182824	0.854936	0.896324
GNGT2	16.0564	-0.0295535	0.445011	-0.0664107	0.947051	0.962733
TUBGCP3	1636.19	-0.0295584	0.141205	-0.20933	0.834191	0.881909
RHOBTB3	817.809	-0.02986	0.235488	-0.126801	0.899098	0.929703
NDUFAF7	362.183	-0.0299121	0.165102	-0.181173	0.856232	0.89696
TNFAIP8	1166.44	-0.030029	0.200803	-0.149544	0.881124	0.915214
IGSF3	11.6443	-0.0300955	0.580892	-0.0518091	0.958681	0.971069
TMEM199	350.171	-0.0301079	0.121889	-0.24701	0.804901	0.86142
HIRIP3	239.412	-0.0302835	0.282299	-0.107275	0.914571	0.940772
MDGA2	6.41736	-0.0305818	0.893944	-0.03421	0.97271	0.980641
C6orf89	1123.26	-0.0305907	0.104972	-0.291417	0.770732	0.835598
HPSE	115.601	-0.0307064	0.328675	-0.0934248	0.925566	0.948138
OTP	0.310083	-0.0310227	2.21815	-0.0139859	0.988841	0.991722
MANEA	149.179	-0.0319266	0.304013	-0.105017	0.916362	0.941952
NMRK1	130.995	-0.0320615	0.234319	-0.136828	0.891166	0.923296
ARNT	1131.72	-0.0321501	0.134265	-0.239453	0.810754	0.8661
ZNF529	589.883	-0.0321571	0.205663	-0.156358	0.875751	0.911121
AP1M1	1027.42	-0.0322364	0.130747	-0.246555	0.805253	0.861691
NBR1	1099.74	-0.0322652	0.173307	-0.186173	0.852309	0.894705
TTC7A	2687.25	-0.0324869	0.182633	-0.177881	0.858816	0.899171
NFE2	1407.34	-0.0325103	0.285122	-0.114022	0.90922	0.937025
LRP2	2.06162	-0.0327522	0.832533	-0.0393404	0.968619	0.977644
CEP57	1125.1	-0.0327977	0.197458	-0.1661	0.868078	0.905252
GPR20	0.670659	-0.0328871	0.736459	-0.0446557	0.964382	0.975156
XPOT	1592.16	-0.0330121	0.132564	-0.249028	0.803339	0.860272
PSEN1	1858.23	-0.0330428	0.110185	-0.299884	0.764266	0.830536
LILRA2	829.342	-0.0331438	0.348745	-0.0950374	0.924285	0.947434
RPS6KB2	516.788	-0.0333749	0.108985	-0.306233	0.759428	0.827019
UBR7	389.497	-0.0335586	0.195991	-0.171225	0.864047	0.90225
PPM1N	24.2519	-0.0336341	0.429638	-0.0782846	0.937602	0.95645
RTN4R	52.726	-0.0336642	0.463006	-0.0727078	0.942039	0.959461
PPM1H	304.113	-0.0337187	0.359438	-0.0938096	0.92526	0.947917
TRMT1L	382.146	-0.0337277	0.228912	-0.147339	0.882864	0.91675
SLC6A18	0.0680155	-0.0338966	3.07065	-0.0110389	0.991192	NA
SLC36A3	0.0567527	-0.0338966	3.07065	-0.0110389	0.991192	NA
LRRC9	0.0479716	-0.0338966	3.07065	-0.0110389	0.991192	NA
SLC32A1	0.0642461	-0.0338966	3.07065	-0.0110389	0.991192	NA
ZSCAN1	0.908824	-0.0344385	1.67914	-0.0205096	0.983637	0.987744
PPP1R21	555.671	-0.0345777	0.167796	-0.20607	0.836736	0.883641
GPR33	0.339125	-0.0347895	1.59782	-0.0217731	0.982629	0.987183
CCDC112	124.176	-0.0348031	0.244601	-0.142285	0.886855	0.919969
ERP27	121.173	-0.0351254	0.270598	-0.129807	0.896719	0.927681
SCRN2	188.393	-0.0352431	0.237399	-0.148455	0.881984	0.915912
DDHD1	2115.79	-0.0355672	0.11613	-0.306271	0.759398	0.827019
NBAS	1657.48	-0.0362554	0.117345	-0.308964	0.757349	0.825472
KDM5B	3347.39	-0.0364144	0.184009	-0.197895	0.843127	0.888093
SDF4	1191.43	-0.0364148	0.123261	-0.295428	0.767667	0.833333
PSMC3IP	119.98	-0.0364243	0.225388	-0.161607	0.871615	0.907893
RFX2	633.951	-0.0364468	0.220433	-0.165342	0.868675	0.905755
TWIST2	1.76773	-0.0364789	1.02429	-0.0356139	0.97159	0.979744
LINC02019	42.5301	-0.0365067	0.321282	-0.113628	0.909532	0.937236
MICAL1	3351.36	-0.0366116	0.228431	-0.160275	0.872665	0.908523
CNOT11	605.43	-0.0366329	0.0918464	-0.39885	0.690004	0.770631
FNTB	107.601	-0.0367706	0.164112	-0.224058	0.822712	0.873982
GRWD1	500.865	-0.0368107	0.153969	-0.239079	0.811044	0.866271
LINC01291	1.91393	-0.0371757	0.971934	-0.0382492	0.969489	0.978236
FAM98A	309.255	-0.0372939	0.14863	-0.250917	0.801878	0.859022
DHX57	499.897	-0.0384957	0.175876	-0.218879	0.826744	0.87678
UPK3BL2	0.303454	-0.0386435	1.09652	-0.0352418	0.971887	0.97998
RASA1	692.376	-0.0391085	0.191009	-0.204747	0.83777	0.884335
LRRC63	44.264	-0.039234	0.399716	-0.0981546	0.92181	0.945725
VPS39	1860.22	-0.0392505	0.106855	-0.367324	0.713377	0.789604
SLC5A10	6.98626	-0.0394114	0.728186	-0.0541226	0.956837	0.96965
ATPAF1	353.62	-0.0394557	0.15273	-0.258337	0.796147	0.855005
ACTN4	4641.8	-0.0394664	0.145146	-0.271908	0.785693	0.846954
IGLC3	31.3703	-0.0394825	0.580075	-0.0680645	0.945734	0.962171
LSM14B	790.947	-0.0398411	0.132325	-0.301084	0.76335	0.830004
ATP8B4	8818.24	-0.0400599	0.298404	-0.134247	0.893207	0.924756
SUMF1	379.802	-0.0401064	0.193536	-0.20723	0.835831	0.883003
CERS5	773.166	-0.0402383	0.0973811	-0.413204	0.679457	0.761905
DNAJC13	1814.2	-0.0402892	0.177714	-0.226708	0.820651	0.872468
POLK	1063.48	-0.0403715	0.156448	-0.25805	0.796368	0.855005
PI4KA	3654.89	-0.040393	0.10009	-0.403569	0.68653	0.767972
SCFD2	297.134	-0.0404375	0.232884	-0.173638	0.86215	0.900748
SRPRB	410.621	-0.0405076	0.178454	-0.226992	0.82043	0.87235
TRPT1	110.373	-0.0410598	0.193205	-0.212519	0.831702	0.880473
SNTB1	1810.72	-0.0411502	0.219724	-0.187281	0.85144	0.894061
CPNE1	770.282	-0.0411663	0.170937	-0.240827	0.809689	0.865331
FAM114A2	319.802	-0.0411742	0.184264	-0.223453	0.823183	0.874218
GTF3C4	777.29	-0.0412622	0.14382	-0.286901	0.774188	0.837845
ATG10	223.584	-0.0416189	0.199512	-0.208604	0.834758	0.882287
GJA9	0.00717095	-0.0417747	3.07067	-0.0136044	0.989146	NA
LINC01761	0.00897025	-0.0417747	3.07067	-0.0136044	0.989146	NA
LEMD1-AS1	0.0152565	-0.0417747	3.07067	-0.0136044	0.989146	NA
LINC01958	0.017549	-0.0417747	3.07067	-0.0136044	0.989146	NA
LINC02360	0.0166403	-0.0417747	3.07067	-0.0136044	0.989146	NA
NPY5R	0.00822024	-0.0417747	3.07067	-0.0136044	0.989146	NA
ANXA10	0.0122651	-0.0417747	3.07067	-0.0136044	0.989146	NA
TENM3	0.0100734	-0.0417747	3.07067	-0.0136044	0.989146	NA
EIF4E1B	0.00717095	-0.0417747	3.07067	-0.0136044	0.989146	NA
GFRAL	0.00989049	-0.0417747	3.07067	-0.0136044	0.989146	NA
SMLR1	0.0122651	-0.0417747	3.07067	-0.0136044	0.989146	NA
STEAP2-AS1	0.00504668	-0.0417747	3.07067	-0.0136044	0.989146	NA
PRAP1	0.0151191	-0.0417747	3.07067	-0.0136044	0.989146	NA
PRB4	0.0152565	-0.0417747	3.07067	-0.0136044	0.989146	NA
PRB2	0.0105794	-0.0417747	3.07067	-0.0136044	0.989146	NA
LINC02444	0.00923667	-0.0417747	3.07067	-0.0136044	0.989146	NA
LINC02327	0.0466134	-0.0417747	3.07067	-0.0136044	0.989146	NA
GJD2	0.0130658	-0.0417747	3.07067	-0.0136044	0.989146	NA
PDILT	0.0131851	-0.0417747	3.07067	-0.0136044	0.989146	NA
ZNF729	0.0131853	-0.0417747	3.07067	-0.0136044	0.989146	NA
LINC00652	0.00957768	-0.0417747	3.07067	-0.0136044	0.989146	NA
CST2	0.0151879	-0.0417747	3.07067	-0.0136044	0.989146	NA
BPIFA2	0.013234	-0.0417747	3.07067	-0.0136044	0.989146	NA
SPDYE1	0.202499	-0.0420078	3.07047	-0.0136812	0.989084	0.991853
PTPMT1	133.121	-0.0421102	0.195319	-0.215597	0.829302	0.878856
KRTAP16-1	0.49568	-0.0421761	1.34061	-0.0314604	0.974902	0.981896
GLOD4	533.885	-0.0423784	0.0839563	-0.504767	0.613722	0.706853
CYB561D2	103.044	-0.0424731	0.192389	-0.220767	0.825274	0.875706
RUBCNL	346.038	-0.0426012	0.444472	-0.0958469	0.923642	0.947021
FOXJ2	664.182	-0.0427697	0.0958159	-0.446374	0.655327	0.742385
FAF1	946.932	-0.0428615	0.0980782	-0.437014	0.662101	0.747888
VAT1L	10.846	-0.0430409	0.685405	-0.0627963	0.949929	0.96443
PLA2G12B	0.197051	-0.0432531	1.77509	-0.0243667	0.98056	0.985933
CCSAP	662.87	-0.0434687	0.182287	-0.238463	0.811522	0.866499
C1orf53	5.79945	-0.0434962	0.551765	-0.0788311	0.937167	0.956395
SNHG11	69.6634	-0.0435281	0.237299	-0.183432	0.854459	0.896105
OVCH1-AS1	206.933	-0.0435295	0.61975	-0.0702371	0.944005	0.960824
SKIV2L	1019.17	-0.0436925	0.0872798	-0.500603	0.616651	0.709334
PRX	85.0487	-0.0438255	0.480575	-0.0911939	0.927339	0.949163
PARD6A	17.4857	-0.0439397	0.46103	-0.0953077	0.92407	0.947325
TM9SF4	1049.6	-0.0442755	0.0702725	-0.630054	0.528659	0.63269
PHF20	901.532	-0.044455	0.124869	-0.356012	0.721832	0.79625
ACSL5	546.836	-0.0447642	0.190519	-0.234959	0.81424	0.868134
NCOA1	1782.14	-0.0449703	0.108294	-0.415259	0.677952	0.760752
NADK2-AS1	0.184173	-0.0452767	2.01853	-0.0224305	0.982105	0.986889
GCFC2	219.186	-0.0458574	0.26349	-0.174039	0.861835	0.900559
TBXAS1	872.971	-0.0469758	0.257057	-0.182745	0.854998	0.896324
RAPGEF4-AS1	0.106362	-0.0470831	3.0706	-0.0153335	0.987766	NA
CASP2	2681.96	-0.0471072	0.141454	-0.333022	0.739117	0.810349
IFT46	87.2453	-0.0471683	0.24211	-0.194822	0.845532	0.889639
PRUNE1	155.907	-0.0473508	0.226173	-0.209357	0.834169	0.881909
LSG1	947.075	-0.0478262	0.106448	-0.449293	0.65322	0.740477
GPATCH8	2411.63	-0.0481803	0.0972663	-0.495344	0.620357	0.712283
TMEM176B	129.288	-0.0482471	0.554648	-0.0869869	0.930682	0.951602
SPECC1	1758.66	-0.0482554	0.182721	-0.264093	0.791708	0.85187
CDCA8	291.227	-0.0483588	0.262524	-0.184207	0.853851	0.895735
ZNF518B	556.972	-0.0483621	0.225713	-0.214264	0.830341	0.87948
KMT5A	861.051	-0.0485314	0.132242	-0.366989	0.713627	0.789693
NTMT1	195.451	-0.0488893	0.117115	-0.417447	0.676352	0.759528
EEFSEC	267.975	-0.0490889	0.153149	-0.32053	0.748566	0.818287
PARP4	2847.57	-0.0491617	0.112563	-0.43675	0.662293	0.748008
IQCD	18.8993	-0.049263	0.395272	-0.124631	0.900816	0.931096
ZNF578	10.6664	-0.0493655	0.490455	-0.100652	0.919826	0.944187
IL12RB1	138.497	-0.0494751	0.301281	-0.164216	0.869561	0.906339
MRTO4	290.579	-0.0496388	0.190321	-0.260816	0.794235	0.853946
VPS37A	960.524	-0.0498752	0.142184	-0.35078	0.725753	0.799873
TIMM29	257.261	-0.0498836	0.142947	-0.348966	0.727115	0.800972
E4F1	558.082	-0.0502696	0.14384	-0.349484	0.726726	0.800593
CENPS	9.88417	-0.0502963	0.368497	-0.13649	0.891434	0.923371
SLC25A40	562.478	-0.0510581	0.23445	-0.217778	0.827602	0.877372
CNIH3	24.8778	-0.0511929	0.497659	-0.102867	0.918068	0.943154
ANKRD13A	1984.62	-0.0512633	0.119797	-0.427918	0.668711	0.753126
FRY	2456.89	-0.0513516	0.26959	-0.19048	0.848933	0.892208
ELAVL1	1051.19	-0.0514095	0.149163	-0.344653	0.730355	0.803382
TSR1	851.946	-0.0514726	0.128928	-0.399235	0.68972	0.770363
PTPA	957.529	-0.0517351	0.107359	-0.481888	0.629885	0.720678
WHRN	189.582	-0.0517819	0.325402	-0.159132	0.873565	0.909353
TMEM18	334.332	-0.0518146	0.121044	-0.428065	0.668604	0.753053
WASF2	4275.77	-0.0518531	0.0986266	-0.525752	0.599061	0.694599
BCAP29	620.435	-0.0520105	0.156065	-0.333262	0.738937	0.810283
FAM117B	587.219	-0.0521997	0.181457	-0.28767	0.773599	0.837601
ULK2	334.602	-0.0523717	0.248652	-0.210622	0.833182	0.881372
TRBV28	12.313	-0.0523808	0.772661	-0.0677928	0.945951	0.962171
ARHGEF3	698.823	-0.0523942	0.158606	-0.330343	0.741141	0.811838
MSRB2	109.983	-0.0524334	0.235102	-0.223024	0.823517	0.874414
MAL	6.13396	-0.0526091	0.818194	-0.0642991	0.948732	0.963605
RNF185	202.579	-0.0526106	0.157666	-0.333683	0.738619	0.810254
DHRS4L2	160.648	-0.0527037	0.19296	-0.273133	0.784751	0.846511
GAMT	118.426	-0.0527104	0.321652	-0.163874	0.86983	0.906486
ANKRD18A	566.38	-0.0529945	0.7288	-0.0727148	0.942033	0.959461
ACAD8	351.165	-0.0530047	0.161804	-0.327586	0.743225	0.813867
TUBG2	63.0221	-0.0530427	0.263255	-0.201488	0.840317	0.885956
MED20	216.708	-0.0533994	0.196803	-0.271334	0.786134	0.847326
LINC02172	0.411629	-0.0535986	2.35254	-0.0227833	0.981823	0.986825
ENDOD1	348.62	-0.0540576	0.264431	-0.20443	0.838017	0.884431
MET	99.6946	-0.0540803	0.542287	-0.0997265	0.920561	0.94472
TRMT1	691.212	-0.054112	0.166903	-0.324212	0.745778	0.815899
RDH12	0.339687	-0.0542342	0.861464	-0.0629558	0.949802	0.964357
CS	2368.66	-0.0548321	0.0906755	-0.604706	0.545374	0.647365
KLHDC8B	86.342	-0.0548444	0.267293	-0.205184	0.837428	0.884106
RASA2-IT1	76.0629	-0.0550234	0.370202	-0.148631	0.881845	0.915854
PGC	0.301907	-0.0553419	1.57764	-0.0350788	0.972017	0.980055
SCAF11	5412.97	-0.0555822	0.102566	-0.541919	0.587874	0.684987
CENPL	256.589	-0.0556383	0.18747	-0.296785	0.766631	0.832694
RPAP3	445.828	-0.0557554	0.17448	-0.319551	0.749308	0.818894
S100A5	2.16651	-0.0557972	0.710562	-0.0785255	0.93741	0.95645
SAMHD1	4815.99	-0.056227	0.278654	-0.201781	0.840088	0.885936
MSH3	665.67	-0.0563706	0.0936808	-0.60173	0.547354	0.648916
ING4	238.935	-0.0565798	0.180415	-0.313609	0.753818	0.822543
CSTF1	281.331	-0.0569437	0.188535	-0.302032	0.762627	0.829478
DNAJC18	86.302	-0.0570324	0.233428	-0.244326	0.806979	0.863201
HOXA11	46.9782	-0.0571869	0.813567	-0.0702915	0.943962	0.960824
GUF1	831.139	-0.0572143	0.121179	-0.472145	0.636823	0.72658
MIPEP	126.793	-0.057321	0.201184	-0.284919	0.775706	0.839178
SRSF1	2977.69	-0.0573478	0.0900329	-0.636965	0.524148	0.628576
ALKBH8	235.352	-0.0574292	0.126332	-0.454591	0.649403	0.737531
CISD1	51.3234	-0.0574972	0.286349	-0.200794	0.84086	0.886277
YTHDC2	1281.28	-0.0576701	0.144009	-0.400463	0.688815	0.769499
INPP5D	5297.28	-0.0577235	0.142857	-0.404065	0.686165	0.767613
RBM47	1369.71	-0.0578717	0.358967	-0.161218	0.871922	0.908019
LINC00886	11.6672	-0.0585027	0.518078	-0.112922	0.910092	0.937593
UGGT2	231.858	-0.0585501	0.356612	-0.164184	0.869586	0.906339
PURB	2091.02	-0.0586282	0.11364	-0.515911	0.605917	0.700559
SPOCK1	18.2802	-0.0587559	0.446978	-0.131451	0.895418	0.926444
TMIGD1	0.139939	-0.0589653	3.07056	-0.0192035	0.984679	0.988507
NOX3	0.127496	-0.0589653	3.07056	-0.0192035	0.984679	NA
ANP32A	2650.65	-0.0589775	0.0981346	-0.600986	0.547849	0.649372
AKR1B10	0.143022	-0.0589941	2.94476	-0.0200336	0.984017	0.988012
AKR1B15	0.137172	-0.0591031	2.58269	-0.0228843	0.981743	NA
MEF2C-AS2	0.120667	-0.0592148	2.32469	-0.0254721	0.979678	NA
C8B	0.146388	-0.059249	2.26035	-0.0262123	0.979088	0.984753
LTN1	1355.39	-0.059437	0.133694	-0.444576	0.656626	0.743282
SLC17A3	0.151747	-0.0595996	1.81136	-0.0329033	0.973752	0.981071
RBM43	296.543	-0.059615	0.18914	-0.315191	0.752617	0.821488
CLASP2	2018.32	-0.0596841	0.103911	-0.57438	0.565711	0.665288
PPP6R1	3684.36	-0.0598324	0.112963	-0.529664	0.596345	0.692006
HERC3	1423.16	-0.0599637	0.123253	-0.486507	0.626608	0.717629
XPO6	2248.51	-0.0601291	0.111526	-0.539147	0.589785	0.686596
XBP1	3104.31	-0.0601416	0.206786	-0.29084	0.771173	0.835819
URM1	456.59	-0.0603828	0.0921229	-0.655459	0.512172	0.617133
FAM89B	49.7161	-0.0604225	0.26466	-0.228302	0.819411	0.871583
KBTBD3	40.0525	-0.0607056	0.362763	-0.167343	0.867101	0.904339
SCAMP1	564.87	-0.060769	0.178402	-0.34063	0.733382	0.805853
LZIC	329.866	-0.0612443	0.191646	-0.319571	0.749294	0.818894
FADS3	96.3796	-0.061256	0.23772	-0.257682	0.796653	0.855042
STRN3	786.095	-0.0613305	0.115417	-0.531383	0.595154	0.69123
GALNT9	0.306857	-0.0616316	1.44028	-0.0427914	0.965868	0.976153
SNX30	1087.02	-0.0617197	0.158565	-0.38924	0.697099	0.776328
TPRA1	347.259	-0.0618591	0.136757	-0.452329	0.651032	0.738759
BIRC5	401.11	-0.0619684	0.265496	-0.233406	0.815446	0.868938
RNF41	712.621	-0.0622324	0.201564	-0.308748	0.757513	0.825508
BACH2	227.678	-0.0625672	0.387249	-0.161569	0.871646	0.907893
CEBPZOS	683.83	-0.0626142	0.1156	-0.541643	0.588064	0.685061
MVD	331.81	-0.0627618	0.16979	-0.369645	0.711647	0.788292
AIM2	67.1427	-0.0630094	0.523269	-0.120415	0.904154	0.933502
LILRB1	465.983	-0.0631632	0.41402	-0.152561	0.878745	0.913391
NSL1	337.659	-0.0632693	0.225791	-0.280212	0.779315	0.842251
PTEN	5048.78	-0.0634564	0.134033	-0.47344	0.635899	0.725866
FAM111B	148.087	-0.0635664	0.393388	-0.161587	0.871631	0.907893
SMG7	2528.52	-0.0637719	0.1107	-0.57608	0.564561	0.664292
CHID1	499.207	-0.0641354	0.169655	-0.378035	0.705404	0.782947
NDRG1	3824.54	-0.0644031	0.224005	-0.287508	0.773724	0.837626
KDM4D	7.39777	-0.0646002	0.394535	-0.163738	0.869938	0.906544
PGS1	1620.9	-0.0650244	0.143211	-0.454044	0.649797	0.737882
GTF2A1	611.075	-0.0653508	0.148331	-0.440574	0.659522	0.74579
NUP214	3105.03	-0.0653837	0.0791577	-0.825993	0.408808	0.518343
EIF4G1	5228.68	-0.065481	0.126532	-0.517506	0.604803	0.69987
ZNF93	391.267	-0.0656107	0.244153	-0.268728	0.788139	0.84881
BUD13	278.194	-0.0656691	0.147936	-0.443902	0.657114	0.743642
TAT-AS1	0.31685	-0.0656915	2.12279	-0.0309458	0.975313	0.982024
NAT10	1265.34	-0.065784	0.118171	-0.556684	0.577743	0.676583
LMO3	0.216618	-0.0660222	2.24496	-0.0294091	0.976538	0.982943
RHBDD1	544.266	-0.0665314	0.140531	-0.473428	0.635908	0.725866
RUNDC3A-AS1	14.3828	-0.0670604	0.565715	-0.118541	0.905639	0.934596
GSTT2B	1.30351	-0.067208	0.865595	-0.0776438	0.938111	0.956692
TRBV26OR9-2	2.37238	-0.0678812	1.42311	-0.0476993	0.961956	0.973428
CHTOP	1746.25	-0.0681105	0.0717892	-0.948756	0.342745	0.450004
OSBPL2	1347.68	-0.0683978	0.143459	-0.476778	0.633521	0.723978
FBXW11	962.856	-0.0684945	0.103256	-0.663347	0.507108	0.612746
GTF3C5	1001.04	-0.0685568	0.187427	-0.365779	0.71453	0.79024
TRIM45	70.2663	-0.068755	0.322291	-0.213332	0.831068	0.879946
TRAP1	459.389	-0.0688986	0.205809	-0.33477	0.737799	0.809642
KHNYN	2436.23	-0.0689878	0.115746	-0.596028	0.551157	0.652272
ZIK1	177.171	-0.0690622	0.342639	-0.201559	0.840261	0.885956
KTN1	2950.96	-0.0690883	0.15221	-0.453902	0.6499	0.737951
TRIM37	505.073	-0.0691249	0.164707	-0.419683	0.674717	0.758208
SEC31A	2925.01	-0.0694504	0.0990131	-0.701427	0.483037	0.589789
MGAT2	728.507	-0.0696114	0.148425	-0.469002	0.639068	0.728479
UROS	443.366	-0.0697363	0.19573	-0.356287	0.721625	0.796082
ZNF44	576.582	-0.0697449	0.175919	-0.396459	0.691766	0.772059
HACD1	130.569	-0.0700656	0.392607	-0.178463	0.85836	0.8988
EDNRB	15.5221	-0.0700865	0.431522	-0.162417	0.870977	0.907412
BAK1	344.484	-0.0702565	0.139709	-0.502879	0.61505	0.707948
ATP8A1	1860.88	-0.0706076	0.254089	-0.277885	0.781101	0.843558
KIF21B	1154.73	-0.0707245	0.269574	-0.262357	0.793046	0.852996
ACAP2-IT1	116.896	-0.0710587	0.291435	-0.243823	0.807368	0.863469
FRY-AS1	29.4187	-0.0710958	0.450073	-0.157965	0.874484	0.910094
DMP1	0.110899	-0.0713946	3.07061	-0.023251	0.98145	NA
SALL2	2.9226	-0.0716045	0.785613	-0.0911448	0.927378	0.949163
ARHGAP19	484.436	-0.0716138	0.167173	-0.428381	0.668374	0.752912
PIWIL4	651.083	-0.0718151	0.325289	-0.220773	0.825269	0.875706
OR2B11	0.251434	-0.0718165	2.44433	-0.0293809	0.976561	0.982943
SLC1A1	0.452225	-0.071893	1.47869	-0.0486194	0.961223	0.972914
FOXG1	0.286398	-0.0720203	3.06876	-0.0234689	0.981276	0.986501
HEXA-AS1	14.87	-0.072225	0.398688	-0.181157	0.856245	0.89696
DR1	1939.8	-0.0724041	0.105129	-0.688718	0.491001	0.597435
ZNF791	991.988	-0.0726082	0.11452	-0.634019	0.526068	0.630277
EXOSC3	255.502	-0.0726928	0.196755	-0.369458	0.711786	0.788292
ZNF79	180.953	-0.0727499	0.211004	-0.34478	0.73026	0.803327
DNMBP-AS1	0.215394	-0.0729694	1.99479	-0.0365801	0.97082	0.979129
IMPACT	397.963	-0.0729888	0.243021	-0.300339	0.763918	0.830348
ARSB	574.65	-0.0731234	0.179192	-0.408073	0.68322	0.765001
ETV5	302.911	-0.0732306	0.282166	-0.25953	0.795226	0.854432
SPOP	622.125	-0.0733383	0.172669	-0.424734	0.671031	0.754915
ERCC3	876.651	-0.0734043	0.101965	-0.719896	0.471589	0.578305
EMC9	75.2727	-0.0735069	0.229181	-0.320737	0.74841	0.818184
LINC00937	55.2096	-0.0736321	0.518319	-0.142059	0.887033	0.920045
RBMS1	1528.16	-0.0736715	0.130091	-0.566308	0.571185	0.670378
TCF7L1-IT1	0.142858	-0.0738402	1.82884	-0.0403754	0.967794	0.977373
ZNF433-AS1	666.951	-0.0741023	0.190454	-0.389082	0.697216	0.776328
COL5A2	3.98478	-0.0741656	0.726629	-0.102068	0.918703	0.943524
PIH1D1	430.68	-0.0742974	0.198376	-0.374529	0.708011	0.785247
FGD5-AS1	1291.22	-0.0745311	0.111638	-0.667615	0.504379	0.610246
BBS2	318.768	-0.0747795	0.170128	-0.439548	0.660264	0.746437
ZNF106	3205.44	-0.0748001	0.107205	-0.69773	0.485346	0.592073
ATPAF2	400.97	-0.074812	0.170633	-0.438438	0.661069	0.747106
FNDC3B	4542.71	-0.0748591	0.189558	-0.394915	0.692906	0.773085
SLC6A6	2381.57	-0.0750907	0.158105	-0.474943	0.634828	0.72501
C14orf178	0.315668	-0.0751748	1.18217	-0.0635905	0.949296	0.964011
UBTF	1992.92	-0.0752735	0.084618	-0.889568	0.373698	0.482881
CADM3	0.322925	-0.0752879	1.10134	-0.0683602	0.945499	0.962046
MAP3K3	1360.71	-0.0755098	0.158062	-0.477724	0.632847	0.723407
SLC39A7	586.487	-0.0756112	0.14449	-0.523298	0.600767	0.695888
SNHG17	675.905	-0.0758769	0.146767	-0.516989	0.605164	0.700103
SRPK2	745.044	-0.0760087	0.161551	-0.470494	0.638002	0.7275
EIF4EBP3	18.7448	-0.0762888	0.363421	-0.209918	0.833731	0.881634
CDC34	358.721	-0.0762978	0.148024	-0.515444	0.606243	0.700797
TOLLIP-AS1	9.91252	-0.0764319	0.41399	-0.184623	0.853525	0.895553
MALSU1	151.509	-0.0764338	0.19521	-0.391547	0.695393	0.775009
LINC00427	0.71279	-0.076486	1.02301	-0.0747656	0.940401	0.958248
UMAD1	152.418	-0.0765141	0.264747	-0.289008	0.772575	0.836873
RAB11FIP5	51.0713	-0.0767452	0.509446	-0.150644	0.880256	0.914567
PTK2B	3993.7	-0.0771909	0.149359	-0.516814	0.605286	0.700198
VPS13A	2758.01	-0.0771959	0.223715	-0.345064	0.730047	0.803197
EIF1AD	430.095	-0.077211	0.112455	-0.686595	0.492338	0.598813
STRN	1330.96	-0.0778631	0.117521	-0.662547	0.507621	0.613154
PAICS	1311.08	-0.0780396	0.189231	-0.412404	0.680044	0.762368
C11orf1	109.299	-0.0781594	0.260334	-0.300228	0.764003	0.830354
ISCA2	157.872	-0.0781857	0.218207	-0.35831	0.720112	0.795053
SUSD3	131.285	-0.0782847	0.42631	-0.183633	0.854301	0.896014
RNF24	2911.89	-0.0783449	0.153719	-0.509664	0.610287	0.704313
CYP20A1	429.344	-0.0784753	0.0827666	-0.948152	0.343052	0.450206
DIP2B	1870.45	-0.0785126	0.0938656	-0.836436	0.402909	0.512592
CCM2L	0.250422	-0.0786265	1.26059	-0.0623726	0.950266	0.964716
CAMK1G	0.391537	-0.0787409	1.18379	-0.0665158	0.946967	0.962703
PAXX	261.059	-0.0790811	0.173703	-0.455267	0.648917	0.737074
NCAPD3	1304.07	-0.0792834	0.128321	-0.617852	0.536673	0.639969
ZNF446	106.18	-0.0794101	0.188186	-0.421978	0.673041	0.756741
IPO11	441.552	-0.0794452	0.223288	-0.355797	0.721993	0.796378
RNF114	1173.59	-0.0795748	0.105916	-0.751301	0.452472	0.559981
COX10	225.181	-0.0796635	0.119204	-0.668298	0.503943	0.609887
SLC1A4	607.575	-0.0797467	0.245934	-0.324261	0.74574	0.815899
SLC35F5	1308.41	-0.0798499	0.147869	-0.540003	0.589195	0.686105
SELENOH	278.691	-0.0798587	0.119454	-0.668531	0.503795	0.609825
NCOA2	2425.75	-0.0799272	0.152448	-0.52429	0.600077	0.695363
RNF157-AS1	1.00909	-0.0803434	1.0422	-0.0770905	0.938552	0.956974
RRP15	310.659	-0.0804492	0.205488	-0.391504	0.695425	0.775009
SEMA4A	970.898	-0.0810993	0.226951	-0.357342	0.720836	0.795502
DPH5	159.287	-0.0812358	0.300299	-0.270516	0.786763	0.847848
CIZ1	1501.4	-0.0812793	0.0929056	-0.87486	0.38165	0.491251
UBTD1	93.8902	-0.0812859	0.245179	-0.331537	0.740239	0.811154
SENP3	209.931	-0.0813705	0.167159	-0.486785	0.626411	0.71751
RLN2	0.43908	-0.0814796	1.48002	-0.0550529	0.956096	0.96929
SMAP2	1877.11	-0.0816938	0.178332	-0.4581	0.64688	0.735284
ABHD10	313.773	-0.0817969	0.170968	-0.478435	0.632341	0.723111
HSPA1B	783.392	-0.081901	0.347092	-0.235963	0.813461	0.867619
FZD6	169.31	-0.0820075	0.330152	-0.248393	0.80383	0.860553
GLIS2-AS1	2.55638	-0.0822738	0.678703	-0.121222	0.903515	0.933007
PALLD	62.9411	-0.0823648	0.266888	-0.308611	0.757617	0.825508
PUS3	56.932	-0.0824743	0.261026	-0.315962	0.752031	0.821052
TAF1D	2643.28	-0.0826148	0.137371	-0.601398	0.547575	0.649134
GNAI1	245.03	-0.0826775	0.404817	-0.204234	0.83817	0.884464
EMC1	792.477	-0.0826915	0.13854	-0.596879	0.550588	0.6518
SYVN1	749.481	-0.0827058	0.113801	-0.726755	0.467376	0.57414
ASAP1	2454.03	-0.0829948	0.211593	-0.392239	0.694882	0.774699
RRAGC	219.506	-0.0830537	0.177944	-0.466741	0.640685	0.729659
ZSCAN25	693.113	-0.0832399	0.117123	-0.710703	0.477268	0.5838
PTPRA	1253.22	-0.0832536	0.0782613	-1.06379	0.287424	0.389758
DTD1	167.105	-0.0832951	0.223066	-0.373411	0.708843	0.785872
UNC119	513.854	-0.083394	0.190122	-0.438634	0.660927	0.746994
ADNP-AS1	11.0314	-0.0835389	0.358487	-0.233032	0.815737	0.869014
DCTN1	1393.98	-0.0838714	0.0955383	-0.877882	0.380008	0.489413
FCRL6	3.18984	-0.0840551	0.67835	-0.123911	0.901386	0.931356
CACNA2D4	1227.43	-0.0842205	0.33298	-0.25293	0.800323	0.857984
COLGALT1	1633.03	-0.0844085	0.166257	-0.507698	0.611665	0.705121
KDELR1	799.173	-0.0844123	0.13512	-0.624719	0.532156	0.635618
AQP8	6.3312	-0.084467	0.773402	-0.109215	0.913032	0.93974
LINC01096	0.186287	-0.0846547	2.50343	-0.0338155	0.973024	0.980769
KCNH1-IT1	0.19364	-0.0846702	2.48693	-0.034046	0.97284	0.98066
GTF2H2C	127.778	-0.0847279	0.22949	-0.369202	0.711977	0.788452
REPS1	1310.46	-0.0848582	0.113358	-0.748586	0.454107	0.561533
VPS54	692.9	-0.0848612	0.137695	-0.616301	0.537696	0.640969
GOLGA6L10	31.2999	-0.0852958	0.370554	-0.230185	0.817948	0.870554
RAB10	1097.95	-0.0853616	0.137651	-0.62013	0.535172	0.638613
CALHM3	0.209868	-0.0853777	1.96735	-0.0433973	0.965385	0.975777
NUDT2	100.181	-0.0856762	0.185438	-0.46202	0.644067	0.732738
ACTR3B	110.607	-0.0858849	0.192707	-0.445675	0.655832	0.742861
LINC01705	0.620179	-0.0861104	1.30065	-0.0662058	0.947214	0.962787
PUM2	3869.48	-0.0861373	0.0948633	-0.908014	0.363871	0.472338
RAPGEF6	522.429	-0.0861517	0.140682	-0.612386	0.540282	0.643181
C11orf65	11.0691	-0.0862383	0.40428	-0.213313	0.831083	0.879946
CBLN2	2.36565	-0.0864461	1.20153	-0.0719468	0.942644	0.95992
CXXC1	866.766	-0.0865702	0.137904	-0.627756	0.530164	0.633713
BLZF1	521.967	-0.0867684	0.174927	-0.496027	0.619875	0.711962
RNF112	0.642713	-0.0868704	0.754703	-0.115105	0.908362	0.936471
SRD5A3	209.249	-0.0870988	0.238457	-0.365259	0.714918	0.790561
ZNF534	5.62207	-0.0871633	0.702881	-0.124008	0.901309	0.931331
DEPDC1	209.437	-0.0871701	0.338878	-0.257231	0.797	0.855258
ARL13B	69.9346	-0.0872517	0.232149	-0.375844	0.707033	0.78451
MTHFD2L	454.589	-0.0873034	0.246082	-0.354773	0.72276	0.797124
METTL21A	248.454	-0.0873129	0.208313	-0.419143	0.675112	0.758486
ZNF776	687.403	-0.0873465	0.157652	-0.554048	0.579546	0.678242
LANCL1	715.574	-0.0875535	0.19018	-0.460372	0.645249	0.733809
UBE4A	1827.52	-0.0878685	0.101595	-0.864891	0.387099	0.496652
NTHL1	70.5328	-0.0878901	0.326956	-0.268813	0.788074	0.84881
RAB6A	1146.14	-0.0880056	0.119239	-0.738061	0.460477	0.567691
ZNF140	285.302	-0.0881665	0.197859	-0.445603	0.655884	0.742873
GNE	622.417	-0.0882969	0.229589	-0.384586	0.700544	0.779132
SCRN1	677.553	-0.088427	0.366738	-0.241118	0.809464	0.865196
PRPF38B	2130.29	-0.0884697	0.0926313	-0.955074	0.33954	0.446633
POMC	21.2976	-0.0887074	0.647375	-0.137026	0.89101	0.923189
UBXN11	1107.39	-0.0889389	0.263707	-0.337265	0.735917	0.808067
TMEM237	148.629	-0.0892612	0.18299	-0.487791	0.625698	0.717055
LINC01994	0.0388988	-0.0893601	3.07066	-0.0291013	0.976784	NA
MCCD1	0.0347561	-0.0893601	3.07066	-0.0291013	0.976784	NA
SFTPA2	0.0462008	-0.0893601	3.07066	-0.0291013	0.976784	NA
LHX1-DT	0.0323321	-0.0893601	3.07066	-0.0291013	0.976784	NA
HAO1	0.0468022	-0.0893601	3.07066	-0.0291013	0.976784	NA
IGLJ2	0.41752	-0.0893728	1.69657	-0.0526786	0.957988	0.970592
NEK7	892.626	-0.0896666	0.215843	-0.415425	0.677831	0.760752
AKR7A2	370.187	-0.0899302	0.212119	-0.423961	0.671594	0.755404
CHD8	3310.73	-0.0899363	0.0767278	-1.17215	0.241138	0.337228
DPYD-IT1	12.2958	-0.0899844	0.375	-0.239958	0.810362	0.865961
ATAD5	1249.69	-0.0900286	0.22212	-0.405314	0.685246	0.76683
IMPDH1	948.724	-0.090325	0.176124	-0.512849	0.608057	0.702293
ZNHIT1	566.853	-0.090479	0.113253	-0.798913	0.424341	0.533215
UNC93B1	1070.79	-0.0906188	0.221051	-0.409945	0.681847	0.763755
APP	1833.01	-0.0910828	0.362094	-0.251545	0.801393	0.858765
TST	142.2	-0.0912045	0.239747	-0.38042	0.703634	0.78133
PIGBOS1	97.8077	-0.0912886	0.212702	-0.429184	0.667789	0.752425
BMP2	91.7308	-0.091306	0.4176	-0.218645	0.826927	0.876921
CDH2	34.1213	-0.0914982	0.760505	-0.120312	0.904236	0.933531
KIAA1143	471.053	-0.0917456	0.174779	-0.524924	0.599636	0.695163
GSPT1	1567.78	-0.0918171	0.121641	-0.75482	0.450357	0.557918
ZDHHC6	544.268	-0.0918767	0.123122	-0.746227	0.455531	0.562937
PRDM4	546.131	-0.0920595	0.103767	-0.887178	0.374983	0.484221
ARL6IP4	23.7252	-0.0920921	0.293818	-0.313432	0.753953	0.822639
ARIH2	1503.27	-0.0921363	0.0665548	-1.38437	0.166246	0.247029
VPS26C	1016.57	-0.0922141	0.0966069	-0.954529	0.339816	0.446928
LACTB2-AS1	4.11506	-0.0923231	0.502829	-0.183608	0.854321	0.896014
IPO7	2119.14	-0.0923235	0.182417	-0.506113	0.612777	0.70612
SF3A2	1200.54	-0.0926778	0.138588	-0.668728	0.503669	0.609796
TTPAL	426.581	-0.0929836	0.174405	-0.533147	0.593932	0.690271
E2F3	1170.67	-0.0930178	0.129399	-0.718847	0.472235	0.578935
RGS19	638.955	-0.0931752	0.214909	-0.433557	0.66461	0.749805
PRKAG2	782.446	-0.0932999	0.162892	-0.572773	0.566799	0.666191
RBBP5	413.591	-0.0933904	0.1691	-0.552279	0.580757	0.679388
ARL9	11.5467	-0.0935489	0.453769	-0.206159	0.836666	0.883634
SLC25A28	680.892	-0.0935541	0.170064	-0.550112	0.582243	0.680627
AIDA	322.105	-0.0936765	0.173732	-0.539203	0.589747	0.686596
LPP-AS2	81.2049	-0.0937582	0.272847	-0.343629	0.731125	0.80404
ZGRF1	775.587	-0.0937635	0.240419	-0.39	0.696537	0.775792
TAF3	393.214	-0.093879	0.103003	-0.911424	0.362072	0.470246
TRIM26	1067.48	-0.0939279	0.181583	-0.517274	0.604965	0.699919
ZNF57	60.97	-0.0942906	0.284973	-0.330876	0.740738	0.811639
IARS2	818.722	-0.0943425	0.132169	-0.713799	0.475351	0.582105
IGHV5-10-1	1.49978	-0.0943481	1.0544	-0.0894802	0.9287	0.950074
CCER2	19.3784	-0.0946429	0.46889	-0.201845	0.840038	0.885936
CLEC12A-AS1	0.799622	-0.0948203	0.86669	-0.109405	0.912881	0.939639
ZNF888	415.95	-0.0948647	0.205221	-0.462256	0.643898	0.732714
UNC13D	2411.48	-0.0948822	0.158243	-0.599596	0.548775	0.650356
GKAP1	106.34	-0.0952136	0.292012	-0.326061	0.744378	0.814809
CD164	6384.36	-0.0954652	0.244157	-0.390999	0.695798	0.775327
RPP40	54.9581	-0.0954809	0.357611	-0.266997	0.789472	0.849984
NAA60	742.07	-0.0958044	0.113624	-0.843171	0.399133	0.508746
CDK5RAP2	2012.36	-0.0959282	0.117203	-0.818482	0.413082	0.522526
TSSK6	33.1894	-0.0965261	0.311746	-0.30963	0.756842	0.825073
CTU2	140.648	-0.096642	0.205628	-0.469984	0.638366	0.727773
FAM177A1	326.019	-0.0967435	0.14483	-0.667982	0.504145	0.610005
NIPSNAP1	211.568	-0.0969534	0.218192	-0.444348	0.656791	0.743372
IGHV6-1	2.947	-0.0970512	0.791439	-0.122626	0.902403	0.932078
HEATR1	1745.85	-0.0971117	0.17053	-0.569469	0.569038	0.668216
ETFDH	415.151	-0.0977431	0.186525	-0.524022	0.600263	0.695534
NEIL1	294.919	-0.0981655	0.341029	-0.287851	0.773461	0.837574
HGFAC	3.01248	-0.0982669	0.850152	-0.115587	0.90798	0.936296
MTRF1	193.352	-0.0982977	0.180701	-0.543981	0.586455	0.683957
NUTM2A-AS1	820.273	-0.0983112	0.153543	-0.640286	0.521987	0.626649
TLR2	1829.12	-0.098318	0.27576	-0.356535	0.72144	0.795969
MEFV	504.668	-0.0983276	0.483959	-0.203174	0.838999	0.885126
CRTAP	1247.55	-0.0983352	0.113653	-0.865219	0.386918	0.496457
PDLIM5	576.545	-0.0983794	0.217685	-0.451935	0.651316	0.738869
KPNA1	1101.77	-0.0984149	0.115001	-0.855772	0.392124	0.501854
TRAV8-5	1.37571	-0.0987866	0.996891	-0.0990946	0.921063	0.945069
PRIM2	338.282	-0.0988419	0.173164	-0.570801	0.568135	0.667423
FBXW7	1449.78	-0.0990129	0.116933	-0.846749	0.397135	0.506641
ZNF736	1387.43	-0.0993837	0.149981	-0.662644	0.507559	0.613121
SIRT6	204.889	-0.0995116	0.177162	-0.561698	0.574322	0.673251
ENSA	2110.53	-0.0995617	0.0972164	-1.02413	0.305776	0.409614
TMEM106C	249.739	-0.0996266	0.266327	-0.374076	0.708348	0.785472
SIK3	2095.8	-0.099638	0.112717	-0.883968	0.376713	0.485812
KIF19	0.41897	-0.0996441	1.15455	-0.0863055	0.931224	0.952045
ABALON	8.337	-0.0999064	0.500058	-0.19979	0.841645	0.886798
CARHSP1	550.669	-0.1007	0.190663	-0.528159	0.597389	0.692981
ZBTB39	453.634	-0.100914	0.126527	-0.797562	0.425125	0.53393
MAP1S	727.088	-0.100942	0.155864	-0.647626	0.517227	0.622019
LPIN2	1325.15	-0.101124	0.201243	-0.502497	0.615318	0.708116
C1orf185	0.31657	-0.10125	1.96585	-0.0515047	0.958923	0.971203
CRABP1	17.6863	-0.101449	0.757271	-0.133967	0.893429	0.92493
HTT	4661.28	-0.101587	0.10663	-0.952705	0.34074	0.447774
ADRA1B	0.205313	-0.101625	1.65879	-0.0612642	0.951149	0.965389
ANTXRL	1.29308	-0.101634	1.20179	-0.0845689	0.932604	0.95329
HEATR5B	1748.93	-0.101747	0.129225	-0.787365	0.431068	0.539505
DSE	847.436	-0.102064	0.23774	-0.429308	0.667699	0.752372
TERF1	672.521	-0.102075	0.166856	-0.611753	0.540701	0.643505
LINC00160	0.254743	-0.102173	3.07051	-0.0332756	0.973455	0.980997
RAB6C	0.381028	-0.102292	1.58082	-0.0647084	0.948406	0.963385
METTL5	198.205	-0.102294	0.215749	-0.474136	0.635403	0.725431
LINC01865	0.134944	-0.102355	2.60773	-0.0392508	0.96869	NA
ADAMTSL4-AS1	604.858	-0.102484	0.26337	-0.389124	0.697185	0.776328
NT5C3B	94.981	-0.102586	0.26893	-0.38146	0.702862	0.780918
KATNB1	345.679	-0.102948	0.175627	-0.58617	0.557761	0.658409
EPHX1	94.1297	-0.103328	0.282521	-0.365734	0.714563	0.79024
PXK	1631.13	-0.103336	0.165708	-0.623602	0.532889	0.636365
ABCD3	529.165	-0.103678	0.164991	-0.628389	0.529749	0.633366
MAN2A2	3681.74	-0.104169	0.126779	-0.821663	0.411269	0.520774
MAN1A2	1627.3	-0.104185	0.110683	-0.941299	0.346552	0.453747
SAMD15	34.9149	-0.104372	0.297683	-0.350613	0.725879	0.799911
LINC00992	0.21747	-0.104559	3.07026	-0.0340555	0.972833	0.98066
ITGBL1	0.391286	-0.104619	1.20237	-0.0870107	0.930663	0.951602
GMCL1	498.374	-0.104701	0.178415	-0.586838	0.557313	0.658012
TAF4B	475.571	-0.104707	0.221942	-0.471776	0.637087	0.726834
KIDINS220	2584.87	-0.104789	0.087359	-1.19952	0.230325	0.324901
UQCR11	150.046	-0.104902	0.20364	-0.515137	0.606458	0.700953
RNASEH1-AS1	45.625	-0.105054	0.305829	-0.343506	0.731218	0.804042
SCOC	250.743	-0.105157	0.206566	-0.509075	0.6107	0.704543
ELAC2	830.456	-0.105308	0.111006	-0.948664	0.342791	0.450032
HIVEP2	890.265	-0.105389	0.216444	-0.486911	0.626322	0.717489
TYW5	727.956	-0.105408	0.180459	-0.584108	0.559147	0.659424
FAM13A	608.067	-0.105468	0.243856	-0.432501	0.665378	0.75043
KDM4C	1810.21	-0.105583	0.0925429	-1.14091	0.253906	0.351973
WDR36	975.887	-0.105694	0.218882	-0.482882	0.62918	0.719965
ZNF628	253.18	-0.105802	0.208001	-0.508662	0.610989	0.7048
CDR2	356.2	-0.105853	0.184617	-0.573365	0.566398	0.665839
PPAT	309.345	-0.106128	0.20698	-0.512744	0.60813	0.702332
VPS4A	563.191	-0.106217	0.132671	-0.8006	0.423364	0.53232
CALR3	0.395091	-0.106323	1.86724	-0.0569411	0.954592	0.968157
SLC29A1	432.732	-0.106496	0.209188	-0.509095	0.610686	0.704543
FAM135B	15.7648	-0.10656	0.978044	-0.108952	0.91324	0.939844
TRAV12-1	0.622124	-0.106597	1.15257	-0.0924867	0.926311	0.94857
CSNK2A2	1712	-0.106693	0.106625	-1.00063	0.317004	0.42195
DTX3L	1459	-0.106731	0.199878	-0.53398	0.593355	0.68976
BCAT1	1092.3	-0.106792	0.425023	-0.25126	0.801613	0.858895
KAT6B	2176.06	-0.106935	0.124515	-0.858815	0.390442	0.500138
FGF23	0.241419	-0.107007	3.07008	-0.0348548	0.972196	0.980179
TCF7	593.367	-0.107107	0.44661	-0.239822	0.810468	0.865997
PRKAR2A-AS1	18.8466	-0.107397	0.3747	-0.28662	0.774404	0.837975
PLCB1-IT1	59.8253	-0.107414	0.410127	-0.261904	0.793395	0.853267
PTPRO	57.8354	-0.107676	0.368311	-0.292351	0.770018	0.834979
RBM15B	1278.4	-0.107799	0.164255	-0.656289	0.511638	0.616691
BAALC-AS2	7.26045	-0.107836	0.921062	-0.117077	0.906799	0.935428
NEPRO	707.647	-0.107968	0.112271	-0.961667	0.336217	0.442991
STAB1	5530.59	-0.108279	0.351854	-0.307738	0.758281	0.826027
C19orf48	629.704	-0.108528	0.231913	-0.467967	0.639808	0.729038
SSBP2	1075.85	-0.108551	0.339864	-0.319394	0.749428	0.818974
NAAA	409.281	-0.108586	0.24881	-0.436419	0.662532	0.748086
CELF2	6049.38	-0.108747	0.129617	-0.838991	0.401474	0.511136
CDKAL1	678.845	-0.10913	0.161579	-0.675395	0.499425	0.605796
DNAJC27	254.397	-0.109191	0.143759	-0.759546	0.447526	0.555194
ASL	256.966	-0.109376	0.229512	-0.47656	0.633676	0.723981
ZYX	4693.88	-0.109508	0.169887	-0.644592	0.519191	0.623868
HPS1	990.23	-0.10971	0.162381	-0.675634	0.499273	0.605696
PRPF3	1715.26	-0.109881	0.110448	-0.994865	0.319802	0.424806
VHL	1362.37	-0.109924	0.0785595	-1.39925	0.161739	0.241378
IGHG4	127.085	-0.110169	0.71119	-0.154908	0.876894	0.911845
ISM1	0.251609	-0.110246	1.2905	-0.085429	0.93192	0.952702
ESYT2	3746.72	-0.110391	0.157061	-0.702854	0.482147	0.588865
TTC27	372.162	-0.110467	0.216889	-0.509327	0.610523	0.704499
RACGAP1	627.032	-0.110844	0.236472	-0.468741	0.639255	0.728639
TRGV8	5.09971	-0.110903	0.595928	-0.186101	0.852366	0.894711
ASB16	0.615573	-0.111075	1.27629	-0.0870299	0.930648	0.951602
GRK2	8559.2	-0.111188	0.137566	-0.808257	0.418943	0.52813
C12orf43	247.773	-0.111512	0.145145	-0.768278	0.442322	0.550059
NUDCD2	211.491	-0.111583	0.196942	-0.566578	0.571001	0.670208
MME	172.699	-0.111731	0.506234	-0.22071	0.825319	0.875706
MPHOSPH10	471.975	-0.111798	0.105335	-1.06135	0.28853	0.390926
DPM2	286.852	-0.112019	0.171278	-0.654019	0.5131	0.617944
FNDC3A	2075.41	-0.112071	0.150991	-0.742232	0.457947	0.565445
CTXN2	0.661438	-0.112196	1.44426	-0.0776843	0.938079	0.956692
UBA5	647.963	-0.112364	0.141494	-0.794123	0.427124	0.535713
ASF1B	201.139	-0.112435	0.32721	-0.343616	0.731135	0.80404
DOCK4	401.767	-0.112463	0.308497	-0.364553	0.715445	0.790995
TMIGD3	3.95669	-0.112653	0.531653	-0.211891	0.832192	0.880802
UBXN2A	568.484	-0.112734	0.136874	-0.823632	0.410149	0.519656
UGGT1	2696.5	-0.112952	0.0906897	-1.24547	0.212957	0.303893
MFN1	795.448	-0.112994	0.149048	-0.758104	0.448389	0.555933
MFSD10	1595.84	-0.113579	0.180404	-0.62958	0.52897	0.632838
CFAP77	0.483289	-0.113594	1.98057	-0.0573543	0.954263	0.967935
USP10	1294.73	-0.113777	0.0965543	-1.17837	0.238648	0.334518
RAD21L1	0.139229	-0.113845	1.67931	-0.0677926	0.945951	0.962171
ATG4C	217.539	-0.113908	0.291396	-0.390904	0.695868	0.775356
ZNF211	341.836	-0.114258	0.172081	-0.663976	0.506706	0.612344
PAK2	2658.14	-0.114783	0.116971	-0.981301	0.326445	0.432126
ZNF304	218.248	-0.115144	0.205217	-0.561083	0.574741	0.673651
SQLE	568.44	-0.115246	0.277141	-0.415838	0.677529	0.760471
FUT4	3161.14	-0.115308	0.270179	-0.426786	0.669535	0.753836
LAMB2	173.584	-0.115599	0.367043	-0.314948	0.752801	0.821638
RAD51	20.112	-0.115631	0.347337	-0.332906	0.739205	0.810375
GOLGA8N	848.326	-0.11572	0.346228	-0.33423	0.738206	0.809988
FAM214B	574.618	-0.115758	0.194649	-0.594705	0.552041	0.653061
C12orf73	98.8453	-0.115876	0.247035	-0.469068	0.639021	0.728473
SLC9B2	252.294	-0.1165	0.273311	-0.426253	0.669924	0.754201
GABPB1-IT1	1201.02	-0.11664	0.124751	-0.934981	0.349798	0.457384
SENP5	1679.39	-0.116707	0.0993148	-1.17512	0.239947	0.33591
ITGB3BP	280.686	-0.116761	0.189508	-0.616125	0.537812	0.641022
KLF12	149.35	-0.116895	0.402898	-0.290135	0.771713	0.836249
TNNC1	0.18644	-0.11747	1.80525	-0.0650714	0.948117	0.963205
ACTL8	0.114408	-0.117514	3.07059	-0.0382709	0.969472	NA
PCDHB7	0.1096	-0.117514	3.07059	-0.0382709	0.969472	NA
STRA6	0.114951	-0.117517	3.05215	-0.038503	0.969287	NA
CLDN3	0.201401	-0.117567	2.76636	-0.042499	0.966101	0.976266
CNBD1	0.899517	-0.117691	1.67619	-0.0702135	0.944024	0.960824
IL6R-AS1	4.21708	-0.118276	0.589901	-0.200501	0.841089	0.886425
PCLAF	204.87	-0.118289	0.268856	-0.439971	0.659958	0.746217
DHX30	1413.28	-0.118392	0.101531	-1.16607	0.243586	0.340138
TP53INP2	1125.21	-0.11848	0.351495	-0.337075	0.73606	0.808138
TRAPPC11	1377.12	-0.118616	0.174758	-0.678748	0.497298	0.603633
FAM72B	68.015	-0.118816	0.350974	-0.338532	0.734962	0.807235
MRAS	180.916	-0.118999	0.300886	-0.395497	0.692476	0.772753
ZSCAN31	44.9297	-0.119137	0.304488	-0.39127	0.695598	0.775153
SCAMP3	385.237	-0.119416	0.106255	-1.12386	0.261073	0.360287
C3orf80	183.405	-0.119524	0.529035	-0.225928	0.821257	0.873018
TAPBP	5685.71	-0.119573	0.134143	-0.891385	0.372723	0.48192
HYOU1	1953.96	-0.119758	0.156963	-0.762964	0.445485	0.553092
ZNF844	637.749	-0.119969	0.205126	-0.584858	0.558643	0.658962
CRAT	230.376	-0.120214	0.198735	-0.604894	0.545249	0.647365
PSKH2	0.172426	-0.120234	2.59	-0.0464225	0.962974	0.973957
IGHG1	370.65	-0.12027	0.514701	-0.23367	0.815241	0.868779
SH2B2	127.104	-0.120778	0.282343	-0.427768	0.66882	0.753152
SWI5	59.789	-0.121087	0.239799	-0.504952	0.613593	0.706827
SLC30A9	850.991	-0.121169	0.130644	-0.927474	0.35368	0.461498
NDUFA3	264.907	-0.121403	0.1324	-0.916943	0.359173	0.467084
RNF123	1045.78	-0.122054	0.162241	-0.752302	0.45187	0.559318
C9orf43	97.4724	-0.122104	0.454353	-0.268742	0.788129	0.84881
PLCL2	712.199	-0.122187	0.235716	-0.518365	0.604204	0.699312
BTBD9	544.492	-0.122314	0.138597	-0.882513	0.3775	0.486719
WDR62	605.745	-0.122321	0.223556	-0.547161	0.584268	0.682495
NUP35	150.131	-0.122375	0.230032	-0.531992	0.594732	0.690902
WDR83	123.726	-0.122441	0.174029	-0.703569	0.481701	0.588567
NOP14-AS1	337.096	-0.122466	0.170699	-0.717436	0.473105	0.579799
SEC14L1	1985.97	-0.122614	0.159747	-0.767554	0.442752	0.550439
PIK3CB	1732.25	-0.122923	0.160567	-0.765553	0.443942	0.551576
MAZ	3182.43	-0.123067	0.151893	-0.810224	0.417811	0.52712
FHL3	404.497	-0.123235	0.195126	-0.631568	0.527669	0.631866
SLC12A9-AS1	2.80779	-0.123328	0.525547	-0.234666	0.814468	0.868271
SENP6	3325.7	-0.123495	0.153737	-0.803288	0.421809	0.531019
FAM214A	1381.36	-0.123754	0.202576	-0.610903	0.541264	0.643869
LRRC2	41.0829	-0.123807	0.493643	-0.250802	0.801967	0.859065
PPP4R3B	2256.83	-0.12389	0.0994531	-1.24571	0.212871	0.303844
DEF6	1332.33	-0.123935	0.116549	-1.06337	0.287614	0.389986
PEX3	177.186	-0.124061	0.248683	-0.498871	0.61787	0.709892
TLN2	276.625	-0.124087	0.286017	-0.433843	0.664402	0.749667
EXT2	736.792	-0.1249	0.0989684	-1.26202	0.206943	0.297025
CNOT10	626.598	-0.124963	0.13996	-0.892843	0.371941	0.48105
TNFRSF10B	1199.86	-0.124973	0.150011	-0.833086	0.404796	0.514429
CENPF	2454.29	-0.125177	0.248268	-0.504202	0.614119	0.707109
SKA2	335.105	-0.125422	0.227961	-0.550192	0.582188	0.680608
PTGDS	26.6862	-0.125655	0.57216	-0.219615	0.826171	0.876279
TRIM25	2794.64	-0.126015	0.148619	-0.847903	0.396492	0.506129
PIGQ	551.152	-0.126227	0.205875	-0.613122	0.539796	0.642842
ST3GAL1	1910.07	-0.126281	0.136874	-0.922606	0.356213	0.464113
NR2C2AP	54.8452	-0.126651	0.271435	-0.466598	0.640787	0.729728
TRGV4	2.32127	-0.126796	0.650172	-0.195019	0.845378	0.889639
RXFP1	81.3597	-0.127042	0.7146	-0.177781	0.858895	0.8992
SETSIP	0.220688	-0.127157	2.00392	-0.0634542	0.949405	0.964065
MTHFD1	846.65	-0.127582	0.146965	-0.868116	0.385331	0.494926
CCDC13	15.853	-0.12767	0.43513	-0.293406	0.769212	0.834481
IP6K1	1019.28	-0.127866	0.12157	-1.05179	0.292896	0.395864
RAPGEF1	3191.48	-0.127998	0.166617	-0.768219	0.442357	0.550065
HCLS1	2987.88	-0.12842	0.148933	-0.862264	0.388542	0.498213
TMEM185B	289.492	-0.128691	0.17238	-0.746557	0.455331	0.562772
LZTFL1	256.593	-0.128708	0.245489	-0.524291	0.600076	0.695363
SH2D2A	101.41	-0.128722	0.3397	-0.378927	0.704742	0.782314
PTBP3	4286.84	-0.128777	0.154474	-0.833646	0.40448	0.514107
ZNF180	235.349	-0.129272	0.203466	-0.63535	0.5252	0.629538
EFL1	355.869	-0.129491	0.162842	-0.795198	0.426499	0.535155
EXO5	118.898	-0.12955	0.223759	-0.57897	0.56261	0.662395
DNAJB14	1881.83	-0.129607	0.114926	-1.12774	0.259428	0.358156
TMEM121B	212.199	-0.129741	0.453618	-0.286013	0.774868	0.838426
SLC25A44	754.028	-0.129824	0.144984	-0.895441	0.370552	0.479733
TAPBPL	232.63	-0.129988	0.23085	-0.563084	0.573378	0.672368
ZNF100	828.911	-0.130005	0.155199	-0.837662	0.40222	0.511864
ASGR1	42.2267	-0.130042	0.338594	-0.384065	0.70093	0.779413
UHRF1BP1	1550.37	-0.130046	0.0976177	-1.33219	0.182797	0.267552
CENPV	154.015	-0.130106	0.313754	-0.414674	0.678381	0.761135
TMED4	924.268	-0.130231	0.084015	-1.55009	0.121119	0.189302
CDYL	825.982	-0.130458	0.107198	-1.21698	0.223612	0.316857
FADD	195.089	-0.130584	0.176156	-0.741296	0.458514	0.566048
GNG8	0.329959	-0.130774	1.4605	-0.0895406	0.928652	0.950074
RBM19	1403.72	-0.130925	0.136375	-0.960041	0.337035	0.443868
TMEM267	113.239	-0.130947	0.225515	-0.580657	0.561472	0.661321
LASP1	2957.69	-0.131119	0.110403	-1.18764	0.234974	0.330266
KHDRBS2	40.0558	-0.131253	0.771222	-0.170189	0.864862	0.902776
NCR2	0.78137	-0.13132	1.3136	-0.0999698	0.920368	0.944577
ARL2	138.853	-0.131648	0.197966	-0.665002	0.506049	0.611803
ERICD	20.81	-0.131713	0.40401	-0.326013	0.744414	0.814809
FCHO2	476.508	-0.131892	0.296553	-0.444749	0.656501	0.743236
ARHGEF2	4661.81	-0.132058	0.0963597	-1.37047	0.170542	0.252583
HABP4	55.2295	-0.132124	0.27959	-0.472563	0.636525	0.726428
PRRC2C	12275.5	-0.132388	0.0955423	-1.38565	0.165855	0.246619
CALCOCO2	2177.96	-0.132429	0.186656	-0.709481	0.478026	0.584605
STRIP1	938.156	-0.132699	0.102665	-1.29255	0.196167	0.283785
LMF2	717.558	-0.132798	0.133676	-0.993431	0.3205	0.425668
LRRCC1	248.325	-0.132864	0.3185	-0.417154	0.676566	0.759682
BAX	820.598	-0.132935	0.170198	-0.781061	0.434767	0.542933
CD300LF	590.977	-0.133328	0.233864	-0.570109	0.568604	0.667911
COMMD7	328.207	-0.133398	0.18904	-0.705659	0.4804	0.587264
INO80D	3673.74	-0.133521	0.127831	-1.04452	0.296245	0.399376
ZMYM5	456.422	-0.133662	0.123071	-1.08606	0.277453	0.37837
ADGRG1	334.037	-0.13398	0.477559	-0.280552	0.779054	0.842209
CDC25C	103.267	-0.134031	0.292689	-0.457929	0.647003	0.735328
KIFC1	516.359	-0.134097	0.259674	-0.516404	0.605572	0.700437
SPG21	993.889	-0.134551	0.127142	-1.05827	0.289933	0.392433
CARD8-AS1	147.381	-0.134562	0.229181	-0.587142	0.557109	0.657859
MED13	3857.88	-0.134835	0.109995	-1.22583	0.220264	0.312745
BTN2A1	659.774	-0.13499	0.128019	-1.05445	0.291678	0.39443
MT3	0.650644	-0.135047	1.63361	-0.0826676	0.934116	0.95414
FAM200B	269.62	-0.135552	0.222049	-0.61046	0.541557	0.644131
C1QTNF2	0.407796	-0.135616	2.00696	-0.0675726	0.946126	0.962216
ASCC2	982.095	-0.135661	0.0937949	-1.44636	0.148077	0.223823
DDX46	1556.87	-0.135901	0.0818982	-1.65939	0.097037	0.156843
EPB41L5	34.955	-0.13604	0.36312	-0.374642	0.707927	0.785247
MCTP1	1538.78	-0.136178	0.239197	-0.569313	0.569144	0.668296
PECAM1	3002.4	-0.136185	0.174306	-0.781296	0.434628	0.542837
TXNL4B	218.438	-0.136307	0.141028	-0.966527	0.333781	0.440409
HACD3	589.347	-0.136315	0.161913	-0.841902	0.399843	0.50954
LZTS3	129.788	-0.136467	0.381379	-0.357826	0.720473	0.795322
SS18	1634.17	-0.136766	0.114819	-1.19114	0.2336	0.328624
BCKDHA	32.8535	-0.136935	0.254256	-0.538573	0.590182	0.686934
LINC01820	0.060047	-0.136945	3.07065	-0.0445979	0.964428	NA
MAP3K20-AS1	0.0536475	-0.136945	3.07065	-0.0445979	0.964428	NA
DCAF4L2	0.0587454	-0.136945	3.07065	-0.0445979	0.964428	NA
LCN6	0.0517649	-0.136945	3.07065	-0.0445979	0.964428	NA
CSK	1866.43	-0.137002	0.126606	-1.08212	0.279201	0.380194
SART3	1057.54	-0.137061	0.0794279	-1.72561	0.084418	0.13907
ILF3	7835.38	-0.137082	0.125839	-1.08934	0.276003	0.376715
BCL2L12	174.282	-0.137085	0.170574	-0.80367	0.421588	0.530817
PCDH18	0.670008	-0.137457	1.17497	-0.116988	0.90687	0.935428
DHFR	661.389	-0.137619	0.201245	-0.683841	0.494076	0.600503
RPP25L	81.2248	-0.137721	0.27865	-0.494244	0.621134	0.712848
OPN3	190.877	-0.137849	0.326161	-0.422641	0.672557	0.756341
CSTF2T	594.943	-0.138212	0.201719	-0.685172	0.493235	0.599614
ALKBH1	158.118	-0.138403	0.119083	-1.16224	0.245139	0.342115
FFAR3	1.36838	-0.138507	0.967891	-0.143102	0.886209	0.919508
USP19	1296.31	-0.138537	0.0914809	-1.51438	0.12993	0.200714
MAPK7	333.846	-0.138735	0.241914	-0.573489	0.566314	0.665819
BTBD6	234.118	-0.138797	0.205764	-0.674546	0.499964	0.606367
C20orf204	98.6165	-0.139231	0.276339	-0.503842	0.614373	0.707308
ITM2C	1471.9	-0.139261	0.337583	-0.412524	0.679956	0.762345
CLIP2	1253.18	-0.139317	0.271036	-0.514018	0.60724	0.701624
FBXO28	555.954	-0.139573	0.146886	-0.950213	0.342004	0.449268
LRRC6	73.3508	-0.139678	0.263261	-0.530571	0.595716	0.69168
ZNF595	169.65	-0.14004	0.514428	-0.272224	0.78545	0.846745
THG1L	155.194	-0.140084	0.205158	-0.682813	0.494725	0.601134
DNAJC9	729.621	-0.140212	0.162021	-0.865398	0.38682	0.496367
EFCAB2	587.615	-0.140266	0.239323	-0.586095	0.557812	0.658424
PRKCQ	295.669	-0.140269	0.352823	-0.397564	0.690952	0.771297
UPK3BL1	0.244649	-0.140565	1.79338	-0.0783798	0.937526	0.95645
SLC8A2	1.36451	-0.140572	0.801174	-0.175458	0.86072	0.900358
TAL2	1.43434	-0.140593	0.797274	-0.176343	0.860025	0.899871
DTNBP1	310.87	-0.140989	0.127808	-1.10314	0.269968	0.370204
RAD17	448.67	-0.14102	0.166641	-0.846255	0.397411	0.506955
YEATS2-AS1	4.90182	-0.141032	0.497948	-0.283226	0.777004	0.840426
OAS3	2069.46	-0.141223	0.350766	-0.402614	0.687232	0.768464
SLMAP	2263.73	-0.14127	0.107937	-1.30882	0.190595	0.277163
HOXA2	30.548	-0.141314	0.52044	-0.271528	0.785985	0.847218
MPND	201.259	-0.141369	0.2145	-0.659063	0.509855	0.615049
TGFBRAP1	1346.75	-0.141436	0.196889	-0.718352	0.472541	0.579228
TNFRSF4	72.6078	-0.14146	0.483192	-0.292762	0.769704	0.834741
PPP1R12A-AS1	43.1346	-0.141533	0.306364	-0.461977	0.644098	0.732738
COMT	756.266	-0.141539	0.215432	-0.657002	0.51118	0.616223
ATP1B1	288.366	-0.141936	0.386837	-0.366914	0.713683	0.789693
LINC00355	3.00689	-0.142252	1.37629	-0.103358	0.917678	0.942867
KIFAP3	340.218	-0.142308	0.187616	-0.758502	0.44815	0.555737
TPP1	3530.28	-0.142392	0.175856	-0.809706	0.418109	0.527442
ANKHD1	452.601	-0.142561	0.138506	-1.02928	0.30335	0.406986
VWDE	138.009	-0.142694	0.757703	-0.188324	0.850622	0.893576
DALRD3	282.462	-0.143196	0.187237	-0.764786	0.444399	0.552017
ZSCAN16-AS1	129.648	-0.14328	0.178771	-0.801471	0.422859	0.531938
CD46	2952.14	-0.143539	0.125302	-1.14554	0.251984	0.349833
ETV2	6.1508	-0.143553	0.60066	-0.238992	0.811112	0.866271
RWDD2B	75.6935	-0.143943	0.239418	-0.601221	0.547693	0.64923
SP110	1099.86	-0.144208	0.222735	-0.647444	0.517345	0.622118
ASH2L	1028.35	-0.144305	0.11745	-1.22865	0.219203	0.311565
ZNF461	139.665	-0.144326	0.295755	-0.487991	0.625556	0.71694
UPF1	2142.71	-0.14466	0.100983	-1.43252	0.151996	0.228783
LCMT2	71.9406	-0.144779	0.27605	-0.524465	0.599955	0.695363
RHOQ	1166.2	-0.144819	0.149169	-0.970839	0.331629	0.437931
OR1S1	0.0335217	-0.144823	3.07067	-0.0471632	0.962383	NA
FKBPL	31.3131	-0.14494	0.272916	-0.531079	0.595364	0.691363
PARVB	777.636	-0.14494	0.175477	-0.825976	0.408817	0.518343
BCL7C	290.349	-0.144982	0.146779	-0.987759	0.323271	0.4287
ADGRF3	51.7713	-0.145213	0.299175	-0.485378	0.627408	0.718359
IGLV10-54	1.43724	-0.145314	1.09509	-0.132696	0.894434	0.925808
RASA3	1336.06	-0.145478	0.165918	-0.87681	0.38059	0.490127
AADAC	0.29181	-0.14551	3.03915	-0.0478785	0.961813	0.973344
DKK3	2.35864	-0.145684	0.610737	-0.238539	0.811463	0.866488
XPO1	5378.54	-0.145832	0.119492	-1.22043	0.222303	0.315256
C1orf147	0.0994863	-0.145889	3.07054	-0.0475125	0.962105	NA
MADD	2406.7	-0.145925	0.113622	-1.28429	0.199039	0.287424
RASGRF2	0.51579	-0.145942	0.697636	-0.209196	0.834296	0.881909
ZNF615	211.905	-0.146084	0.183022	-0.798176	0.424768	0.533559
ZNHIT3	250.725	-0.14627	0.146601	-0.99774	0.318406	0.423431
DLAT	399.807	-0.146603	0.121757	-1.20406	0.228565	0.322781
C12orf75	197.051	-0.146625	0.320658	-0.457264	0.647482	0.735729
WNT11	39.5846	-0.146749	0.40783	-0.359829	0.718975	0.794147
GNAQ	3066.05	-0.146894	0.112309	-1.30795	0.190892	0.277526
RHNO1	242.76	-0.147019	0.165967	-0.885836	0.375706	0.484798
FADS2	943.188	-0.14721	0.293605	-0.501387	0.616099	0.708831
MSMP	1.27748	-0.147249	1.2587	-0.116985	0.906872	0.935428
IL17B	0.97859	-0.147499	1.28485	-0.114799	0.908605	0.93661
PPP2R5E	1108.89	-0.147509	0.085404	-1.72719	0.0841331	0.138718
PIP4K2A	1312.42	-0.147556	0.14033	-1.0515	0.29303	0.395954
MZF1-AS1	117.633	-0.147837	0.292833	-0.504851	0.613663	0.706853
BRMS1L	86.3616	-0.147849	0.230337	-0.641881	0.52095	0.625639
CCDC93	1708.68	-0.14801	0.1154	-1.28258	0.199638	0.288189
SREK1IP1	578.839	-0.148113	0.143317	-1.03347	0.301385	0.404999
GBP7	4.70504	-0.148623	0.841037	-0.176714	0.859733	0.899702
SLC31A2	534.569	-0.148633	0.240329	-0.618455	0.536276	0.639626
OAS2	909.783	-0.148633	0.329263	-0.451412	0.651692	0.739112
CCNG2	958.372	-0.148755	0.150383	-0.98917	0.32258	0.427913
CEBPB-AS1	54.8289	-0.14893	0.300712	-0.495257	0.620418	0.712307
UBE2V2	416.891	-0.148946	0.168016	-0.886499	0.375348	0.48455
ANKRD13C	566.031	-0.149	0.106841	-1.39459	0.163139	0.243116
AOC2	21.7055	-0.149137	0.369607	-0.403502	0.686579	0.767978
ZNF614	221.954	-0.14951	0.230142	-0.649645	0.515921	0.620661
EBAG9	235.848	-0.14954	0.182812	-0.817996	0.41336	0.522755
KLRC2	0.436913	-0.149785	1.02886	-0.145583	0.884251	0.917864
MAP1A	934.183	-0.149954	0.343312	-0.436787	0.662266	0.748008
STK11IP	664.958	-0.150313	0.115516	-1.30123	0.193179	0.280304
CCDC90B	410.392	-0.150456	0.138063	-1.08976	0.275817	0.376549
HIRA	202.358	-0.150567	0.19208	-0.783878	0.433112	0.541559
MPO	30536.9	-0.151155	0.594647	-0.254193	0.799347	0.857306
GNPTG	541.607	-0.15122	0.132202	-1.14386	0.252683	0.350554
NET1	1074.6	-0.151258	0.286173	-0.528555	0.597115	0.692754
SMARCD1	1082.75	-0.15137	0.118534	-1.27702	0.201595	0.290752
GALNT10	896.971	-0.151876	0.142123	-1.06862	0.285241	0.387374
TARS2	374.933	-0.1519	0.116773	-1.30082	0.193322	0.280454
IREB2	2283.28	-0.151953	0.109443	-1.38842	0.16501	0.24555
IGHG3	92.3655	-0.152045	0.535747	-0.283801	0.776563	0.840001
GPATCH11	429.461	-0.152125	0.15257	-0.997086	0.318723	0.423757
NUP85	780.981	-0.15221	0.100783	-1.51028	0.130973	0.201987
FDPS	758.298	-0.152433	0.107717	-1.41513	0.15703	0.235331
LINC00237	1.1996	-0.152435	1.78894	-0.0852095	0.932095	0.952825
BORA	194.538	-0.152784	0.219102	-0.697321	0.485602	0.592262
FASTKD2	496.126	-0.153346	0.186383	-0.822747	0.410652	0.520143
CDC42SE1	3233.03	-0.15343	0.123374	-1.24362	0.213641	0.304695
GCC2	1930.09	-0.153498	0.150875	-1.01738	0.30897	0.412948
CHKA	898.992	-0.153556	0.189944	-0.808429	0.418843	0.528043
ASCC1	275.695	-0.153816	0.147115	-1.04555	0.295768	0.398916
KLF7-IT1	177.185	-0.153945	0.22233	-0.692415	0.488676	0.595185
JOSD2	97.3243	-0.154148	0.265241	-0.581163	0.56113	0.661053
MLLT10	1847.48	-0.154334	0.143182	-1.07788	0.281086	0.382404
RSRC1	655.9	-0.154447	0.131024	-1.17877	0.238489	0.334429
CCDC175	31.2128	-0.154879	0.869417	-0.178141	0.858612	0.899011
FAM117A	1084.68	-0.155112	0.281306	-0.551401	0.581359	0.679956
GPR141	334.365	-0.155122	0.378211	-0.410147	0.681698	0.763735
HACD4	1051.95	-0.155144	0.181831	-0.853232	0.393531	0.503212
C15orf61	102.258	-0.155253	0.238248	-0.651642	0.514632	0.619492
AGPAT2	442.359	-0.155294	0.146425	-1.06057	0.288887	0.391319
FYN	835.015	-0.155773	0.210506	-0.739995	0.459303	0.566721
FANCG	331.301	-0.155873	0.20914	-0.745305	0.456088	0.563466
SLCO3A1	1265.13	-0.156034	0.205767	-0.758306	0.448268	0.55584
C1QTNF9	0.660168	-0.156278	0.996351	-0.156851	0.875363	0.910792
TOR1A	473.912	-0.156795	0.143564	-1.09216	0.274763	0.375468
EIF3B	2741.26	-0.156831	0.11973	-1.30987	0.19024	0.276761
B4GALT3	346.425	-0.157149	0.118543	-1.32567	0.184948	0.270213
GAA	787.025	-0.15731	0.24725	-0.636237	0.524622	0.629059
ATMIN	643.257	-0.157379	0.105953	-1.48536	0.137449	0.210679
ATL1	77.2242	-0.157447	0.272969	-0.576794	0.564079	0.663769
BFSP2	0.507279	-0.157505	1.01396	-0.155337	0.876555	0.911655
UBA7	1755.45	-0.157553	0.166874	-0.944147	0.345095	0.452211
LRP10	1484.23	-0.157706	0.15542	-1.01471	0.310245	0.414461
SRSF4	3672.05	-0.157861	0.114503	-1.37866	0.167998	0.249258
CCDC18	656.596	-0.157886	0.190103	-0.83053	0.406239	0.515745
IGHA1	913.164	-0.157889	0.608481	-0.25948	0.795265	0.854432
VKORC1	82.724	-0.158003	0.217819	-0.725385	0.468216	0.574971
PDS5A	4007.36	-0.158105	0.10385	-1.52243	0.127901	0.198207
SGO1	188.247	-0.15812	0.282415	-0.559886	0.575557	0.674473
POLR3GL	107.741	-0.158472	0.197572	-0.802098	0.422496	0.531655
TMEM14B	366.999	-0.158478	0.143736	-1.10256	0.270216	0.370458
TRGV9	78.0667	-0.158503	0.50465	-0.314084	0.753457	0.822251
PPP3CA	1284.85	-0.158902	0.135476	-1.17292	0.240829	0.33685
HOXC12	2.48612	-0.159164	1.68999	-0.0941805	0.924966	0.947737
QPCTL	224.425	-0.159416	0.237016	-0.672597	0.501204	0.607576
STAT5B	1612.91	-0.159475	0.156122	-1.02148	0.307029	0.410979
COG1	571.068	-0.159654	0.097109	-1.64407	0.100162	0.161018
ORAI2	1397.06	-0.159902	0.146039	-1.09492	0.273551	0.37427
POLG	1791.04	-0.159919	0.0963612	-1.65957	0.0970001	0.156826
FARSA	596.291	-0.160111	0.233397	-0.686004	0.492711	0.599225
ACOT4	13.7888	-0.16036	0.557093	-0.287851	0.773461	0.837574
TIAL1	2298.4	-0.160656	0.092702	-1.73303	0.0830896	0.137152
LGALS8	2114.26	-0.160707	0.123182	-1.30463	0.192019	0.27891
RNF144B	429.742	-0.160831	0.357002	-0.450506	0.652346	0.739772
HIC1	649.922	-0.161006	0.255754	-0.629534	0.528999	0.632838
TRIP12	5301.71	-0.161339	0.0840419	-1.91974	0.0548906	0.0958402
ZNF80	6.61987	-0.161529	0.650351	-0.248372	0.803846	0.860553
CTSC	2187.69	-0.161554	0.174388	-0.926405	0.354236	0.461983
ALG3	244.254	-0.161634	0.215497	-0.750054	0.453222	0.560715
CCDC117	650.941	-0.161669	0.174103	-0.928582	0.353106	0.46092
SPRYD3	202.45	-0.161748	0.175422	-0.922048	0.356504	0.464354
CLDND2	67.9632	-0.162058	0.296858	-0.54591	0.585128	0.682954
UBOX5-AS1	0.147006	-0.162295	2.26478	-0.0716606	0.942872	0.959985
FAM120AOS	497.478	-0.162326	0.114089	-1.4228	0.154793	0.232395
STYX	569.119	-0.162473	0.107453	-1.51204	0.130523	0.201453
SNAP23	955.456	-0.162503	0.136452	-1.19092	0.233686	0.328665
DENND6B	308.292	-0.163604	0.215457	-0.759336	0.447651	0.555271
CLASP1	2471.88	-0.163744	0.0875852	-1.86954	0.0615471	0.10578
TANGO2	528.797	-0.163906	0.232673	-0.704449	0.481153	0.588021
HPS5	789.389	-0.164243	0.15724	-1.04454	0.296236	0.399376
NSMAF	1565.32	-0.164332	0.138093	-1.19001	0.234042	0.32914
PHLPP2	330.859	-0.164406	0.227788	-0.721751	0.470448	0.577106
HCG20	3.36944	-0.164449	0.705117	-0.233223	0.815589	0.868938
HDDC3	138.022	-0.164458	0.17912	-0.918144	0.358544	0.466583
GSS	371.949	-0.164484	0.159548	-1.03094	0.30257	0.406281
GOLGA8Q	42.0069	-0.164569	0.499271	-0.329619	0.741688	0.812285
TMEM59L	0.200967	-0.16463	1.80501	-0.0912068	0.927328	0.949163
TRIQK	399.327	-0.164645	0.267936	-0.614494	0.538889	0.641957
STIM1	1292.62	-0.164712	0.109074	-1.5101	0.131018	0.202039
PPP1R3G	66.966	-0.164764	0.499456	-0.329887	0.741486	0.812165
SULT1C4	68.5394	-0.165003	0.552925	-0.298419	0.765383	0.831648
SLC36A4	1058.47	-0.165219	0.204219	-0.809027	0.4185	0.527723
ALKBH2	67.3329	-0.165497	0.228099	-0.72555	0.468115	0.574887
C3orf18	16.9874	-0.165589	0.461597	-0.35873	0.719797	0.794805
ZNF441	234.871	-0.165639	0.237699	-0.696842	0.485902	0.592545
SLC41A3	310.496	-0.165877	0.149731	-1.10784	0.267932	0.368011
CSE1L-AS1	2.95038	-0.166071	0.558227	-0.297497	0.766087	0.832258
TSR3	172.686	-0.166109	0.170499	-0.974252	0.329931	0.436116
RIF1	4185.18	-0.166494	0.121799	-1.36696	0.171637	0.253969
ARCN1	1404.32	-0.16674	0.116365	-1.4329	0.151885	0.22867
SENCR	36.6338	-0.166793	0.30547	-0.546022	0.585051	0.682954
ST7-AS1	23.9001	-0.166894	0.47958	-0.348001	0.727839	0.801558
COG3	918.918	-0.167192	0.105361	-1.58684	0.112549	0.178094
IGFL2	0.374304	-0.167221	1.05281	-0.158834	0.8738	0.909489
CNTN5	0.162328	-0.167329	2.02975	-0.0824382	0.934298	0.954216
PSMA6	454.015	-0.167373	0.192593	-0.86905	0.38482	0.494451
TDP1	566.441	-0.167826	0.0979672	-1.71309	0.0866968	0.142251
AEBP2	842.198	-0.168145	0.135251	-1.24321	0.213791	0.304859
PTBP1	4212.02	-0.168169	0.102297	-1.64393	0.100192	0.161044
CDK6	9613.48	-0.168814	0.252147	-0.669508	0.503172	0.609331
RCC2	4393.7	-0.169077	0.117485	-1.43913	0.150113	0.226375
PLAGL2	1153.92	-0.169267	0.113339	-1.49346	0.135318	0.207775
FKBP7	33.2706	-0.169282	0.323268	-0.523658	0.600516	0.695781
ZNF433	54.2365	-0.169695	0.360164	-0.471161	0.637526	0.727051
TMEM269	18.9278	-0.169923	0.391299	-0.434254	0.664104	0.749427
CCDC91	650.714	-0.169939	0.157684	-1.07772	0.28116	0.382475
SORL1	7607.6	-0.170104	0.257585	-0.660379	0.509011	0.614485
ACSM6	0.200432	-0.17022	2.50327	-0.0679992	0.945786	0.962171
DRAM2	463.026	-0.170439	0.170386	-1.00031	0.31716	0.422031
DCAF13	601.124	-0.170535	0.165175	-1.03245	0.301859	0.405513
MOV10	1084.67	-0.170864	0.181845	-0.939611	0.347417	0.454711
SC5D	283.006	-0.170888	0.179915	-0.949826	0.342201	0.449425
RAB37	1335.28	-0.171025	0.28288	-0.604583	0.545456	0.647365
SLC6A9	125.236	-0.17104	0.401472	-0.426031	0.670085	0.754238
ZRANB2	2345.99	-0.171133	0.129462	-1.32188	0.186208	0.271841
TPSD1	35.3101	-0.171505	0.708924	-0.241922	0.80884	0.864687
KIN	431.892	-0.171529	0.175612	-0.976754	0.328691	0.434706
CTSZ	1867.23	-0.171614	0.268033	-0.640273	0.521995	0.626649
PRKD2	1322.65	-0.172169	0.178324	-0.965482	0.334303	0.440933
SAMM50	402.297	-0.172522	0.135919	-1.2693	0.204333	0.293904
IFRD2	288.496	-0.172618	0.186092	-0.927599	0.353616	0.461448
BUB1B	551.862	-0.172676	0.192578	-0.896656	0.369902	0.47907
CNIH4	403.836	-0.173065	0.182795	-0.946769	0.343756	0.450894
MLF1	21.1272	-0.1731	0.448391	-0.386048	0.699461	0.778075
LPGAT1	1866.6	-0.173163	0.152917	-1.1324	0.257467	0.355914
ZMYND12	10.146	-0.173167	0.446957	-0.387434	0.698435	0.777278
PAPOLA	3757.12	-0.17347	0.0968207	-1.79166	0.0731869	0.122933
POT1	301.981	-0.173898	0.204764	-0.849264	0.395734	0.505405
NBPF19	1042.74	-0.17398	0.160684	-1.08275	0.278921	0.37993
NIN	4203.28	-0.174013	0.0970803	-1.79246	0.0730594	0.122766
PBRM1	2198.99	-0.174102	0.0866427	-2.00942	0.0444926	0.0796169
FAM204A	1117.23	-0.174115	0.121536	-1.43261	0.151968	0.22876
TNFRSF1A	1728.01	-0.174115	0.134453	-1.29499	0.195324	0.282915
FEM1B	1399.89	-0.174205	0.104469	-1.66753	0.0954099	0.154739
C8orf86	0.151158	-0.174443	3.07061	-0.0568104	0.954696	0.968206
HNRNPA3	5624.15	-0.174762	0.0922625	-1.89419	0.0582003	0.100807
ZNF706	1359.51	-0.174887	0.130939	-1.33564	0.181668	0.266143
STXBP5	2040.29	-0.175072	0.277363	-0.631202	0.527908	0.63207
SH3GL1	864.878	-0.175147	0.166687	-1.05075	0.293372	0.396324
GTF3C2-AS1	0.437998	-0.175178	1.22545	-0.142951	0.886329	0.919532
EOGT	484.026	-0.17538	0.171067	-1.02522	0.305261	0.408987
DYNC1H1	10661.3	-0.17547	0.107183	-1.6371	0.101609	0.162971
MSH6	1240.88	-0.175556	0.159685	-1.09939	0.271598	0.372062
IGSF8	111.112	-0.175775	0.294242	-0.597384	0.550251	0.651599
AKR1C2	0.27548	-0.176112	1.93955	-0.0908002	0.927651	0.949292
GPAT4	1123.3	-0.176175	0.122359	-1.43982	0.149919	0.22618
NR1D1	118.334	-0.176377	0.231452	-0.762045	0.446033	0.553616
ZCWPW2	17.1427	-0.17639	0.417887	-0.4221	0.672952	0.756688
STYXL1	157.048	-0.176432	0.198145	-0.890414	0.373244	0.482471
DDX59	488.522	-0.176643	0.118665	-1.48858	0.136598	0.209485
MIR1-1HG-AS1	144.762	-0.176715	0.744196	-0.237457	0.812302	0.867219
FOXC1	293.896	-0.176733	0.529777	-0.333599	0.738682	0.810254
PCAT6	13.0407	-0.176895	0.469416	-0.376841	0.706292	0.783836
HSPB11	318.662	-0.177149	0.154894	-1.14368	0.252756	0.350628
HOTAIRM1	61.9339	-0.177222	0.300056	-0.590629	0.554769	0.65567
PMM1	125.491	-0.177327	0.270543	-0.655447	0.51218	0.617133
SLC35G2	87.7645	-0.177616	0.39614	-0.448368	0.653888	0.741063
NFATC3	2088.23	-0.177807	0.166175	-1.07	0.28462	0.386673
IGLON5	16.8323	-0.177867	0.73142	-0.24318	0.807866	0.863855
ZBTB34	953.686	-0.178039	0.12116	-1.46945	0.141711	0.215818
M6PR	1247.6	-0.178141	0.132748	-1.34195	0.179612	0.263747
ATP1A3	12.0305	-0.178162	0.533235	-0.334116	0.738292	0.810031
LINC02197	0.32675	-0.178217	1.94956	-0.0914141	0.927164	0.949163
RABEPK	119.194	-0.178424	0.183175	-0.97406	0.330027	0.43619
CCDC188	12.8944	-0.178677	0.535749	-0.33351	0.73875	0.810254
TRAV9-2	0.686832	-0.178804	1.05708	-0.169149	0.865679	0.903179
CHCHD6	50.6991	-0.179063	0.327087	-0.547448	0.584071	0.68237
PXMP2	33.7261	-0.179081	0.296713	-0.603549	0.546143	0.647918
SAPCD1-AS1	4.3037	-0.179205	0.592348	-0.302533	0.762246	0.829403
CALM3	2601.08	-0.179336	0.153093	-1.17142	0.24143	0.33753
ERVH48-1	0.145997	-0.179445	2.29968	-0.0780306	0.937804	0.956592
IGLV9-49	0.567189	-0.179771	1.09196	-0.164631	0.869235	0.906134
COQ8A	1171.67	-0.179907	0.148723	-1.20968	0.226403	0.320114
IGLV3-9	4.74476	-0.179962	0.779889	-0.230753	0.817507	0.870366
RNF126	501.681	-0.180072	0.147376	-1.22185	0.221763	0.314593
PITPNC1	214.867	-0.180203	0.220094	-0.818758	0.412924	0.522381
CASTOR2	114.747	-0.180482	0.293421	-0.615094	0.538493	0.641529
ERGIC2	640.93	-0.180744	0.208847	-0.865439	0.386798	0.496367
PPME1	565.965	-0.181053	0.156741	-1.15511	0.248045	0.345293
PRKCB	3034.68	-0.181264	0.165937	-1.09237	0.274673	0.375395
HSF1	1115.71	-0.181417	0.119307	-1.52059	0.128364	0.198787
ZW10	264.088	-0.18151	0.122524	-1.48143	0.138493	0.211976
ZNF624	139.331	-0.18161	0.248634	-0.730432	0.465126	0.572097
CA11	36.2857	-0.18183	0.316638	-0.57425	0.565799	0.665321
CAHM	42.778	-0.182065	0.340275	-0.535055	0.592612	0.689078
MTF1	1109.93	-0.182188	0.163232	-1.11613	0.264368	0.364003
PRIM1	235.621	-0.182498	0.230634	-0.791287	0.428776	0.537401
PROM1	1146.73	-0.18254	0.598647	-0.304922	0.760426	0.827988
TSEN15	378.889	-0.182602	0.205004	-0.890726	0.373076	0.482291
ZWINT	399.584	-0.182693	0.22543	-0.810421	0.417698	0.527016
SREBF1	1182.5	-0.182883	0.15495	-1.18027	0.237891	0.333751
COL13A1	0.963606	-0.182918	0.983956	-0.185901	0.852523	0.894769
NOXA1	127.062	-0.183604	0.32669	-0.562012	0.574108	0.673089
CASC3	1779.29	-0.183799	0.0826187	-2.22467	0.0261035	0.049845
MAP4K4	3461.26	-0.184026	0.134943	-1.36373	0.172653	0.255089
APOL4	106.015	-0.184275	0.546055	-0.337467	0.735765	0.807966
ITGA1	8.12583	-0.184383	0.635049	-0.290344	0.771553	0.836127
ARRDC4	810.285	-0.184421	0.261386	-0.705551	0.480467	0.587305
PTPRG-AS1	0.075134	-0.184449	3.07064	-0.0600684	0.952101	NA
LINC01152	0.0810106	-0.184449	3.07064	-0.0600684	0.952101	NA
TRBVB	119.616	-0.184479	0.808606	-0.228145	0.819534	0.871661
TM4SF1	11.9218	-0.184704	0.470293	-0.392743	0.694509	0.774382
ZNF35	200.804	-0.18497	0.208403	-0.887559	0.374778	0.484063
WBP2	703.533	-0.185262	0.14078	-1.31597	0.188184	0.274198
PRCC	857.425	-0.185408	0.112113	-1.65376	0.0981765	0.158331
BLOC1S4	127.681	-0.185493	0.193067	-0.960772	0.336667	0.443417
GMIP	2129.87	-0.185665	0.169288	-1.09674	0.272754	0.373372
APOBEC3H	32.2809	-0.185729	0.418181	-0.444136	0.656944	0.743498
OAF	289.178	-0.186001	0.264416	-0.703441	0.481781	0.588587
LINC00964	9.71348	-0.186179	0.723577	-0.257304	0.796944	0.85525
AP3M1	915.494	-0.186445	0.0915928	-2.03559	0.0417916	0.075267
SLC50A1	325.834	-0.186681	0.187246	-0.996986	0.318772	0.42379
CD47	3415.04	-0.187128	0.161932	-1.1556	0.247845	0.345048
B4GALT4	357.12	-0.187369	0.155594	-1.20421	0.228507	0.322726
WRNIP1	908.449	-0.187474	0.141741	-1.32265	0.18595	0.27151
TADA3	599.077	-0.187691	0.149109	-1.25875	0.20812	0.298373
OGFR-AS1	1.18739	-0.187768	0.926637	-0.202634	0.839421	0.885465
ARL1	354.769	-0.188098	0.212242	-0.886241	0.375488	0.484602
UBR5	5449.58	-0.188135	0.10811	-1.74022	0.0818204	0.135312
VLDLR	294.76	-0.188384	0.347515	-0.542088	0.587758	0.68493
TRMT61B	233.381	-0.188536	0.15204	-1.24004	0.21496	0.306328
PPCS	339.402	-0.188722	0.119684	-1.57683	0.114834	0.181155
CNP	693.07	-0.188812	0.144021	-1.311	0.189856	0.276272
RSF1-IT2	81.0208	-0.188831	0.231512	-0.815644	0.414703	0.524178
CTSF	76.5656	-0.188837	0.365844	-0.516169	0.605736	0.700535
DZIP3	257.902	-0.188847	0.26483	-0.713089	0.475791	0.582521
TSPAN4	215.665	-0.189737	0.272078	-0.697364	0.485575	0.592262
ZDHHC12	230.109	-0.189811	0.18159	-1.04528	0.295896	0.399027
SMIM15-AS1	4.61357	-0.190277	0.528739	-0.35987	0.718944	0.794147
C1orf54	60.4426	-0.190342	0.289016	-0.658589	0.51016	0.61529
XCL2	1.58794	-0.190483	0.826964	-0.23034	0.817828	0.870479
IGHV1-3	3.33655	-0.190535	0.685296	-0.278034	0.780987	0.843487
PRDM8	714.347	-0.191006	0.330129	-0.578581	0.562872	0.662659
ERBB4	6.97072	-0.191434	0.937147	-0.204273	0.83814	0.884464
LAMB3	202.201	-0.19153	0.478097	-0.40061	0.688708	0.769486
TMPPE	318.544	-0.191765	0.163471	-1.17308	0.240763	0.336811
DHX36	1690	-0.191819	0.136606	-1.40418	0.160266	0.239424
LINC01234	1.53035	-0.191884	0.745479	-0.257397	0.796872	0.855225
CDKL4	6.83282	-0.192106	0.614884	-0.312427	0.754716	0.823113
KDM3B	2869.84	-0.192382	0.0737373	-2.60901	0.00908039	0.0195336
CASC8	0.0305682	-0.192409	3.07066	-0.0626603	0.950037	NA
LALBA	0.057037	-0.192409	3.07066	-0.0626603	0.950037	NA
CLCN1	16.4292	-0.192426	0.501231	-0.383908	0.701047	0.779476
SNUPN	158.389	-0.19281	0.197434	-0.97658	0.328777	0.434722
OAS1	331.214	-0.193312	0.345619	-0.55932	0.575943	0.674791
ACSBG2	0.246915	-0.193458	1.62659	-0.118935	0.905327	0.934438
FAM157C	334.13	-0.193507	0.457568	-0.422903	0.672366	0.756224
CACUL1	1693.44	-0.193589	0.0987322	-1.96075	0.0499081	0.088166
SEH1L	1104.35	-0.194118	0.135678	-1.43073	0.152508	0.229455
WDR82	2259.88	-0.19415	0.0946431	-2.05139	0.0402289	0.072826
DGKD	2877.17	-0.194212	0.154013	-1.26101	0.207306	0.297413
DACH1	792.925	-0.194279	0.398886	-0.487054	0.62622	0.717447
NAMA	3.00742	-0.194511	0.746093	-0.260707	0.794319	0.853946
GLS	3176.83	-0.194517	0.140872	-1.38081	0.167339	0.248384
GPR89A	208.992	-0.194965	0.212356	-0.918104	0.358564	0.466583
KLHL5	749.351	-0.195161	0.157794	-1.23681	0.216159	0.307837
FAM53B-AS1	0.360412	-0.195492	1.72153	-0.113557	0.909589	0.937239
PRKACB	1704.5	-0.195566	0.314715	-0.621408	0.534332	0.637827
KCTD18	408.158	-0.195577	0.130312	-1.50083	0.133399	0.205279
IFT22	55.0594	-0.19562	0.271519	-0.720463	0.47124	0.577987
KLRB1	14.4937	-0.195715	0.586994	-0.333419	0.738818	0.810254
PPM1M	368.988	-0.195954	0.252371	-0.776451	0.437483	0.545665
SV2A	329.008	-0.196177	0.407523	-0.481387	0.630241	0.721039
MED1	1619.41	-0.196572	0.11433	-1.71934	0.0855525	0.140607
CLASRP	1564.84	-0.196576	0.159292	-1.23406	0.217179	0.308964
HAUS6	893.153	-0.196802	0.132101	-1.48979	0.136279	0.209068
GOLIM4	842.631	-0.196865	0.17989	-1.09436	0.273796	0.374518
ARIH1	2713.43	-0.196906	0.0972737	-2.02424	0.0429451	0.0771228
DLX6-AS1	2.46116	-0.197256	1.07961	-0.182711	0.855025	0.896324
KIF14	594.09	-0.197758	0.250211	-0.790364	0.429315	0.537923
EIF5B	1579.1	-0.197791	0.10524	-1.87942	0.0601868	0.103787
CD226	257.287	-0.198255	0.338022	-0.586516	0.557529	0.658179
FBLL1	0.778837	-0.198325	0.929464	-0.213376	0.831034	0.879946
TIGAR	259.67	-0.198534	0.245427	-0.808933	0.418554	0.527753
MTPAP	653.916	-0.199128	0.123968	-1.60629	0.108211	0.172099
ZBTB32	2.70568	-0.199239	0.76985	-0.258802	0.795788	0.854793
C7orf33	0.00946523	-0.19939	3.07067	-0.0649338	0.948227	NA
FAM205C	0.0178143	-0.19939	3.07067	-0.0649338	0.948227	NA
PDYN	0.00922956	-0.19939	3.07067	-0.0649338	0.948227	NA
GPBP1L1	2952.95	-0.19982	0.0828274	-2.41249	0.0158442	0.0319933
ACADM	469.905	-0.199967	0.190968	-1.04712	0.295043	0.398153
AUNIP	94.1508	-0.200075	0.293376	-0.681974	0.495256	0.601612
SUDS3	1032.89	-0.200159	0.0877367	-2.28136	0.0225272	0.0436957
HUS1B	15.1933	-0.200298	0.301381	-0.6646	0.506306	0.611903
RND2	7.72734	-0.200303	0.56597	-0.353912	0.723405	0.797736
PDCD4-AS1	50.8246	-0.200354	0.298831	-0.670459	0.502565	0.608765
KANK2	401.623	-0.200599	0.24632	-0.814385	0.415425	0.524939
MED24	939.453	-0.200621	0.10315	-1.94493	0.0517829	0.091057
ALG2	432.873	-0.200928	0.196579	-1.02213	0.306721	0.410724
RHEBL1	25.0337	-0.200963	0.420395	-0.478033	0.632627	0.723249
SLC25A13	455.584	-0.200978	0.210056	-0.956783	0.338677	0.44573
CRLF3	786.025	-0.201198	0.157487	-1.27755	0.201408	0.290529
MBOAT2	1029.2	-0.201501	0.368986	-0.546093	0.585002	0.682943
CHAF1B	242.57	-0.201518	0.189742	-1.06207	0.288206	0.390674
EVA1B	191.043	-0.202128	0.287262	-0.703637	0.481659	0.588556
DSCAS	1.62537	-0.20224	0.883516	-0.228903	0.818944	0.871371
GALNT1	1298.97	-0.202276	0.190337	-1.06273	0.287906	0.390348
EXOC2	458.837	-0.202332	0.148663	-1.36101	0.173511	0.25616
CDC6	330.28	-0.202387	0.209775	-0.96478	0.334655	0.441297
RTTN	1145.91	-0.202651	0.137645	-1.47228	0.140946	0.214877
ITGAE	374.403	-0.202936	0.244182	-0.831085	0.405926	0.515533
VPS35	1613.19	-0.203056	0.110472	-1.83809	0.0660497	0.112549
MTIF2	430.289	-0.203171	0.18716	-1.08555	0.277679	0.37862
XRCC1	387.807	-0.203289	0.123243	-1.6495	0.0990459	0.159473
PAXBP1	2124.5	-0.203294	0.138947	-1.46311	0.143438	0.217975
KMT2C	11026.9	-0.203361	0.0925881	-2.19641	0.0280626	0.0531008
OAZ2	824.142	-0.203544	0.108331	-1.8789	0.0602575	0.103889
ZBTB12	65.471	-0.203732	0.365389	-0.557574	0.577135	0.675961
STAG1	1545.58	-0.203769	0.123998	-1.64332	0.100316	0.161222
PIGB	414.83	-0.203813	0.204783	-0.995262	0.319609	0.424581
SPAST	713.259	-0.203996	0.0940557	-2.16889	0.0300912	0.0564588
TAF1A	72.0664	-0.204097	0.312524	-0.65306	0.513717	0.618518
HVCN1	286.985	-0.204149	0.295626	-0.690563	0.48984	0.59623
SLC51A	29.1573	-0.204174	0.662636	-0.308124	0.757988	0.82581
C2CD5	1384.17	-0.204202	0.143144	-1.42655	0.153709	0.231008
JADE1	856.845	-0.204258	0.169918	-1.2021	0.229326	0.323752
ZCCHC3	521.799	-0.204563	0.137746	-1.48507	0.137525	0.210723
EMC8	273.389	-0.204735	0.115991	-1.7651	0.0775464	0.12918
MCM10	304.273	-0.204932	0.28548	-0.717852	0.472848	0.579565
NDUFAF4	66.2761	-0.20496	0.265679	-0.771455	0.440438	0.54835
LINC00379	0.220346	-0.204969	1.99664	-0.102657	0.918235	0.94327
TIPRL	459.496	-0.205153	0.180759	-1.13495	0.256397	0.354857
MANBAL	120.796	-0.205622	0.182052	-1.12947	0.258699	0.357375
KLRD1	39.3595	-0.205909	0.388501	-0.530009	0.596105	0.691937
PHOSPHO2	48.8078	-0.206038	0.333356	-0.61807	0.536529	0.639841
LINC01555	0.179624	-0.206091	2.21413	-0.09308	0.92584	0.948318
KLHDC1	79.7319	-0.206144	0.260878	-0.790194	0.429414	0.538009
NCOA3	1976.45	-0.206342	0.111643	-1.84823	0.0645697	0.110283
CEP170	2477.11	-0.206561	0.147327	-1.40206	0.160897	0.240265
TDRD5	2.52868	-0.206698	1.36094	-0.151879	0.879282	0.913895
THTPA	100.759	-0.20675	0.224224	-0.922067	0.356494	0.464354
NCKAP1L	6550.92	-0.206759	0.125087	-1.65292	0.0983462	0.15852
CMPK1	1237.59	-0.207075	0.151218	-1.36938	0.17088	0.253019
SLC11A1	1389.54	-0.207387	0.48676	-0.426056	0.670067	0.754238
LEPR	280.951	-0.207936	0.344711	-0.60322	0.546362	0.64809
FAM87B	5.01363	-0.20835	0.754997	-0.275961	0.782578	0.844738
DNAJC21	954.392	-0.208441	0.108458	-1.92186	0.0546237	0.0954088
MAP2K4	480.588	-0.208524	0.174697	-1.19363	0.232622	0.327563
OR5AU1	0.514418	-0.208668	1.13184	-0.184362	0.853729	0.895661
ATP5F1D	432.83	-0.208753	0.161349	-1.29379	0.195737	0.283279
PLEKHO1	1884.81	-0.20888	0.231687	-0.901559	0.367291	0.476215
MIS18A	127.758	-0.208912	0.223993	-0.932673	0.350989	0.458668
MDM2	4274.12	-0.209086	0.164405	-1.27177	0.203455	0.292856
SLC25A24	627.761	-0.209161	0.155467	-1.34537	0.178505	0.262374
CEP44	525.59	-0.209235	0.222149	-0.941867	0.34626	0.453434
PRTFDC1	23.2603	-0.209575	0.459195	-0.456397	0.648104	0.736389
DNMT1	3534.82	-0.209798	0.157408	-1.33283	0.182587	0.267288
ZWILCH	307.559	-0.210142	0.169859	-1.23716	0.216028	0.3077
BTBD11	632.255	-0.210194	0.299811	-0.701087	0.483249	0.589966
KCTD5	373.098	-0.210241	0.206382	-1.0187	0.308346	0.412397
IFITM3	714.035	-0.21027	0.325319	-0.64635	0.518053	0.622756
MEPCE	799.884	-0.21038	0.145027	-1.45063	0.146883	0.222344
DCTD	533.598	-0.2104	0.148189	-1.41981	0.155662	0.233539
MLST8	223.962	-0.210469	0.221696	-0.949357	0.342439	0.449704
RIMBP3C	0.992859	-0.210773	1.12818	-0.186825	0.851798	0.894324
HIPK3	3829.11	-0.210829	0.115534	-1.82483	0.0680272	0.115416
USP33	1615.27	-0.210853	0.124168	-1.69812	0.0894842	0.146209
MBD2	1097.5	-0.210945	0.134005	-1.57416	0.11545	0.181878
COMMD4	342.164	-0.211048	0.161231	-1.30898	0.19054	0.277111
SCAMP2	1215.29	-0.211166	0.103973	-2.03097	0.0422582	0.0760137
LINC02069	0.235091	-0.211256	3.06983	-0.0688167	0.945136	0.961732
CNTNAP1	18.3295	-0.211551	0.491867	-0.430099	0.667124	0.751869
EOMES	2.05121	-0.211605	0.661868	-0.319709	0.749189	0.818866
DEPDC1B	183.232	-0.211607	0.283628	-0.74607	0.455625	0.563014
CSRP1	494.104	-0.211646	0.138708	-1.52584	0.12705	0.19701
THUMPD1	846.443	-0.211655	0.153069	-1.38274	0.166744	0.247647
SMG8	259.676	-0.21202	0.175515	-1.20799	0.227053	0.320878
HECTD1	4724.04	-0.212249	0.0883767	-2.40164	0.0163217	0.0328455
RNF145	869.236	-0.212257	0.200757	-1.05728	0.290384	0.392922
RIC8A	896.69	-0.213053	0.102077	-2.08719	0.0368709	0.0674002
NT5DC1	189.373	-0.213357	0.256864	-0.830622	0.406187	0.515745
CD68	24.2667	-0.213367	0.406852	-0.524433	0.599977	0.695363
ARHGAP9	1158.76	-0.213383	0.205453	-1.03859	0.298994	0.402374
TMOD3	1849.31	-0.213654	0.0956862	-2.23286	0.0255582	0.0488888
SRFBP1	279.246	-0.213667	0.167942	-1.27227	0.203277	0.292672
SERBP1	3352.17	-0.213924	0.120057	-1.78185	0.0747741	0.12518
AGPS	1252.92	-0.213993	0.203219	-1.05302	0.292333	0.395194
FCGRT	1115.18	-0.214121	0.230544	-0.928764	0.353011	0.460865
TSTD1	92.4475	-0.214128	0.318573	-0.672149	0.501489	0.607838
OR2T33	0.813158	-0.214139	1.03597	-0.206704	0.836241	0.883384
NOP56	1109.4	-0.214178	0.164875	-1.29904	0.193931	0.281235
SRSF6	4660.06	-0.214461	0.122408	-1.75203	0.0797693	0.132373
ZBTB18	751.716	-0.214462	0.172173	-1.24562	0.212903	0.303865
MCU	556.039	-0.214512	0.229968	-0.932791	0.350928	0.458622
ABCD2	9.24345	-0.214518	0.443172	-0.484051	0.62835	0.719249
JAKMIP2	68.8588	-0.214948	0.497992	-0.43163	0.66601	0.750902
DHX37	894.689	-0.2151	0.151332	-1.42138	0.155206	0.232955
CHSY1	2132.75	-0.215312	0.147348	-1.46125	0.143948	0.21858
CACNG4	2.47064	-0.215447	1.18674	-0.181546	0.855939	0.8968
PSPH	105.558	-0.215527	0.307744	-0.700345	0.483712	0.590408
HPCAL1	787.229	-0.215981	0.133715	-1.61523	0.10626	0.169471
BRAF	2868.15	-0.216268	0.142395	-1.51878	0.128817	0.199376
DYM	946.715	-0.216447	0.112821	-1.9185	0.0550479	0.0960862
AEBP1	393.777	-0.216471	0.426021	-0.508122	0.611368	0.705005
EPHA4	8.78069	-0.216576	0.432958	-0.500224	0.616917	0.709334
SCLT1	880.387	-0.21679	0.170175	-1.27393	0.20269	0.291994
GPR146	75.3815	-0.216831	0.328255	-0.660556	0.508897	0.614442
IL27RA	317.128	-0.216837	0.24247	-0.894285	0.371169	0.480427
E2F4	909.116	-0.21685	0.124623	-1.74005	0.0818505	0.135349
SIRPA	1583.87	-0.216924	0.217828	-0.99585	0.319323	0.424266
ZNF396	20.9436	-0.216966	0.333471	-0.65063	0.515285	0.620023
CPT1A	3299.32	-0.2171	0.161329	-1.3457	0.178399	0.262274
ERVMER34-1	0.274699	-0.217137	1.99169	-0.109022	0.913185	0.939842
PPP4R4	9.73477	-0.217138	0.735251	-0.295324	0.767746	0.833333
EDRF1	1012.21	-0.217502	0.148695	-1.46274	0.143539	0.218052
TRBV9	0.952406	-0.217504	0.796853	-0.272954	0.784889	0.846607
DCAF15	772.24	-0.21761	0.14564	-1.49416	0.135133	0.207547
CAB39	1684.1	-0.21799	0.110622	-1.97059	0.0487713	0.0863294
PPP1R14B	497.909	-0.21804	0.172707	-1.26249	0.206774	0.296868
ZNF217	2535.17	-0.218127	0.118664	-1.83819	0.0660344	0.112533
KIF2A	1171.07	-0.218453	0.178044	-1.22696	0.219837	0.31234
RAB11B	898.478	-0.218974	0.112504	-1.94637	0.0516105	0.0907902
SIGLEC10	327.017	-0.219035	0.285552	-0.767057	0.443047	0.550714
SLC4A11	8.3213	-0.219159	0.709665	-0.30882	0.757458	0.825508
ZNF784	152.295	-0.219176	0.20558	-1.06614	0.286362	0.388558
SPATA42	0.31559	-0.219654	1.78892	-0.122785	0.902277	0.932003
ELN	21.718	-0.219711	0.683389	-0.321502	0.74783	0.817635
CSNK1D	2923.57	-0.219804	0.132468	-1.6593	0.0970554	0.156843
GLB1L	85.4641	-0.220062	0.329274	-0.668325	0.503926	0.609887
MKI67	5926.25	-0.220446	0.304172	-0.724742	0.46861	0.575335
SSMEM1	0.115873	-0.220562	3.07059	-0.0718306	0.942737	NA
TRAV38-1	0.12775	-0.220562	3.07059	-0.0718306	0.942737	NA
GPR176	0.11116	-0.220562	3.07059	-0.0718306	0.942737	NA
LINC02202	0.13773	-0.220578	2.97204	-0.0742177	0.940837	NA
NUP155	1195.04	-0.220792	0.12291	-1.79638	0.0724344	0.121855
SLC24A3	33.987	-0.220801	0.437149	-0.505093	0.613494	0.70676
RIC1	1705.59	-0.220802	0.1166	-1.89367	0.0582694	0.100907
DAND5	1.77343	-0.221091	0.952151	-0.232202	0.816381	0.869453
LMBR1	1002.03	-0.221445	0.174437	-1.26949	0.204268	0.293834
SLC16A3	2429.43	-0.221464	0.250895	-0.882698	0.3774	0.486626
PARP12	968.135	-0.221501	0.255492	-0.86696	0.385964	0.49563
NUP188	1141.17	-0.22206	0.146499	-1.51578	0.129575	0.200288
SMCO4	73.6303	-0.222142	0.359694	-0.617585	0.536849	0.640048
CREB5	343.845	-0.222235	0.285923	-0.777256	0.437008	0.545227
XKR8	148.626	-0.222304	0.202047	-1.10026	0.27122	0.371631
RC3H1	3293.85	-0.222766	0.0883328	-2.52189	0.0116725	0.0243288
NRROS	1017.5	-0.222868	0.213864	-1.0421	0.297365	0.400699
VEZT	1268.21	-0.222937	0.133793	-1.66628	0.0956585	0.155071
BABAM1	218.414	-0.222962	0.150128	-1.48515	0.137505	0.210709
PCSK5	110.987	-0.223218	0.373077	-0.598316	0.549629	0.651085
NBPF11	536.769	-0.223394	0.155672	-1.43503	0.151279	0.227919
TMEM64	205.852	-0.223647	0.278648	-0.802615	0.422198	0.531432
PRSS21	234.626	-0.223671	0.828077	-0.270109	0.787076	0.848082
CTDNEP1	921.522	-0.223671	0.12138	-1.84274	0.0653675	0.111505
RTN2	56.2609	-0.223711	0.235681	-0.94921	0.342514	0.449769
CBX6	1808.15	-0.223976	0.191302	-1.1708	0.24168	0.337846
CXADR	14.4914	-0.224529	0.646952	-0.347057	0.728548	0.801978
CEP70	649.076	-0.224741	0.376454	-0.596995	0.550511	0.651778
DNAJC15	336.891	-0.224979	0.162986	-1.38036	0.167477	0.248567
KCTD2	395.209	-0.225353	0.0987994	-2.28091	0.0225535	0.0437418
HELZ2	1731.47	-0.225367	0.259244	-0.869323	0.38467	0.494331
UQCC3	78.6358	-0.225378	0.2206	-1.02166	0.306941	0.410893
CGAS	604.316	-0.225658	0.162833	-1.38583	0.1658	0.246559
MIS18BP1	2987.61	-0.225899	0.173395	-1.3028	0.192645	0.279623
IMMT	891.936	-0.225919	0.113159	-1.99648	0.045882	0.0817605
ARHGAP26	2637.79	-0.225955	0.190807	-1.1842	0.236332	0.331935
SMCR8	2384.52	-0.226041	0.130691	-1.72959	0.0837038	0.138107
RFFL	1050.74	-0.22624	0.143502	-1.57656	0.114897	0.181221
HPS6	250.022	-0.226265	0.184577	-1.22586	0.220252	0.312745
TIE1	99.852	-0.226526	0.47785	-0.474051	0.635463	0.725453
ABCE1	1095.13	-0.226645	0.168466	-1.34535	0.178512	0.262374
TDRD12	1.24264	-0.226759	0.750257	-0.302241	0.762468	0.829404
MYO16-AS1	0.854363	-0.226761	1.17771	-0.192543	0.847317	0.890915
BTG3-AS1	25.1448	-0.226769	0.439345	-0.516152	0.605748	0.700535
PREP	523.232	-0.226956	0.131534	-1.72545	0.0844469	0.139105
GPAT2	60.5497	-0.227235	0.679392	-0.334468	0.738027	0.809841
FAM102B	1040.12	-0.227422	0.192502	-1.1814	0.237443	0.333255
PITPNA	1204.97	-0.227559	0.143748	-1.58305	0.113411	0.179265
SLC35F6	323.791	-0.228047	0.186729	-1.22127	0.221982	0.314878
NKAPD1	496.611	-0.228165	0.158587	-1.43874	0.150225	0.226504
CPO	0.591919	-0.228255	1.01294	-0.225338	0.821716	0.873347
DBN1	355.607	-0.228498	0.256347	-0.891362	0.372735	0.48192
PRKAG1	478.359	-0.228582	0.121325	-1.88404	0.059559	0.102876
ATXN7L3B	1993.29	-0.228744	0.114107	-2.00463	0.0450023	0.0803733
KATNAL1	380.21	-0.228852	0.23691	-0.965986	0.334051	0.440667
ARL14EP	419.534	-0.229045	0.200981	-1.13963	0.254439	0.3526
TMEM106B	480.264	-0.229263	0.206556	-1.10993	0.267029	0.366977
CD8B	5.06896	-0.229345	0.624974	-0.366968	0.713643	0.789693
KIF20A	250.027	-0.229579	0.290652	-0.789875	0.429601	0.538128
MFAP3L	92.9141	-0.229597	0.45558	-0.503967	0.614285	0.707253
CHRD	0.591302	-0.229823	1.13957	-0.201675	0.84017	0.885936
RGPD5	11.3309	-0.229849	0.394737	-0.582284	0.560375	0.660385
USP8	1925.02	-0.230272	0.0884415	-2.60367	0.00922316	0.0198019
MYO9B	6578.73	-0.230331	0.125929	-1.82905	0.0673925	0.114492
NUTM2E	0.697954	-0.230377	1.28894	-0.178734	0.858146	0.89863
PPM1E	0.99171	-0.230508	0.989295	-0.233002	0.81576	0.869014
SGMS1	397.733	-0.230721	0.181304	-1.27256	0.203174	0.292548
LIPT2	16.6106	-0.230871	0.382013	-0.604353	0.545609	0.647415
XIRP1	15.6468	-0.230922	0.888988	-0.259759	0.79505	0.854366
NXPE1	0.143701	-0.230971	3.07063	-0.0752194	0.94004	0.958047
TRAM1L1	0.0863326	-0.230971	3.07063	-0.0752194	0.94004	NA
CLPSL2	0.0697252	-0.230971	3.07063	-0.0752194	0.94004	NA
IL18R1	59.3339	-0.230999	0.406367	-0.56845	0.569729	0.668894
STRN4	1507.1	-0.231028	0.119917	-1.92657	0.0540335	0.0944941
ABHD8	100.425	-0.231134	0.23436	-0.986235	0.324018	0.429505
CPA5	0.310297	-0.231137	2.41229	-0.0958166	0.923666	0.947021
ZNF335	1303.78	-0.231493	0.150945	-1.53363	0.125121	0.194603
TLR4	1968.76	-0.23182	0.296294	-0.7824	0.43398	0.542451
ILK	718.438	-0.232091	0.17465	-1.32889	0.183883	0.268939
TBC1D2	649.18	-0.232217	0.262203	-0.885638	0.375813	0.4849
ADA	500.887	-0.232311	0.329384	-0.705289	0.48063	0.587463
NOSIP	240.946	-0.23271	0.14534	-1.60114	0.109345	0.173667
FAM172A	565.485	-0.232714	0.11214	-2.07521	0.0379674	0.0691598
OSGEPL1	58.0627	-0.232806	0.329707	-0.706099	0.480126	0.58701
BECN1	907.337	-0.23324	0.0948918	-2.45796	0.0139729	0.0285774
PI4KB	1287.15	-0.233456	0.0867829	-2.69011	0.0071428	0.0157396
RUSC2	444.446	-0.233963	0.247046	-0.947043	0.343617	0.450813
KCTD20	1733.35	-0.234593	0.098747	-2.3757	0.0175157	0.0350313
MMRN1	953.904	-0.234624	0.527521	-0.444767	0.656488	0.743236
HDLBP	3536.17	-0.234868	0.0925568	-2.53755	0.0111632	0.0234369
ACVR1	163.709	-0.235021	0.218331	-1.07645	0.281728	0.3831
DPAGT1	181.046	-0.235163	0.231787	-1.01456	0.310314	0.414461
TBP	327.887	-0.235206	0.147895	-1.59036	0.111753	0.176978
EPG5	2804.39	-0.235352	0.1116	-2.10889	0.0349545	0.0642968
ABHD12	510.181	-0.235394	0.129782	-1.81376	0.0697148	0.117924
ZNF675	447.976	-0.235492	0.215359	-1.09349	0.274179	0.374838
TTI2	167.665	-0.235619	0.158802	-1.48373	0.137881	0.211212
CCDC50	668.485	-0.23562	0.301964	-0.780293	0.435219	0.543452
HDAC1	1035.48	-0.235681	0.162048	-1.4544	0.145837	0.220932
NAP1L4	2219.76	-0.235735	0.0750283	-3.14195	0.00167828	0.00427
IFT81	117.469	-0.23618	0.235234	-1.00402	0.315368	0.42006
PFKFB4	483.897	-0.236334	0.319506	-0.739685	0.459491	0.566914
ATAD1	787.899	-0.23644	0.159143	-1.4857	0.137358	0.210557
MICU1	611.253	-0.236766	0.127069	-1.86329	0.0624215	0.107115
MYLPF	11.8227	-0.236954	0.612041	-0.387153	0.698643	0.777411
ECSIT	267.472	-0.237027	0.169998	-1.3943	0.163227	0.243227
EIF4E2	736.229	-0.237204	0.0823496	-2.88045	0.00397109	0.00928173
PHAX	233.485	-0.237258	0.134942	-1.75822	0.0787102	0.1309
INO80	1542.83	-0.237266	0.0821739	-2.88736	0.0038849	0.00909966
LINC02551	20.1742	-0.237516	0.392803	-0.604669	0.545399	0.647365
DAPP1	771.227	-0.237713	0.28157	-0.844241	0.398535	0.508094
CSF2RB	1343.69	-0.237723	0.238304	-0.99756	0.318493	0.423515
PEX12	49.6867	-0.237771	0.274286	-0.866872	0.386012	0.495656
SFT2D2	4709.41	-0.237853	0.137359	-1.73161	0.0833424	0.137556
USP5	696.755	-0.237983	0.141188	-1.68557	0.0918778	0.149577
APBB1	52.2639	-0.238046	0.361134	-0.659163	0.509791	0.615014
SNX16	221.204	-0.238115	0.223548	-1.06516	0.286802	0.389035
ADAMTS3	48.8031	-0.23812	0.602899	-0.394959	0.692873	0.773085
AKAP13	6545.31	-0.23813	0.121721	-1.95637	0.0504218	0.0889666
CDK14	588.023	-0.238567	0.312528	-0.763345	0.445258	0.552927
TOP2A	2051.03	-0.238856	0.291596	-0.819132	0.412711	0.522187
C8orf33	430.032	-0.238862	0.13738	-1.7387	0.0820884	0.135653
NOX5	16.2739	-0.2392	0.577091	-0.414493	0.678513	0.761186
ACTA2	85.6399	-0.239441	0.261563	-0.915424	0.359969	0.467965
ARID2	3287.37	-0.239737	0.089942	-2.66546	0.00768826	0.0168171
RASGEF1A	56.9711	-0.239778	0.401736	-0.596855	0.550604	0.6518
GK3P	0.265744	-0.23997	1.28487	-0.186766	0.851844	0.894324
TRPA1	0.0855391	-0.239993	3.07065	-0.0781569	0.937703	NA
SEPSECS	612.154	-0.240048	0.154609	-1.55262	0.120515	0.188491
ZFPL1	394.787	-0.24006	0.189967	-1.26369	0.206341	0.29633
IL21-AS1	0.456897	-0.240179	1.30453	-0.184112	0.853926	0.89576
LRRC17	7.21684	-0.240784	0.555792	-0.433227	0.66485	0.750028
TMEM251	43.111	-0.240904	0.308293	-0.781411	0.434561	0.54283
DCUN1D3	310.191	-0.240955	0.237779	-1.01336	0.31089	0.415039
NDUFS7	503.147	-0.24123	0.135097	-1.7856	0.0741642	0.124396
TRBV21-1	0.267587	-0.2418	1.36931	-0.176585	0.859834	0.899754
FOCAD	694.765	-0.241829	0.234045	-1.03326	0.301482	0.405037
AKR1A1	704.618	-0.242023	0.194067	-1.24711	0.212356	0.303183
ABCB6	28.6343	-0.242088	0.439027	-0.55142	0.581346	0.679956
CYB5D2	152.725	-0.242891	0.177761	-1.36639	0.171817	0.254107
ZNF254	920.264	-0.243188	0.165871	-1.46613	0.142613	0.21689
STK24-AS1	29.5819	-0.243588	0.316724	-0.769086	0.441842	0.549579
SIPA1	1754.5	-0.243706	0.16829	-1.44813	0.14758	0.223169
SPPL2A	1138.27	-0.243767	0.132137	-1.84481	0.0650653	0.111087
NUDT16L1	199.135	-0.243842	0.171976	-1.41789	0.156223	0.234321
FIG4	327.522	-0.244172	0.201053	-1.21447	0.224569	0.317812
VCL	2634.71	-0.244291	0.162869	-1.49993	0.133633	0.205566
SLC35A4	457.665	-0.244431	0.133475	-1.83129	0.0670578	0.113979
VPS33B	90.4241	-0.244564	0.182332	-1.34131	0.179821	0.264002
RASGRP4	775.955	-0.24461	0.271896	-0.899646	0.368309	0.477358
HEIH	209.48	-0.245116	0.216112	-1.13421	0.256706	0.355208
LINC02518	0.719501	-0.245129	1.16264	-0.210838	0.833014	0.881247
NFYB	313.595	-0.24514	0.163146	-1.50258	0.132947	0.204689
TGFBI	471.168	-0.245407	0.493321	-0.497459	0.618865	0.710988
BUB1	621.664	-0.24545	0.265382	-0.924894	0.355021	0.462869
LIN9	163.717	-0.245536	0.261576	-0.93868	0.347895	0.455235
S1PR4	379.789	-0.245555	0.28961	-0.847882	0.396504	0.506129
SURF2	58.4915	-0.245637	0.196287	-1.25141	0.210783	0.301379
FLT3	2818.64	-0.245794	0.418459	-0.587379	0.556949	0.65776
DNAJC4	438.808	-0.245914	0.158727	-1.54929	0.121313	0.189505
SOD2-OT1	5.78567	-0.246062	0.487494	-0.504748	0.613736	0.706853
LINC01967	0.182238	-0.246106	2.9183	-0.0843318	0.932793	0.953372
TIGD3	11.9187	-0.246166	0.463325	-0.531303	0.595209	0.69123
PRKCH	725.667	-0.246339	0.244117	-1.0091	0.312925	0.417249
SAMSN1-AS1	0.960459	-0.246356	0.954897	-0.257992	0.796413	0.855005
DLGAP1-AS1	110.353	-0.246555	0.277328	-0.889039	0.373982	0.483147
SMIM15	433.918	-0.246721	0.252735	-0.976207	0.328962	0.434933
CMTR1	1315.16	-0.24682	0.126705	-1.94799	0.051416	0.0905205
SLC47A1	26.6442	-0.24686	0.863894	-0.285752	0.775068	0.83859
PIKFYVE	4130.86	-0.247007	0.114411	-2.15895	0.0308538	0.0577231
CYP7A1	0.86862	-0.24717	1.0905	-0.226657	0.820691	0.872468
RAB2B	624.419	-0.247212	0.165682	-1.49209	0.135677	0.208271
LPCAT3	584.204	-0.247441	0.167721	-1.47531	0.140129	0.213909
ULK1	2112.16	-0.247487	0.157073	-1.57562	0.115114	0.18145
CNST	1401.9	-0.247517	0.236161	-1.04809	0.294599	0.397706
HIP1	1229.72	-0.247706	0.229261	-1.08045	0.27994	0.38111
SPTBN1	4563.67	-0.247803	0.209095	-1.18512	0.235968	0.331451
LINC01435	0.0377562	-0.247871	3.07067	-0.0807221	0.935663	NA
DYNAP	0.0287657	-0.247871	3.07067	-0.0807221	0.935663	NA
C9orf131	0.543737	-0.24822	1.26442	-0.196311	0.844367	0.889026
MFSD6	637.091	-0.24824	0.201574	-1.23151	0.218134	0.310146
SLC35A1	76.6017	-0.248381	0.313146	-0.793179	0.427673	0.536249
COPS7A	319.281	-0.2486	0.129784	-1.91549	0.0554296	0.0967044
TP53TG1	40.5417	-0.248624	0.335964	-0.740034	0.459279	0.566721
PCBD1	170.206	-0.248878	0.204306	-1.21817	0.22316	0.316294
SURF4	2263.46	-0.249129	0.149291	-1.66874	0.0951687	0.154419
TMEM39B	194.038	-0.249272	0.187763	-1.32759	0.184314	0.269412
ARAP2	1844.03	-0.249635	0.234306	-1.06542	0.286685	0.388906
PRKD3	922.768	-0.249645	0.233786	-1.06783	0.285595	0.387788
NBPF26	418.285	-0.249688	0.188039	-1.32785	0.184229	0.269333
FBXW5	750.627	-0.249917	0.140079	-1.78412	0.0744042	0.124694
ZKSCAN8	1658.73	-0.250033	0.165022	-1.51515	0.129735	0.200483
NUP205	1325.18	-0.250079	0.141464	-1.7678	0.0770945	0.128525
VAV1	1588.36	-0.250253	0.186895	-1.339	0.180571	0.264801
MCMBP	794.924	-0.250302	0.126024	-1.98615	0.0470171	0.0835067
NINJ2	45.5484	-0.25037	0.291519	-0.858845	0.390426	0.500138
NT5M	163.447	-0.250536	0.312596	-0.80147	0.42286	0.531938
HJURP	487.771	-0.250547	0.297835	-0.841225	0.400222	0.509838
PBXIP1	1356.3	-0.250571	0.178912	-1.40053	0.161356	0.240929
ZNF804A	149.399	-0.250862	0.432667	-0.579805	0.562046	0.66191
SETMAR	161.969	-0.251152	0.235566	-1.06616	0.286351	0.388558
CHADL	28.095	-0.251192	0.380033	-0.660975	0.508629	0.614244
HSDL2	340.139	-0.251289	0.212794	-1.18091	0.23764	0.333455
COMMD2	340.143	-0.251365	0.163581	-1.53663	0.124383	0.193713
RPF2	266.472	-0.251507	0.212467	-1.18374	0.236514	0.332138
STX3	897.778	-0.251513	0.190947	-1.31719	0.187775	0.273742
LINC01844	0.945696	-0.251618	1.27479	-0.19738	0.84353	0.888305
MFAP3	339.004	-0.251688	0.218232	-1.15331	0.248784	0.346083
ID3	12.8191	-0.251964	0.377587	-0.667301	0.50458	0.610321
BBS4	66.1204	-0.252141	0.295083	-0.854475	0.392842	0.50261
DSCC1	118.397	-0.252276	0.298359	-0.845543	0.397808	0.507315
GLRX3	410.228	-0.252545	0.134216	-1.88164	0.0598853	0.103355
DDX39B-AS1	4.20234	-0.252638	0.50539	-0.499888	0.617154	0.709486
CBWD5	312.409	-0.25282	0.138777	-1.82177	0.0684892	0.116108
C17orf49	75.5083	-0.252897	0.256244	-0.986936	0.323674	0.42917
TECR	473.912	-0.252976	0.149613	-1.69087	0.0908625	0.148144
TRAPPC13	353.459	-0.253223	0.130861	-1.93505	0.052984	0.092853
TADA2B	555.273	-0.253376	0.221869	-1.14201	0.253451	0.351424
RBM23	1680.61	-0.253594	0.0850314	-2.98236	0.0028604	0.00690918
BTAF1	4109.49	-0.253636	0.112513	-2.25429	0.0241782	0.0465331
PRKCD	1396.45	-0.253742	0.196781	-1.28946	0.197237	0.285098
EDEM1	3222.19	-0.254007	0.145194	-1.74942	0.0802179	0.133
STIL	531.22	-0.254027	0.2457	-1.03389	0.301187	0.404856
CKB	146.57	-0.254322	0.417422	-0.609268	0.542347	0.644808
VWA5A	47.5329	-0.254601	0.347414	-0.732846	0.463652	0.570793
SNHG10	203.242	-0.254716	0.220768	-1.15377	0.248593	0.345919
EIF2B1	605.156	-0.255143	0.11339	-2.25014	0.0244403	0.0469655
MYO5A	2142.1	-0.255416	0.138764	-1.84065	0.0656731	0.111972
CAMK4	93.0912	-0.255417	0.497802	-0.51309	0.607888	0.702237
SLC25A20	165.387	-0.255788	0.229334	-1.11535	0.2647	0.364346
CAPN5	37.1166	-0.255887	0.401135	-0.637907	0.523534	0.628055
ARFIP2	504.7	-0.256	0.103641	-2.47007	0.0135086	0.0277474
LMAN1	1586.63	-0.256301	0.177223	-1.44621	0.148119	0.223867
MT1F	65.3875	-0.256326	0.437566	-0.585801	0.558009	0.658569
KBTBD6	159.589	-0.256473	0.271609	-0.944272	0.34503	0.452194
ZSWIM8-AS1	1.26878	-0.256741	0.669319	-0.383585	0.701286	0.779524
CTDP1	1179.91	-0.256744	0.151683	-1.69264	0.0905245	0.147695
FAM53B	1250.57	-0.256777	0.174567	-1.47094	0.141307	0.215352
ZFYVE16	1407.64	-0.25687	0.179811	-1.42855	0.153132	0.230295
B3GAT3	396.178	-0.256895	0.113285	-2.26768	0.0233484	0.0451149
SBNO1	2421.67	-0.256994	0.0987195	-2.60327	0.00923388	0.0198201
NACA2	0.559871	-0.257049	1.03108	-0.2493	0.803129	0.8601
F13A1	1506.19	-0.257176	0.346312	-0.742612	0.457716	0.56524
MN1	699.69	-0.257201	0.42692	-0.602456	0.546871	0.648474
LRP12	328.493	-0.257389	0.291102	-0.88419	0.376594	0.485694
TPST2	642.474	-0.257742	0.163686	-1.57461	0.115346	0.181751
CTTN	141.975	-0.257906	0.344988	-0.747579	0.454714	0.562244
C5orf67	0.323371	-0.257996	1.55919	-0.165467	0.868576	0.905717
LIN54	681.263	-0.2584	0.111454	-2.31846	0.0204245	0.0400507
PSMD3	958.823	-0.258461	0.0905962	-2.85289	0.00433239	0.0100447
LILRA1	213.127	-0.258732	0.364407	-0.71001	0.477698	0.584245
RNH1	1630.48	-0.25874	0.193126	-1.33975	0.180328	0.264577
EAF2	721.33	-0.258742	0.275888	-0.937852	0.348321	0.45569
FAM160A1	8.63836	-0.2589	0.722444	-0.358366	0.720069	0.795053
SRM	443.341	-0.259198	0.22717	-1.14098	0.253877	0.35196
SIGIRR	611.83	-0.259481	0.183132	-1.41691	0.15651	0.234674
ZNF668	229.561	-0.259504	0.199194	-1.30277	0.192653	0.279623
GNPTAB	2663.16	-0.259597	0.177526	-1.4623	0.143658	0.218215
ASB3	143.534	-0.259883	0.208276	-1.24778	0.21211	0.302921
USP32	1560.7	-0.260202	0.137668	-1.89007	0.0587486	0.101626
CHRNB1	94.5086	-0.260227	0.228903	-1.13685	0.255603	0.353948
CHD4	5406.6	-0.26047	0.090521	-2.87745	0.00400903	0.00936169
WIPI2	1565.5	-0.260638	0.125949	-2.0694	0.038509	0.0700592
CTCF	1413.09	-0.260655	0.0818828	-3.18327	0.00145624	0.00377174
HAUS1	225.294	-0.260845	0.201747	-1.29293	0.196034	0.283655
FOXJ3	1660.7	-0.260941	0.107648	-2.42402	0.0153499	0.0310822
MIR181A1HG	1441.49	-0.261246	0.329131	-0.793744	0.427345	0.535913
GHRL	121.547	-0.261508	0.350148	-0.746851	0.455153	0.562658
POC5	191.165	-0.261751	0.252392	-1.03708	0.299699	0.403165
NDUFV1	1016.34	-0.26186	0.1229	-2.13068	0.0331159	0.0613665
EXOC1	921.055	-0.261897	0.164093	-1.59603	0.110483	0.175208
GATAD2A	2373.54	-0.26202	0.129161	-2.02863	0.0424956	0.0763938
PGM2L1	396.031	-0.26231	0.252918	-1.03714	0.299672	0.403159
ZNF581	154.683	-0.262327	0.227702	-1.15207	0.249294	0.346729
CLEC12A	1220.47	-0.262422	0.343342	-0.764316	0.444679	0.552325
SPATA45	1.13465	-0.262676	0.931021	-0.282138	0.777838	0.841088
PPIL1	105.929	-0.262718	0.234936	-1.11825	0.263459	0.362987
SMAD7	315.843	-0.262748	0.271441	-0.967977	0.333056	0.439485
TLK1	1978.5	-0.263253	0.115022	-2.28871	0.0220962	0.0429622
SON	10960.5	-0.263401	0.0744384	-3.53851	0.0004024	0.00117598
HTRA4	49.9411	-0.263448	0.503233	-0.523512	0.600618	0.695807
IWS1	971.281	-0.263605	0.0939798	-2.80491	0.00503306	0.0115171
ZNF746	1430.03	-0.263696	0.143002	-1.844	0.0651829	0.111244
ZNF131	1151.28	-0.263722	0.0995791	-2.64837	0.00808818	0.0176172
ATF6	1510.5	-0.263735	0.101658	-2.59434	0.00947717	0.0202729
AHNAK	40235.3	-0.263862	0.228148	-1.15654	0.247462	0.344726
DOLK	49.0976	-0.264455	0.241702	-1.09414	0.273895	0.374624
POLR3B	200.641	-0.264526	0.180837	-1.46279	0.143525	0.218051
TAF1B	273.371	-0.264539	0.189256	-1.39778	0.162178	0.241869
TNFAIP2	4451.82	-0.264555	0.264815	-0.999016	0.317787	0.422705
PROSER1	1240.99	-0.264567	0.16078	-1.64553	0.0998612	0.160579
SLC19A2	167.582	-0.264594	0.21179	-1.24932	0.211546	0.302224
RAB12	453.715	-0.264713	0.16072	-1.64704	0.0995495	0.160187
MTURN	1053.48	-0.264724	0.251706	-1.05172	0.292929	0.395878
ACVR2A	129.28	-0.264903	0.331609	-0.798842	0.424382	0.533226
SAMD9L	1657.98	-0.265059	0.286326	-0.925723	0.35459	0.462376
LMNB1	1651.3	-0.265072	0.168712	-1.57115	0.116147	0.182718
CHTF8	602.948	-0.265422	0.154219	-1.72107	0.0852379	0.140197
POU6F2-AS2	0.205983	-0.265503	3.07055	-0.0864675	0.931095	0.951969
IGFBP1	0.132508	-0.265623	2.62376	-0.101237	0.919362	NA
GPS1	586.454	-0.26563	0.141505	-1.87718	0.0604938	0.104224
KBTBD13	0.187258	-0.265675	2.48164	-0.107056	0.914744	0.940875
IGKV1-5	160.635	-0.265676	0.800145	-0.332035	0.739863	0.810843
QPRT	218.644	-0.265817	0.445007	-0.597333	0.550285	0.651599
INTS4	619.917	-0.26637	0.133425	-1.9964	0.0458904	0.0817605
NPR3	888.391	-0.266542	0.502322	-0.53062	0.595682	0.69168
KLHL12	482.864	-0.266688	0.18111	-1.47252	0.14088	0.214813
HAUS8	188.925	-0.266759	0.189625	-1.40677	0.159496	0.238557
ARRDC2	918.83	-0.266922	0.171396	-1.55734	0.119389	0.187031
AKR1C8P	2.54206	-0.267142	0.748166	-0.357063	0.721045	0.795633
GRPEL2	208.094	-0.267254	0.161236	-1.65754	0.0974113	0.157302
ICE1	1740.4	-0.267361	0.107597	-2.48483	0.0129615	0.0267235
SEL1L	2026.42	-0.267419	0.133844	-1.998	0.0457171	0.0815172
ALDH1A1	64.0666	-0.26758	0.601534	-0.44483	0.656443	0.743236
SERGEF	106.167	-0.267589	0.198615	-1.34727	0.177894	0.26164
DRAM1	603.638	-0.26761	0.162141	-1.65048	0.0988448	0.159266
ZNF212	251.914	-0.267703	0.199708	-1.34047	0.180092	0.264298
FUZ	149.969	-0.26794	0.22474	-1.19223	0.233173	0.328128
ERI1	538.764	-0.268076	0.148722	-1.80253	0.0714619	0.12045
IFI16	1724.64	-0.268129	0.265177	-1.01113	0.311953	0.416169
P2RX1	1544.93	-0.268301	0.209263	-1.28212	0.1998	0.288399
SMAD3	1970.19	-0.268694	0.193674	-1.38735	0.165336	0.24592
CAPN7	1047.67	-0.268748	0.163692	-1.64179	0.100634	0.161673
DAP	995.905	-0.268898	0.186066	-1.44518	0.148408	0.224237
WDHD1	387.9	-0.269202	0.243986	-1.10335	0.269874	0.370159
CFAP43	0.791607	-0.269305	1.16571	-0.231024	0.817296	0.870302
HOXA5	509.218	-0.269497	0.462789	-0.582332	0.560343	0.660385
TBC1D1	2196.56	-0.269511	0.162198	-1.66162	0.0965892	0.156334
ZNF134	582.004	-0.269582	0.158584	-1.69993	0.0891434	0.145774
TTC33	83.4085	-0.269717	0.282968	-0.95317	0.340504	0.447598
PTPN11	2197.27	-0.269726	0.105437	-2.55816	0.0105227	0.0222439
CDIPT	359.109	-0.269728	0.130859	-2.0612	0.0392835	0.0713204
JMJD8	309.95	-0.26987	0.133214	-2.02584	0.042781	0.0768439
DCAF11	1061.86	-0.270079	0.164706	-1.63977	0.101053	0.162213
TMPRSS9	30.0619	-0.270433	0.505679	-0.534791	0.592794	0.689199
CNEP1R1	272.579	-0.270824	0.139001	-1.94837	0.0513711	0.0904506
SPAG5	890.549	-0.270831	0.184938	-1.46444	0.143073	0.217515
ZEB2	19070.7	-0.27084	0.160536	-1.6871	0.0915845	0.149197
ZNF574	244.469	-0.270874	0.198858	-1.36215	0.173151	0.255714
GNPAT	558.272	-0.271485	0.155818	-1.74232	0.0814518	0.134804
ERBIN	2884	-0.271529	0.115179	-2.35746	0.0184004	0.0365552
FAM107B	3130.38	-0.271823	0.261491	-1.03951	0.298567	0.401905
KBTBD7	164.208	-0.2719	0.206752	-1.3151	0.188476	0.274513
MTCH2	542.066	-0.272101	0.113454	-2.39834	0.0164698	0.033113
TRIM28	2693.72	-0.272366	0.14392	-1.89248	0.0584272	0.10115
MAP7	596.668	-0.272652	0.313124	-0.870746	0.383893	0.49344
SELPLG	631.221	-0.272792	0.293602	-0.929124	0.352825	0.460656
IGF2R	3460.16	-0.272812	0.27778	-0.982114	0.326044	0.431679
GPD2	794.226	-0.272838	0.184427	-1.47938	0.139039	0.212504
CEP76	203.525	-0.273048	0.175027	-1.56003	0.118752	0.186249
CHORDC1	1755.16	-0.27309	0.115028	-2.37412	0.017591	0.035138
PHF20L1	2469.69	-0.273266	0.121956	-2.24069	0.0250461	0.0479878
NATD1	464.708	-0.273407	0.220692	-1.23886	0.215397	0.306914
FAH	330.278	-0.273422	0.284168	-0.962183	0.335958	0.442782
RCN1	306.726	-0.273423	0.193179	-1.41539	0.156954	0.235237
NAPRT	855.494	-0.273957	0.165296	-1.65737	0.0974447	0.157327
ZFP1	170.102	-0.274148	0.237365	-1.15497	0.248104	0.345348
C1orf43	948.797	-0.2743	0.121324	-2.26088	0.0237665	0.0458311
VPS50	413.077	-0.274476	0.13994	-1.96138	0.0498346	0.0880632
TNPO3	1573.7	-0.274521	0.0905639	-3.03124	0.00243551	0.00598834
UNC45A	543.399	-0.274532	0.116808	-2.35027	0.0187596	0.0371552
THAP9	131.171	-0.274861	0.219031	-1.2549	0.209517	0.29999
CAPN1	1828.14	-0.275012	0.111866	-2.4584	0.0139559	0.0285526
PRSS35	0.595943	-0.275261	1.62077	-0.169833	0.865141	0.90294
NECTIN2	776.058	-0.275365	0.203732	-1.35161	0.176502	0.25981
TRAPPC2L	146.827	-0.275506	0.204974	-1.34411	0.178914	0.262833
MBD4	753.944	-0.275593	0.148734	-1.85293	0.0638924	0.109297
RSF1	2088.28	-0.275842	0.103153	-2.67411	0.00749285	0.0164347
ABRAXAS2	424.751	-0.276116	0.167872	-1.6448	0.100011	0.160806
NLRP12	378.371	-0.276198	0.444782	-0.620974	0.534617	0.638124
TIMD4	2.38819	-0.276216	0.60981	-0.452955	0.650581	0.738377
GNB1	4131.34	-0.276227	0.0839035	-3.2922	0.00099406	0.00267654
DNAL4	54.4602	-0.276516	0.342721	-0.806826	0.419767	0.529017
SETD2	4674.19	-0.276748	0.0853734	-3.24162	0.00118851	0.00314417
UBE2Q2L	4.36181	-0.276984	0.570843	-0.485219	0.627521	0.718441
ITGA5	3037.62	-0.277078	0.17218	-1.60923	0.107565	0.171327
TPR	3998.02	-0.277284	0.0854161	-3.24627	0.00116929	0.00309798
SGSH	426.309	-0.277292	0.364111	-0.761558	0.446324	0.553853
PDP1	329.97	-0.277393	0.136491	-2.03232	0.0421212	0.0757983
OR14A16	0.125167	-0.277491	3.07061	-0.0903699	0.927993	NA
WNT1	0.133498	-0.277491	3.07061	-0.0903699	0.927993	NA
TUNAR	0.1315	-0.277491	3.07061	-0.0903699	0.927993	NA
OR4E1	0.195195	-0.277529	2.77549	-0.0999926	0.92035	0.944577
MYOCOS	1.80581	-0.277583	0.766889	-0.361959	0.717383	0.792687
RAVER1	663.242	-0.277594	0.189304	-1.4664	0.14254	0.21683
SLC25A15	93.5282	-0.277865	0.241842	-1.14895	0.250576	0.348236
CRKL	1655.26	-0.277932	0.0836578	-3.32225	0.00089295	0.00242691
PSME3	911.5	-0.278163	0.108298	-2.5685	0.0102139	0.0216563
ATL2	977.186	-0.278415	0.126846	-2.1949	0.028171	0.0532716
NDUFB2	324.926	-0.278636	0.12785	-2.1794	0.029302	0.0551253
KIAA1109	5200.37	-0.278723	0.134656	-2.06988	0.0384631	0.069983
SGMS2	387.685	-0.278797	0.313346	-0.88974	0.373606	0.482797
TMEM154	991.749	-0.279078	0.287394	-0.971063	0.331517	0.437816
C1orf162	629.933	-0.279115	0.251968	-1.10774	0.267974	0.368017
CHML	1192.36	-0.280024	0.22213	-1.26063	0.207442	0.297546
RCC1L	411.397	-0.280452	0.149244	-1.87916	0.0602231	0.10384
MBOAT7	2227.35	-0.280883	0.174888	-1.60607	0.108258	0.172148
HCFC1R1	108.364	-0.281019	0.180909	-1.55338	0.120333	0.188241
TRAPPC3	365.669	-0.281134	0.0982837	-2.86044	0.00423057	0.00983064
ATP5MC1	216.596	-0.281174	0.192626	-1.45969	0.144375	0.219115
ZBTB49	133.37	-0.28132	0.173953	-1.61721	0.105832	0.168882
SYNGR2	709.917	-0.281648	0.147318	-1.91183	0.0558978	0.0973955
REM1	0.153348	-0.281667	2.90461	-0.0969723	0.922748	0.946482
APPL1	1901.66	-0.281684	0.164249	-1.71499	0.0863476	0.141731
LEPROTL1	647.883	-0.281916	0.173708	-1.62293	0.104605	0.167138
CPPED1	614.03	-0.28195	0.201327	-1.40046	0.161375	0.240937
MIF4GD	165.091	-0.282562	0.18353	-1.5396	0.123657	0.192737
MND1	82.347	-0.282595	0.352017	-0.802787	0.422098	0.531345
POLR2F	184.71	-0.282651	0.170811	-1.65476	0.0979728	0.158064
FASTKD3	101.761	-0.282717	0.193799	-1.45882	0.144616	0.219461
POLR2C	383.563	-0.282787	0.105135	-2.68976	0.00715035	0.0157533
MAP4K5	1176.04	-0.282844	0.153554	-1.84198	0.0654784	0.111673
ELOVL1	408.09	-0.283878	0.149669	-1.89671	0.0578665	0.100308
ZNF695	33.1544	-0.284	0.471572	-0.60224	0.547015	0.648601
CEP135	876.878	-0.284258	0.125447	-2.26596	0.0234536	0.0452973
MSMO1	184.477	-0.284403	0.209199	-1.35948	0.173993	0.25672
TMEM69	210.468	-0.284699	0.195605	-1.45548	0.145536	0.220553
LXN	88.5277	-0.285079	0.361757	-0.788039	0.430674	0.539279
CDK5RAP1	495.185	-0.285156	0.123086	-2.31672	0.0205191	0.0402226
CLGN	25.4594	-0.285181	0.650054	-0.438704	0.660876	0.746985
AP2B1	2584.23	-0.28525	0.1251	-2.28018	0.0225969	0.0438163
NSUN5	363.87	-0.285597	0.213404	-1.33829	0.180801	0.265072
ARGLU1	2697.41	-0.285682	0.121744	-2.34659	0.0189462	0.0374782
NUB1	983.641	-0.285776	0.120763	-2.36643	0.0179606	0.0357785
UBR2	1856.81	-0.285824	0.13823	-2.06775	0.0386636	0.070304
CREBBP	5032.28	-0.286243	0.118943	-2.40656	0.0161037	0.0324699
AFG3L2	1148.61	-0.286296	0.126111	-2.27019	0.0231958	0.0448488
UBAP2L	2782.93	-0.286309	0.0650947	-4.39834	1.09e-05	4.34e-05
DENND4C	1434.75	-0.286808	0.172909	-1.65872	0.0971714	0.156973
KIAA1958	553.274	-0.286878	0.35704	-0.803488	0.421693	0.530911
OIP5	53.2676	-0.287234	0.281819	-1.01921	0.308102	0.412164
TYW1	325.926	-0.287267	0.145733	-1.97119	0.0487018	0.0862263
LHX9	0.106309	-0.287497	3.07064	-0.0936275	0.925405	NA
DNAJC5G	0.0826284	-0.287497	3.07064	-0.0936275	0.925405	NA
EXOSC8	366.57	-0.287777	0.19343	-1.48776	0.136814	0.209797
C11orf96	48.3181	-0.28828	0.382736	-0.753207	0.451326	0.558881
JKAMP	417.786	-0.288626	0.149588	-1.92948	0.0536713	0.0939356
QSOX1	2372.48	-0.288806	0.185242	-1.55907	0.11898	0.186506
GPC5	6.51695	-0.28881	0.788664	-0.366201	0.714215	0.789983
PIGT	1188.16	-0.288842	0.112269	-2.57276	0.010089	0.0214148
KPNA4	2037.42	-0.289004	0.0883331	-3.27175	0.00106884	0.00285774
MAN2B1	2167.67	-0.289075	0.160237	-1.80404	0.0712249	0.12012
AK5	104.8	-0.289141	0.624589	-0.46293	0.643415	0.732258
UBE2F	261.527	-0.289183	0.174334	-1.65879	0.097158	0.156965
HCRT	1.05059	-0.289294	0.717908	-0.402968	0.686972	0.768222
GRHPR	659.525	-0.289407	0.122108	-2.3701	0.0177835	0.0354579
THAP9-AS1	856.345	-0.289829	0.173843	-1.66719	0.0954775	0.15482
METAP1	634.443	-0.289998	0.133543	-2.17158	0.0298874	0.0561123
TESC	349.504	-0.29	0.364087	-0.796514	0.425733	0.534312
LRPPRC	2445.47	-0.290155	0.149428	-1.94177	0.0521649	0.0916462
FBXO4	124.507	-0.29031	0.195679	-1.4836	0.137914	0.211226
RAB30	156.244	-0.290537	0.364667	-0.796718	0.425615	0.534278
LBH	195.288	-0.290556	0.285572	-1.01745	0.308938	0.412948
RAB3GAP2	1404.97	-0.290579	0.118132	-2.45979	0.0139019	0.0284785
LRRC23	112.346	-0.290591	0.253669	-1.14555	0.251981	0.349833
TTC8	134.259	-0.290744	0.270765	-1.07378	0.28292	0.384555
SSR3	1426.16	-0.290782	0.112232	-2.5909	0.00957247	0.0204469
MYO16	5.37557	-0.290886	0.643691	-0.451902	0.651339	0.738869
FAM169B	1.22449	-0.290952	1.04926	-0.277292	0.781556	0.843946
DECR1	536	-0.29097	0.158076	-1.8407	0.0656659	0.111971
LINC00858	0.171962	-0.291121	2.93297	-0.099258	0.920933	0.944991
BAZ2A	4920	-0.291484	0.106945	-2.72556	0.00641932	0.0143379
UPF2	1778.51	-0.291759	0.106573	-2.73763	0.00618828	0.0138784
C14orf119	154.53	-0.292075	0.204517	-1.42812	0.153258	0.230444
MCM3	1075.94	-0.292238	0.20518	-1.4243	0.154359	0.231882
PARP9	1461.02	-0.292411	0.260541	-1.12232	0.261725	0.360922
TDRD9	143.411	-0.292562	0.524937	-0.557329	0.577303	0.676113
CLPTM1	752.909	-0.292681	0.126357	-2.3163	0.020542	0.0402631
PNKD	801.228	-0.29281	0.208299	-1.40572	0.159807	0.238901
YIPF1	215.823	-0.292887	0.164989	-1.77519	0.0758665	0.126732
ESM1	1.83181	-0.29322	0.969542	-0.302432	0.762323	0.829403
CD302	788.226	-0.293313	0.247961	-1.1829	0.236849	0.332528
TOMM70	829.341	-0.293347	0.189417	-1.54868	0.121459	0.189663
CAST	2782.86	-0.293639	0.210507	-1.39492	0.163041	0.243032
LENG1	108.721	-0.293695	0.203473	-1.44341	0.148906	0.224786
GRK5	139.155	-0.293903	0.236091	-1.24487	0.21318	0.304158
TMEM127	2180.77	-0.294037	0.140714	-2.08961	0.0366531	0.067058
NUP107	879.057	-0.294046	0.13257	-2.21805	0.0265518	0.0506095
RBMXL1	530.865	-0.294282	0.17187	-1.71224	0.0868531	0.14248
PRMT5	367.569	-0.294358	0.200332	-1.46935	0.141738	0.21584
SYCE1L	29.938	-0.294397	0.37795	-0.778931	0.43602	0.544221
APH1A	1169.45	-0.295069	0.112648	-2.61939	0.00880867	0.0190073
FCGR2A	970.835	-0.295133	0.330209	-0.893777	0.371441	0.480659
ZFAND1	382.129	-0.295312	0.231721	-1.27443	0.202511	0.291848
TRAF3	1099.97	-0.295415	0.149693	-1.97348	0.048441	0.0858077
NT5C	248.489	-0.295451	0.170997	-1.72782	0.0840213	0.13856
GUCA2A	0.0769336	-0.295457	3.07066	-0.0962192	0.923346	NA
METTL27	1.41451	-0.296113	1.07624	-0.275138	0.78321	0.845368
NAF1	354.287	-0.296242	0.149586	-1.98042	0.0476566	0.0845121
TRAV21	0.643852	-0.296352	1.05038	-0.282138	0.777838	0.841088
NPW	66.9768	-0.296595	0.516685	-0.574035	0.565944	0.665428
NUTM2B	3.3101	-0.29664	0.588928	-0.503695	0.614475	0.70738
EMC2	301.628	-0.296663	0.217044	-1.36683	0.171678	0.254009
ZNF816	110.169	-0.296741	0.324272	-0.915098	0.36014	0.468119
ADAMDEC1	85.9755	-0.296871	0.717889	-0.413533	0.679216	0.761732
AOAH	1279.39	-0.296906	0.259913	-1.14233	0.253317	0.351306
CDYL2	786.803	-0.296973	0.27655	-1.07385	0.28289	0.384555
PDE6D	145.409	-0.297039	0.206071	-1.44144	0.14946	0.225545
ZNF184	248.403	-0.297117	0.246125	-1.20718	0.227363	0.32124
USF2	1959.87	-0.297208	0.155009	-1.91735	0.055193	0.0963204
C5AR2	194.964	-0.297212	0.411086	-0.722992	0.469685	0.576331
ZDHHC17	1537.11	-0.297233	0.135033	-2.20119	0.0277227	0.0525029
CLTB	436.627	-0.297249	0.205906	-1.44361	0.148847	0.224717
SRPK1	1674.41	-0.297405	0.151996	-1.95666	0.050388	0.0889247
RAB35	928.401	-0.29761	0.14223	-2.09246	0.0363973	0.0666648
DDX18	1082.35	-0.297829	0.10211	-2.91675	0.00353701	0.0083753
CALCB	5.37464	-0.297831	0.657898	-0.452701	0.650764	0.738503
LINC01806	44.0402	-0.2979	0.559034	-0.532884	0.594114	0.690367
TMEM170B	1304.89	-0.29817	0.27048	-1.10237	0.270299	0.370513
IQCC	55.748	-0.298457	0.255543	-1.16793	0.242833	0.339167
TMTC3	204	-0.298716	0.173422	-1.72248	0.0849826	0.139859
COMMD5	228.599	-0.298863	0.141715	-2.1089	0.0349533	0.0642968
CAMTA1	323.236	-0.299121	0.14894	-2.00833	0.0446079	0.0797826
UFSP2	151.353	-0.299552	0.252575	-1.18599	0.235625	0.331074
TBR1	2.7641	-0.299734	0.717958	-0.417481	0.676326	0.759528
OCEL1	111.885	-0.299741	0.224384	-1.33584	0.181603	0.26607
LINC00565	13.9076	-0.300637	0.554853	-0.541832	0.587934	0.684987
INTS14	456.845	-0.300986	0.107895	-2.78963	0.0052769	0.0120296
TCF24	0.258752	-0.301087	2.71324	-0.110969	0.911641	0.938693
PACSIN2	1332.03	-0.301469	0.114445	-2.63419	0.00843372	0.0183062
PPP4R1	1491.32	-0.301588	0.125675	-2.39974	0.0164067	0.0330052
ODR4	688.892	-0.301741	0.160689	-1.87779	0.0604094	0.104127
AQR	1383.16	-0.302366	0.0946188	-3.19562	0.0013953	0.00363052
LINC01931	0.0187972	-0.302438	3.07067	-0.0984926	0.921541	NA
OPALIN	0.0184591	-0.302438	3.07067	-0.0984926	0.921541	NA
CT62	0.0191353	-0.302438	3.07067	-0.0984926	0.921541	NA
CSF3	0.0184591	-0.302438	3.07067	-0.0984926	0.921541	NA
TAB2	2126.39	-0.302464	0.140758	-2.14883	0.0316477	0.0590511
TMEM222	270.272	-0.302474	0.1518	-1.99259	0.0463066	0.0824261
TNFRSF10A	268.23	-0.302607	0.215484	-1.40431	0.160226	0.239384
PLD3	1223.76	-0.302692	0.260606	-1.16149	0.245443	0.342458
GSR	1099.01	-0.302725	0.172296	-1.757	0.0789177	0.131178
ZNF684	91.6738	-0.303042	0.258257	-1.17341	0.240629	0.336705
NUDT21	1377.3	-0.303103	0.17923	-1.69114	0.0908107	0.148073
NENF	175.797	-0.303167	0.19094	-1.58776	0.11234	0.177828
IDH1	902.021	-0.303506	0.235613	-1.28815	0.197693	0.285663
EID2	131.063	-0.303599	0.172249	-1.76256	0.0779751	0.129833
MCM5	1953.05	-0.303707	0.15338	-1.98009	0.0476929	0.0845679
AHSG	0.284549	-0.304113	1.58746	-0.191572	0.848077	0.891596
TMEM176A	74.8048	-0.304137	0.526772	-0.577359	0.563697	0.663498
BEST1	304.606	-0.304177	0.304701	-0.998281	0.318143	0.423147
EIF3A	5384.72	-0.304319	0.112245	-2.7112	0.00670399	0.0148791
ASB7	431.806	-0.30461	0.154438	-1.97238	0.048566	0.0860084
CCDC184	0.7455	-0.30478	1.02833	-0.296383	0.766938	0.832925
XPA	192.379	-0.304915	0.238207	-1.28004	0.200531	0.289335
TRAPPC4	264.166	-0.305057	0.145992	-2.08955	0.0366582	0.0670602
ATF1	219.998	-0.305259	0.179257	-1.70292	0.0885834	0.145021
BET1	134.817	-0.305625	0.260496	-1.17325	0.240697	0.336746
TRIM33	2193.6	-0.306182	0.101197	-3.02559	0.00248148	0.00608518
HNRNPA1L2	185.078	-0.306786	0.184181	-1.66567	0.0957782	0.155236
UTP23	356.332	-0.307211	0.198142	-1.55046	0.121031	0.189181
HOXB-AS2	0.651918	-0.307222	1.21217	-0.253448	0.799922	0.857869
CEP120	751.041	-0.307604	0.125274	-2.45545	0.0140709	0.028761
MEIS1	2300.35	-0.307633	0.377384	-0.815172	0.414974	0.524483
SGPP1	167.558	-0.30766	0.356723	-0.862461	0.388434	0.49811
SYK	3329.61	-0.307878	0.165977	-1.85495	0.0636039	0.108878
C5orf66	16.4431	-0.307993	0.45883	-0.671259	0.502056	0.608399
DUSP15	18.6913	-0.307999	0.595255	-0.517423	0.604861	0.699891
UBE3A	2569.28	-0.308222	0.0928107	-3.32098	0.00089702	0.00243617
RNF4	1397.23	-0.308485	0.100085	-3.08222	0.0020546	0.00512424
TERB1	2.38612	-0.308499	0.646487	-0.477194	0.633224	0.723768
PSMB9	391.933	-0.308776	0.265398	-1.16345	0.244649	0.341458
INAFM2	523.966	-0.30889	0.196997	-1.56799	0.116883	0.183777
NDUFB5	422.113	-0.309182	0.163142	-1.89517	0.0580698	0.100621
TP53INP1	1521.67	-0.30949	0.231242	-1.33838	0.180773	0.265053
TPMT	222.722	-0.30959	0.232428	-1.33198	0.182865	0.267629
WDR54	92.6392	-0.309723	0.221727	-1.39687	0.162454	0.242239
ATP5IF1	560.16	-0.309786	0.157981	-1.96091	0.0498892	0.0881419
FBXW9	87.8062	-0.309978	0.235679	-1.31525	0.188425	0.274462
SYS1	451.181	-0.310008	0.148929	-2.08158	0.037381	0.0682048
KPNA6	1634.24	-0.310143	0.0845424	-3.66848	0.00024399	0.00074713
PCTP	246.355	-0.310258	0.187665	-1.65325	0.0982799	0.158448
NCOR1	5570.69	-0.310421	0.0828145	-3.74839	0.00017797	0.0005589
WASHC1	192.945	-0.310592	0.21855	-1.42115	0.155273	0.233036
SOCS5	539.366	-0.310635	0.135152	-2.29841	0.0215384	0.0419818
HSD17B8	39.0746	-0.310831	0.315022	-0.986696	0.323791	0.429293
ATAD2B	2608.42	-0.311123	0.0801434	-3.88209	0.00010356	0.0003402
ZNF830	328.178	-0.311171	0.120292	-2.58681	0.00968701	0.0206614
TMUB2	674.969	-0.31124	0.133623	-2.32925	0.0198459	0.0390775
SPATA1	47.8397	-0.311278	0.284577	-1.09383	0.274031	0.374723
CEBPE	125.701	-0.311409	0.569596	-0.54672	0.584571	0.682713
RAB31	1326.06	-0.311424	0.346702	-0.898247	0.369054	0.478147
TRAPPC10	1823.8	-0.311568	0.110736	-2.8136	0.00489898	0.0112351
SMPD1	161.659	-0.311939	0.197964	-1.57574	0.115086	0.181423
LYPLA1	1041.29	-0.311956	0.192803	-1.61801	0.105661	0.168624
NGLY1	1359.08	-0.312035	0.104512	-2.98564	0.00282986	0.00684389
OXCT1	322.505	-0.312047	0.231336	-1.34889	0.177371	0.260932
CDT1	653.05	-0.312556	0.2488	-1.25625	0.209024	0.2994
EDC4	1049.8	-0.312674	0.122346	-2.55565	0.0105988	0.0223886
MFN2	1580.77	-0.312685	0.115154	-2.71537	0.00662019	0.014721
GPR22	0.179968	-0.312773	2.22667	-0.140466	0.888291	0.921078
DIP2A-IT1	66.1034	-0.312989	0.270848	-1.15559	0.24785	0.345048
KIF23	436.385	-0.313228	0.249424	-1.25581	0.209186	0.299608
TMEM33	1464.45	-0.313455	0.119517	-2.62268	0.008724	0.0188571
CDC23	375.288	-0.313577	0.174903	-1.79286	0.0729955	0.12267
NEDD4L	263.217	-0.313648	0.349127	-0.898376	0.368985	0.478093
SGO2	345.846	-0.313653	0.290984	-1.0779	0.281076	0.382404
MFSD1	2185.02	-0.313784	0.17523	-1.79069	0.0733423	0.123147
STXBP2	1323.56	-0.314206	0.215433	-1.45849	0.144705	0.219559
NARF	1316.14	-0.314329	0.128132	-2.45316	0.0141607	0.0289276
PKIB	45.4886	-0.3144	0.589784	-0.533076	0.593981	0.690271
RB1	1275.03	-0.314662	0.206137	-1.52647	0.126892	0.196836
PDE6B	82.8041	-0.314728	0.409135	-0.769252	0.441744	0.549496
NACA	5787.53	-0.314757	0.116497	-2.70184	0.00689569	0.0152462
ZNF487	151.019	-0.31489	0.164919	-1.90936	0.0562157	0.0978425
GBP3	380.486	-0.31516	0.215898	-1.45977	0.144354	0.219102
NFE4	8.6925	-0.315265	0.856117	-0.368249	0.712687	0.789089
TFPT	164.018	-0.315405	0.18598	-1.6959	0.0899042	0.14682
LINC02137	1.16565	-0.315464	1.30018	-0.242632	0.808291	0.864205
TSTD3	18.495	-0.315733	0.361014	-0.874573	0.381806	0.491405
ATXN10	577.938	-0.316005	0.217078	-1.45572	0.145469	0.220471
HAGH	283.375	-0.316242	0.215684	-1.46623	0.142586	0.216868
RABAC1	81.472	-0.316321	0.196712	-1.60804	0.107827	0.171643
KIAA0040	292.229	-0.31658	0.228277	-1.38683	0.165495	0.246125
SPINT2	455.562	-0.316694	0.260608	-1.21521	0.224285	0.317606
RING1	480.196	-0.317169	0.143004	-2.2179	0.0265619	0.050618
SEC23A	862.03	-0.317178	0.177312	-1.78881	0.0736461	0.123621
ESYT1	1843.13	-0.317313	0.153068	-2.07302	0.0381702	0.0695004
ARHGAP12	560.893	-0.317895	0.223327	-1.42345	0.154605	0.232171
MLC1	891.048	-0.318632	0.440549	-0.723261	0.469519	0.576209
LYSMD3	510.769	-0.31878	0.170292	-1.87196	0.0612125	0.105297
KIF1B	1800.32	-0.318837	0.183748	-1.73519	0.082708	0.136561
IQCH	24.4387	-0.318958	0.408136	-0.781499	0.434509	0.54283
KREMEN1	101.11	-0.319204	0.404196	-0.789727	0.429687	0.538197
ZNF410	358.622	-0.319509	0.154445	-2.06876	0.0385687	0.0701605
HDAC5	1113.38	-0.319586	0.157293	-2.03179	0.042175	0.0758795
ANLN	1038.17	-0.319929	0.242619	-1.31865	0.187287	0.273144
UBN1	1930.36	-0.320134	0.100061	-3.19939	0.00137721	0.00358822
SEC61A1	2429.16	-0.320183	0.0761432	-4.20501	2.61e-05	9.68e-05
HOXA7	236.504	-0.320215	0.468645	-0.683279	0.494431	0.600818
KCMF1	880.587	-0.320249	0.139815	-2.29052	0.0219911	0.0427785
FAM86B2	1.16383	-0.320249	0.673634	-0.475405	0.634498	0.724728
SUPT7L	1027.77	-0.320352	0.131128	-2.44305	0.0145637	0.0296888
DOK2	488.403	-0.320386	0.231319	-1.38504	0.16604	0.246832
ACAA1	889.612	-0.320523	0.108677	-2.94932	0.0031847	0.00761396
PLEKHA2	2242.16	-0.32083	0.114497	-2.80207	0.00507753	0.0116128
SELENOO	650.264	-0.321114	0.152906	-2.10007	0.0357225	0.0655398
MCM4	1670.68	-0.321163	0.205683	-1.56144	0.118419	0.185809
DNAJC14	424.723	-0.321262	0.133513	-2.40622	0.0161184	0.0324958
PHF3	3997.04	-0.321492	0.124241	-2.58766	0.00966315	0.020613
CCDC82	1148.41	-0.321499	0.131802	-2.43927	0.014717	0.0299625
OTOGL	0.501413	-0.321719	1.87089	-0.171961	0.863468	0.901837
JDP2	600.323	-0.322321	0.206683	-1.5595	0.118879	0.186397
TMEM101	147.59	-0.322473	0.192117	-1.67852	0.0932449	0.151564
DYRK1A	5538.08	-0.322955	0.102389	-3.1542	0.0016094	0.00411857
SIVA1	575.285	-0.322972	0.14303	-2.25808	0.0239409	0.0461274
TAX1BP3	23.6498	-0.323101	0.300394	-1.07559	0.282111	0.383591
PA2G4	921.633	-0.323226	0.131223	-2.46318	0.0137711	0.0282447
APOL6	2450.36	-0.323416	0.231322	-1.39812	0.162076	0.241747
FUBP3	803.341	-0.323663	0.0780674	-4.14594	3.38e-05	0.00012279
CKAP5	2111.02	-0.323857	0.143844	-2.25145	0.0243573	0.0468367
SEC63	2145.79	-0.323993	0.118018	-2.74528	0.00604589	0.0135851
PKN2	1928.65	-0.324099	0.130527	-2.483	0.0130282	0.0268454
PLTP	69.9812	-0.324119	0.393331	-0.824037	0.409918	0.519524
UHRF2	2562.66	-0.324201	0.126527	-2.5623	0.0103982	0.0220125
ARHGAP24	133.589	-0.324329	0.39564	-0.819757	0.412355	0.521848
WDR46	423.254	-0.324331	0.150312	-2.15772	0.0309495	0.0578775
RAB3GAP1	1066.52	-0.32437	0.160984	-2.01492	0.0439132	0.0786763
ACTL6A	251.739	-0.324391	0.221738	-1.46294	0.143483	0.218005
G2E3	852.452	-0.324603	0.0968424	-3.35187	0.00080268	0.00220382
CNTFR	0.191191	-0.324743	1.49523	-0.217185	0.828064	0.877703
SERINC3	1785.72	-0.324894	0.109852	-2.95757	0.00310075	0.00742538
GTPBP8	160.74	-0.325118	0.183917	-1.76774	0.0771041	0.128529
TNFSF13	166.099	-0.325133	0.240423	-1.35234	0.176268	0.259531
ORC4	552.968	-0.325211	0.226494	-1.43585	0.151044	0.227623
ZKSCAN2	293.796	-0.325389	0.207697	-1.56665	0.117196	0.184154
TRGV7	10.7897	-0.325624	0.530152	-0.614209	0.539077	0.642138
RSBN1	788.407	-0.325714	0.145786	-2.23419	0.0254706	0.0487372
TMEM104	963.369	-0.326297	0.253437	-1.28749	0.197924	0.285974
HGS	1836.68	-0.326301	0.130718	-2.49622	0.0125526	0.0259811
STX10	498.751	-0.326329	0.15775	-2.06865	0.0385787	0.0701642
MYO1F	5160.93	-0.326401	0.219995	-1.48367	0.137897	0.211218
GNAI3	1847.11	-0.326731	0.109157	-2.99322	0.00276049	0.00669365
FCGR3A	210.459	-0.326782	0.505551	-0.646388	0.518028	0.622756
PNPLA2	1508.72	-0.327222	0.156809	-2.08675	0.0369106	0.0674658
RTP4	61.4023	-0.327523	0.375324	-0.872639	0.38286	0.492381
MYL6B	217.111	-0.327878	0.236912	-1.38397	0.166368	0.247173
HS3ST5	6.7375	-0.328284	1.18027	-0.278142	0.780904	0.843449
ALAD	782.966	-0.328632	0.164665	-1.99576	0.0459603	0.0818761
MTUS2	27.6738	-0.328845	0.722697	-0.455025	0.649091	0.737224
SUCLG2	315.891	-0.328886	0.244474	-1.34528	0.178535	0.262385
ZNHIT2	55.9291	-0.329046	0.22943	-1.43419	0.151518	0.228199
NAA50	1492.26	-0.329187	0.100148	-3.28702	0.00101254	0.00272129
CCPG1	584.342	-0.329483	0.200015	-1.6473	0.0994973	0.16015
MSL2	1911.23	-0.329488	0.109336	-3.01354	0.00258216	0.00630039
CDK2AP1	320.527	-0.32987	0.172619	-1.91098	0.0560076	0.0975469
APTR	102.434	-0.329944	0.271456	-1.21546	0.22419	0.317497
UCK1	240.52	-0.329973	0.125445	-2.63042	0.00852802	0.018479
ETFA	710.644	-0.330073	0.132769	-2.48608	0.0129159	0.0266515
PLCZ1	0.264068	-0.330318	1.61304	-0.20478	0.837744	0.884335
SNAP29	559.771	-0.33034	0.103838	-3.18131	0.0014661	0.0037945
AMBRA1	1287.15	-0.330505	0.106517	-3.10283	0.00191683	0.00480611
PCM1	6202.09	-0.330657	0.124765	-2.65023	0.00804364	0.0175245
ICA1	253.392	-0.330666	0.299058	-1.10569	0.26886	0.369002
PHTF2	607.129	-0.330708	0.15546	-2.12728	0.0333969	0.061796
SLC35F2	182.414	-0.330953	0.267438	-1.2375	0.215903	0.307548
RSPH4A	12.2465	-0.331382	0.471286	-0.703145	0.481966	0.588726
NOA1	357.306	-0.331515	0.148079	-2.23877	0.0251708	0.0482055
TMEM167A	1633.58	-0.332232	0.154767	-2.14667	0.0318199	0.0593219
MTFP1	12.1697	-0.332247	0.421443	-0.788356	0.430489	0.539124
TGFBR2	1870.83	-0.332529	0.160008	-2.0782	0.0376908	0.0686988
ITGB1BP1	408.943	-0.33285	0.168567	-1.97459	0.0483146	0.0856005
HTRA3	140.523	-0.33327	0.438176	-0.760586	0.446905	0.554462
C12orf4	369.071	-0.333352	0.156962	-2.12378	0.0336888	0.0622574
SNAPC2	106.049	-0.333447	0.211311	-1.57799	0.114567	0.180767
GPS2	56.4202	-0.333591	0.262095	-1.27279	0.203094	0.292456
LINC02572	1.06819	-0.333888	0.823005	-0.405694	0.684968	0.766713
LINC02274	0.125306	-0.334019	3.07063	-0.108779	0.913378	NA
PWRN1	0.113496	-0.334019	3.07063	-0.108779	0.913378	NA
TGM7	0.130696	-0.334019	3.07063	-0.108779	0.913378	NA
NPRL2	179.887	-0.334034	0.174327	-1.91613	0.055348	0.0965717
ERMAP	624.024	-0.334066	0.234886	-1.42225	0.154955	0.232598
RAB11FIP2	857.314	-0.334144	0.115439	-2.89456	0.00379688	0.0089161
DDX60	837.826	-0.334466	0.274521	-1.21836	0.223086	0.31624
NAIF1	133.285	-0.334497	0.145254	-2.30285	0.0212875	0.0415526
TMPO	2886.46	-0.334593	0.144307	-2.31862	0.0204156	0.0400421
MTMR2	458.524	-0.335208	0.180101	-1.86122	0.0627129	0.107541
PPP1R18	2664.78	-0.335566	0.178399	-1.88099	0.0599737	0.10347
OTUD6B-AS1	340.659	-0.335735	0.212306	-1.58137	0.113793	0.179738
BOLA3	76.9791	-0.335737	0.225058	-1.49178	0.135757	0.208375
WDR76	479.604	-0.336112	0.223159	-1.50615	0.132028	0.203453
MYMX	0.104801	-0.336216	3.07063	-0.109494	0.912811	NA
FOXCUT	0.101482	-0.336234	2.71038	-0.124054	0.901272	NA
ZFC3H1	3575.01	-0.336526	0.0915009	-3.67784	0.00023522	0.00072176
BSDC1	1605.15	-0.336596	0.117843	-2.85632	0.00428585	0.00994724
ABTB2	143.267	-0.336946	0.318542	-1.05778	0.290157	0.392656
KAT2B	828.902	-0.337414	0.210881	-1.60002	0.109594	0.173952
SNRPN	76.4856	-0.337429	0.355143	-0.950124	0.342049	0.449293
CCNYL1	460.827	-0.337579	0.150374	-2.24493	0.0247724	0.0475515
DYNLL1	586.723	-0.33767	0.167972	-2.01028	0.0444019	0.079467
SPAG9	3401.46	-0.337779	0.106524	-3.17091	0.00151962	0.0039174
TBCCD1	144.802	-0.338545	0.24665	-1.37257	0.169885	0.251674
TTC9	51.204	-0.339115	0.377165	-0.899115	0.368591	0.477689
HNRNPUL1	5212.24	-0.339172	0.106705	-3.1786	0.00147988	0.00382564
IPMK	488.797	-0.339382	0.197056	-1.72226	0.0850222	0.139908
PABPC1	25764.1	-0.339454	0.146441	-2.31802	0.0204483	0.0400929
STT3B	3994.39	-0.339629	0.207092	-1.63999	0.101006	0.162153
WDR91	864.094	-0.339721	0.1742	-1.95018	0.0511544	0.0901324
UBR4	9186.11	-0.3399	0.0895898	-3.79396	0.00014826	0.00047211
RAB28	219.391	-0.340216	0.145083	-2.34498	0.0190282	0.0376108
VAMP8	1055.08	-0.340391	0.141428	-2.40681	0.0160925	0.0324585
ZCCHC8	1026.58	-0.340517	0.0968128	-3.51727	0.000436	0.0012664
OR5B2	0.370697	-0.340726	1.81722	-0.187499	0.85127	0.894037
STAT3	3601.97	-0.3408	0.145125	-2.34833	0.018858	0.0373207
DNAJC7	2081.02	-0.340847	0.100514	-3.39105	0.00069626	0.00193496
POM121	1880.54	-0.340919	0.114064	-2.98884	0.0028004	0.00678013
ZNF331	312.986	-0.34122	0.18402	-1.85426	0.0637024	0.109025
XPO4	1445.38	-0.341661	0.116817	-2.92475	0.00344733	0.00818392
PHGDH	291.194	-0.341871	0.295021	-1.1588	0.246537	0.343602
CCAR1	2111.05	-0.342072	0.0888549	-3.84978	0.00011822	0.00038348
SH3RF3	180.508	-0.342209	0.306365	-1.117	0.263995	0.363604
SLC38A2	3393.28	-0.342304	0.11784	-2.90483	0.00367455	0.00865894
KDM6B	2716.32	-0.342366	0.215131	-1.59143	0.111513	0.17663
EPB41	3078.51	-0.342433	0.166198	-2.0604	0.0393606	0.0714383
FGFR1OP2	1044.08	-0.342476	0.186941	-1.832	0.0669518	0.113854
ZNF787	785.769	-0.342925	0.150371	-2.28054	0.022576	0.0437805
COCH	153.155	-0.342946	0.463883	-0.739295	0.459728	0.567166
TTC30B	82.4425	-0.343012	0.284437	-1.20593	0.227844	0.321893
RPRML	0.0673004	-0.343041	3.07065	-0.111716	0.911049	NA
LINC01961	0.243622	-0.343166	3.06957	-0.111796	0.910985	0.938183
LINC02561	7.31171	-0.343179	0.584962	-0.58667	0.557426	0.658101
SUN2	3445.51	-0.343301	0.134363	-2.55503	0.0106179	0.0224181
RAB19	6.67282	-0.343345	0.882484	-0.389066	0.697227	0.776328
EED	464.106	-0.343593	0.11145	-3.08293	0.00204972	0.00511426
POLR1D	1120.75	-0.343671	0.108092	-3.17942	0.00147571	0.00381711
PDGFC	300.366	-0.343672	0.41878	-0.820652	0.411844	0.52139
DLST	1675.7	-0.343719	0.106103	-3.23947	0.0011975	0.00316462
GON7	71.075	-0.343753	0.274316	-1.25313	0.210159	0.300781
MYC	902.053	-0.344058	0.312093	-1.10242	0.270278	0.370513
FAM200A	86.6909	-0.344097	0.274924	-1.25161	0.210712	0.301379
PNPLA6	1107.03	-0.344304	0.17074	-2.01654	0.0437434	0.078404
PRC1	91.0401	-0.344784	0.279273	-1.23458	0.216988	0.308717
RTCA-AS1	29.7325	-0.344977	0.417491	-0.82631	0.408629	0.518253
CINP	283.345	-0.345225	0.128265	-2.6915	0.00711325	0.0156824
OVOL3	0.405231	-0.345369	2.22822	-0.154998	0.876823	0.911845
ASH1L-AS1	141.493	-0.345584	0.18856	-1.83276	0.0668387	0.113683
PTPRJ	1866.78	-0.345644	0.304111	-1.13657	0.255718	0.354053
PSAT1	78.347	-0.345691	0.475276	-0.727348	0.467013	0.573814
AMN1	84.2743	-0.345853	0.223217	-1.54941	0.121284	0.189505
MBNL1	9872.22	-0.34604	0.1322	-2.61755	0.00885629	0.0191007
NPTN	939.358	-0.346441	0.131657	-2.6314	0.00850346	0.0184371
PGM5P3-AS1	0.492886	-0.346495	1.68085	-0.206143	0.83668	0.883634
BAZ1A	2980.03	-0.346517	0.202895	-1.70786	0.0876619	0.143673
MYO3A	0.751192	-0.346608	1.36963	-0.253067	0.800217	0.857969
FAM13B	1976.46	-0.346619	0.122266	-2.83496	0.00458313	0.0105799
CASR	0.612843	-0.346633	1.41409	-0.245127	0.806358	0.862716
ZBTB5	484.301	-0.346643	0.169807	-2.0414	0.0412115	0.0743671
PPP1R14A	14.8718	-0.34682	0.551511	-0.628854	0.529444	0.633241
HDGF	2854.77	-0.346824	0.109105	-3.1788	0.00147885	0.00382355
SENP1	595.48	-0.34705	0.146934	-2.36194	0.0181796	0.0361655
SNAPC5	139.94	-0.347283	0.171737	-2.02218	0.0431578	0.0774652
TBRG4	677.493	-0.347506	0.14007	-2.48094	0.0131038	0.0269884
AK3	533.399	-0.347768	0.172338	-2.01794	0.0435976	0.0781907
ECI1	213.575	-0.347844	0.203142	-1.71232	0.0868381	0.142469
OOEP	0.866574	-0.347924	0.804384	-0.432535	0.665353	0.75043
EXOSC4	100.292	-0.348232	0.234936	-1.48224	0.138275	0.211705
TIMM50	468.582	-0.348233	0.139807	-2.49081	0.0127451	0.0263331
SEC24D	1122.63	-0.348246	0.165192	-2.10813	0.0350199	0.0643785
CRTC2	927.549	-0.348369	0.148922	-2.33928	0.0193212	0.0381384
EEF1E1	65.4489	-0.348531	0.301145	-1.15735	0.247128	0.344317
TPX2	884.082	-0.348657	0.235926	-1.47783	0.139454	0.213046
ORAI1	519.743	-0.348713	0.202071	-1.7257	0.0844013	0.139056
PHYHIP	0.630079	-0.349213	0.990491	-0.352565	0.724414	0.798698
ADAM10	2853.82	-0.349668	0.132318	-2.64263	0.00822642	0.0178983
RNLS	16.3516	-0.349823	0.334498	-1.04582	0.295646	0.398814
COL3A1	0.214261	-0.349858	1.07679	-0.324909	0.74525	0.815423
MTA2	1849.95	-0.350191	0.111081	-3.15258	0.00161833	0.00413726
KHSRP	3038.69	-0.350335	0.143594	-2.43976	0.0146972	0.0299296
FBXO38	1250.4	-0.350455	0.193848	-1.80789	0.070624	0.119255
HAUS4	203.719	-0.350904	0.181806	-1.93011	0.0535938	0.0938372
LINC02404	0.0440736	-0.350919	3.07067	-0.114281	0.909015	NA
TMEM132D	0.0464014	-0.350919	3.07067	-0.114281	0.909015	NA
AAMDC	57.9815	-0.350954	0.228568	-1.53545	0.124674	0.194098
DES	27.5655	-0.351312	0.908763	-0.386583	0.699065	0.777733
ERAP1	1710.28	-0.35134	0.124177	-2.82936	0.00466419	0.0107416
BTF3L4	840.394	-0.351395	0.11784	-2.98197	0.00286397	0.00691496
ARMC3	1.05814	-0.352095	1.44607	-0.243484	0.80763	0.863656
ZNF24	1376.87	-0.352954	0.135538	-2.60409	0.00921188	0.0197801
SFXN1	666.797	-0.353023	0.188333	-1.87446	0.0608665	0.104784
XPC	717.531	-0.353114	0.106734	-3.30836	0.00093844	0.00253728
ZNF22	529.08	-0.353147	0.215047	-1.64218	0.100552	0.161557
TAF12	182.162	-0.353227	0.173247	-2.03886	0.0414638	0.0747072
CCNH	1521.66	-0.353326	0.13842	-2.55255	0.0106936	0.022551
CD151	469.324	-0.35336	0.204573	-1.72731	0.0841126	0.138697
FAM20C	865.689	-0.35343	0.343175	-1.02988	0.303065	0.406728
EID3	135.503	-0.353482	0.226735	-1.55901	0.118994	0.186511
TNNT3	126.418	-0.353502	0.394534	-0.895999	0.370253	0.479453
ZAR1	2.43053	-0.353503	0.731799	-0.48306	0.629053	0.719866
FAHD1	105.881	-0.353514	0.156556	-2.25807	0.0239412	0.0461274
PCOLCE	24.9694	-0.353986	0.215497	-1.64265	0.100456	0.161432
SF1	7153.26	-0.354	0.107416	-3.2956	0.00098212	0.00264723
METTL1	96.8963	-0.354244	0.236841	-1.4957	0.134731	0.207019
ABCF3	619.809	-0.354404	0.125096	-2.83306	0.00461042	0.0106317
SMIM13	151.474	-0.354418	0.18153	-1.9524	0.0508912	0.0896955
SYCE2	29.5463	-0.354434	0.440937	-0.80382	0.421501	0.530746
TMEM198	2.62124	-0.354451	0.498677	-0.710783	0.477219	0.583781
NIFK	329.728	-0.354666	0.221556	-1.6008	0.109421	0.173716
FBXW12	0.582224	-0.354948	1.02857	-0.34509	0.730027	0.803197
OCIAD1	1102.55	-0.354953	0.143661	-2.47076	0.0134826	0.0276972
AKR1B1	94.2816	-0.35504	0.309959	-1.14544	0.252027	0.349865
PIN1	510.757	-0.355175	0.149833	-2.37047	0.0177655	0.035426
ACADS	198.664	-0.355233	0.166329	-2.13573	0.0327016	0.0607014
BLOC1S1	188.143	-0.355277	0.201277	-1.76512	0.077544	0.12918
TIMM13	355.332	-0.355374	0.230668	-1.54063	0.123407	0.192397
SYNCRIP	3661.65	-0.355749	0.127973	-2.77988	0.00543789	0.0123469
MOB3A	1643.67	-0.355757	0.178161	-1.99683	0.0458432	0.0817006
RAP1GAP2	1644.41	-0.35576	0.191015	-1.86247	0.0625366	0.10727
APEH	752.836	-0.356614	0.140997	-2.52923	0.0114313	0.0239027
WEE1	867.603	-0.356699	0.200565	-1.77847	0.0753261	0.12596
ZNF845	304.702	-0.356866	0.168498	-2.11792	0.0341814	0.0630021
ZC3H7A	1296.24	-0.357013	0.0878223	-4.06517	4.8e-05	0.00016878
EWSR1	6780.77	-0.357503	0.0980936	-3.64451	0.00026791	0.00081382
TMEM9	221.467	-0.357913	0.199033	-1.79826	0.0721355	0.121434
PRR13	837.864	-0.358034	0.119568	-2.9944	0.00274986	0.00667156
CD93	2270.48	-0.358092	0.272121	-1.31593	0.188197	0.274198
DENR	923.286	-0.358107	0.114546	-3.12632	0.00177009	0.00447571
EIF3E	3851.22	-0.358247	0.226083	-1.58458	0.113061	0.17876
LINC01031	3.4571	-0.35844	0.573683	-0.624804	0.5321	0.635595
SLC16A14	77.0738	-0.35869	0.405323	-0.884948	0.376185	0.485237
LST1	1047.89	-0.358718	0.268476	-1.33613	0.181508	0.265969
OTUD4	2125.71	-0.35877	0.113304	-3.16643	0.00154322	0.00397008
TNNI2	87.1039	-0.358901	0.445125	-0.806294	0.420073	0.529327
PSTK	113.664	-0.358936	0.22987	-1.56148	0.118411	0.185809
MGAT1	2275.7	-0.35906	0.158338	-2.26768	0.0233489	0.0451149
CCDC28B	62.9278	-0.359082	0.268755	-1.33609	0.181518	0.265969
CFAP206	0.783041	-0.35914	1.10313	-0.325564	0.744754	0.815033
NOLC1	1126.2	-0.359391	0.162566	-2.21074	0.0270538	0.0513636
SP140	297.718	-0.359435	0.325517	-1.1042	0.269507	0.369775
GPRIN3	1227.43	-0.360128	0.328241	-1.09715	0.272578	0.373229
SLC18B1	71.6103	-0.360301	0.322951	-1.11565	0.264571	0.364197
CNNM3-DT	1.22318	-0.360318	0.663164	-0.543331	0.586902	0.684296
DDA1	439.881	-0.360446	0.13252	-2.71994	0.00652941	0.0145524
GNG11	79.2265	-0.360479	0.449815	-0.801395	0.422903	0.531938
AATF	779.807	-0.360565	0.119147	-3.02621	0.0024764	0.00607442
TFPI	789.72	-0.360957	0.386008	-0.935102	0.349736	0.457337
LIMS1	1462.98	-0.361499	0.161113	-2.24376	0.0248477	0.0476752
MCAT	140.24	-0.36165	0.206641	-1.75014	0.0800942	0.132832
NID1	423.959	-0.361777	0.327913	-1.10327	0.26991	0.370159
KDELR2	445.254	-0.361852	0.181156	-1.99746	0.0457753	0.0815962
ABHD3	482.693	-0.362172	0.219069	-1.65323	0.0982834	0.158448
LINC00880	0.168011	-0.362614	2.04363	-0.177436	0.859166	0.899379
LILRA6	289.277	-0.362853	0.482169	-0.752544	0.451724	0.559214
TIMMDC1	264.522	-0.36289	0.205087	-1.76944	0.0768197	0.128116
NIPSNAP2	729.304	-0.363204	0.106561	-3.40842	0.00065339	0.00182738
SMIM30	149.659	-0.363335	0.277181	-1.31082	0.189917	0.276315
IFITM10	215.938	-0.363621	0.416457	-0.873129	0.382593	0.492238
ELF2	2159.79	-0.363808	0.11237	-3.2376	0.0012054	0.00318264
SMIM24	346.9	-0.363872	0.572989	-0.635042	0.525401	0.629735
ERVK3-1	678.079	-0.364128	0.133964	-2.71811	0.00656567	0.0146239
CORO1B	577.939	-0.364277	0.172114	-2.11649	0.0343032	0.0632066
MALT1	1087.62	-0.364293	0.179744	-2.02673	0.0426903	0.0767045
NNT	1460.59	-0.364891	0.178596	-2.04311	0.0410416	0.0741062
CDC42EP4	175.906	-0.365001	0.230898	-1.58079	0.113926	0.179917
APPL2	662.471	-0.365112	0.15341	-2.37998	0.0173135	0.0346585
ZFAND3	1504.75	-0.365307	0.111229	-3.28427	0.00102247	0.00274545
FOXN3-AS1	17.6137	-0.365352	0.295555	-1.23615	0.216401	0.308082
PRR19	4.25745	-0.365514	0.512936	-0.712592	0.476098	0.582776
PSCA	1.14354	-0.366106	0.944446	-0.387641	0.698282	0.777157
LINC01388	0.326063	-0.36629	1.33942	-0.273469	0.784493	0.846336
CANX	7843.75	-0.366604	0.145638	-2.51723	0.0118283	0.0246243
NFYA	642.704	-0.366609	0.183267	-2.00041	0.0454562	0.081085
DYNC1I2	758.615	-0.36672	0.172474	-2.12624	0.0334835	0.0619303
HIVEP1	1894.13	-0.367419	0.169974	-2.16161	0.030648	0.0573747
E2F1	409.839	-0.367531	0.270412	-1.35915	0.174098	0.256789
C16orf91	48.6282	-0.367892	0.269226	-1.36648	0.171788	0.254086
MED29	589.183	-0.368152	0.107795	-3.41529	0.00063715	0.00178508
HCFC2	283.477	-0.368365	0.14749	-2.49755	0.0125054	0.0258957
KAT7	2161.88	-0.36851	0.100263	-3.67543	0.00023745	0.00072835
NSFL1C	1075.6	-0.36902	0.149162	-2.47395	0.0133627	0.027483
PGM2	571.773	-0.369305	0.192403	-1.91944	0.0549287	0.0958971
CDS2	1877.09	-0.369501	0.128927	-2.86597	0.00415731	0.00967962
COMMD10	290.674	-0.36955	0.21525	-1.71684	0.0860091	0.141241
VAV3	1862.67	-0.369593	0.212761	-1.73713	0.0823651	0.136033
TRIM22	3142.04	-0.37041	0.207392	-1.78603	0.0740936	0.124289
CCDC87	4.84695	-0.370733	0.443326	-0.836255	0.403011	0.512685
SPATA13	825.312	-0.370824	0.160794	-2.30621	0.021099	0.0412214
LINC01001	111.557	-0.370917	0.304368	-1.21865	0.222979	0.316113
CCDC107	74.4455	-0.371093	0.251822	-1.47363	0.140581	0.214469
ACTR1A	889.868	-0.371235	0.0847274	-4.38152	1.18e-05	4.65e-05
SLX1B	0.75159	-0.37153	0.892512	-0.416275	0.677209	0.760209
RNF40	1722.68	-0.372167	0.0944701	-3.93952	8.16e-05	0.00027392
IGHG2	104.964	-0.372178	0.592296	-0.628365	0.529765	0.633366
MPEG1	2895.13	-0.372277	0.363705	-1.02357	0.306039	0.409935
EXOC5	1003.95	-0.372408	0.154284	-2.41378	0.015788	0.0318883
ISY1	289.606	-0.372533	0.12863	-2.89615	0.0037777	0.00887699
JAK2	1826.08	-0.372718	0.156164	-2.3867	0.0170002	0.0340755
VPS37B	1100.59	-0.372908	0.183166	-2.0359	0.0417603	0.0752182
MIA3	1434.71	-0.372936	0.145929	-2.5556	0.0106006	0.0223896
STK4	3194.41	-0.373371	0.114201	-3.26943	0.00107766	0.00287867
PEMT	89.0175	-0.373673	0.229376	-1.62909	0.103294	0.165312
IQCB1	649.926	-0.373729	0.137274	-2.72251	0.00647881	0.0144506
ALK	0.1754	-0.373875	2.2208	-0.168352	0.866307	0.903726
PTCSC2	0.196491	-0.374316	2.20846	-0.169492	0.86541	0.903092
DPP7	1171.15	-0.374346	0.15607	-2.39858	0.0164589	0.033095
SLC25A32	587.999	-0.374386	0.176557	-2.12048	0.0339654	0.0626829
KPNA5	582.458	-0.374565	0.201471	-1.85915	0.0630053	0.107979
CD300C	238.482	-0.374626	0.386833	-0.968443	0.332823	0.439311
UBE2R2	1234.09	-0.374747	0.103509	-3.62042	0.00029412	0.00088518
DIMT1	129.876	-0.374801	0.258496	-1.44993	0.147078	0.222543
AK6	85.7439	-0.374883	0.286907	-1.30663	0.191337	0.278081
CLEC10A	48.6845	-0.374991	0.685002	-0.54743	0.584083	0.68237
IRGQ	1157.05	-0.375279	0.182781	-2.05316	0.0400572	0.0725601
NCBP1	1086.67	-0.375977	0.0923448	-4.07145	4.67e-05	0.00016456
GAPVD1	2183.5	-0.376098	0.0877247	-4.28725	1.81e-05	6.89e-05
RASA2	1075.21	-0.37617	0.162513	-2.3147	0.0206293	0.0404206
ZNF639	545.237	-0.376505	0.188402	-1.99841	0.0456728	0.0814465
PLCXD2	212.679	-0.377096	0.303318	-1.24324	0.213781	0.304859
HRK	2.46407	-0.3771	1.17128	-0.321954	0.747487	0.817311
SAYSD1	134.973	-0.37722	0.188571	-2.00042	0.0454555	0.081085
CDCA5	420.78	-0.377372	0.249672	-1.51147	0.130669	0.201642
JAGN1	140.334	-0.377572	0.239861	-1.57413	0.115458	0.181878
WDR47	451.747	-0.377575	0.139309	-2.71033	0.00672155	0.0149105
CNTF	51.5893	-0.377576	0.324097	-1.16501	0.244015	0.340682
LGALS12	161.406	-0.377866	0.561487	-0.672973	0.500964	0.607412
BAG4	942.344	-0.377873	0.160315	-2.35706	0.0184205	0.0365785
WDR75	742.511	-0.378066	0.146305	-2.5841	0.00976347	0.0208042
OLAH	0.25693	-0.378401	1.80831	-0.209257	0.834248	0.881909
NME1	172.682	-0.378408	0.228041	-1.65938	0.0970387	0.156843
C5orf22	214.908	-0.378473	0.171629	-2.20518	0.0274414	0.0520151
RFWD3	1320.53	-0.378489	0.112885	-3.35287	0.00079978	0.0021969
MTF2	1414.41	-0.378514	0.182819	-2.07043	0.0384119	0.069897
ZNF777	268.16	-0.378582	0.156557	-2.41818	0.0155984	0.0315418
BAG6	2490.11	-0.37866	0.0986487	-3.83847	0.0001238	0.0003997
CAPRIN1	4742.63	-0.379067	0.121373	-3.12315	0.00178925	0.00451958
PARP1	1747.78	-0.37907	0.199793	-1.89731	0.0577864	0.100196
ZNF596	68.4855	-0.379072	0.227768	-1.66429	0.0960548	0.155641
CASP6	171.372	-0.379255	0.252913	-1.49954	0.133733	0.205665
VDAC1	818.058	-0.37956	0.132079	-2.87373	0.00405656	0.00946288
TOR1B	291.697	-0.379584	0.199727	-1.90052	0.0573655	0.0995673
CCDC157	93.998	-0.379657	0.242788	-1.56374	0.117878	0.185043
CUL5	1189.25	-0.379695	0.126459	-3.00252	0.00267756	0.00650873
UBE2H	1486.27	-0.379854	0.155411	-2.44419	0.0145179	0.0296024
PPIE	424.496	-0.379913	0.142373	-2.66843	0.0076207	0.0166901
SNHG1	1310.43	-0.379997	0.142298	-2.67043	0.00757544	0.0165992
RIBC2	43.1125	-0.380022	0.49049	-0.77478	0.43847	0.546702
CAPNS1	2039.36	-0.380107	0.146089	-2.60189	0.00927128	0.0198955
POLR2M	267.778	-0.380369	0.180249	-2.11024	0.0348377	0.0641174
KCNK15	0.275815	-0.380404	2.24772	-0.16924	0.865608	0.903158
LINC01122	42.9057	-0.380521	0.760803	-0.500157	0.616964	0.709334
BLOC1S3	109.964	-0.380531	0.205545	-1.85133	0.0641225	0.109648
RNFT1	255.078	-0.380652	0.193341	-1.96881	0.0489754	0.0866496
EVX1	0.165887	-0.38098	3.0706	-0.124074	0.901257	0.931331
C11orf86	0.167829	-0.38098	3.0706	-0.124074	0.901257	0.931331
ALDH6A1	263.131	-0.381028	0.249034	-1.53002	0.126011	0.195744
B3GLCT	92.3321	-0.381145	0.214349	-1.77815	0.0753795	0.126025
DDX52	1090.99	-0.381272	0.163394	-2.33345	0.0196243	0.0386889
SNHG6	839.845	-0.381333	0.333841	-1.14226	0.253346	0.351306
MANBA	2036.65	-0.381889	0.150727	-2.53365	0.0112883	0.0236599
RNASEK	147.301	-0.381949	0.25783	-1.4814	0.1385	0.211976
SNX17	729.061	-0.381954	0.124812	-3.06023	0.00221168	0.00547788
RPS6KB1	949.126	-0.382212	0.118673	-3.22073	0.00127865	0.00335635
BIRC3	613.718	-0.382581	0.325133	-1.17669	0.239319	0.335244
RCN2	491.136	-0.382719	0.207686	-1.84277	0.0653619	0.111505
ESCO2	228.805	-0.382815	0.27683	-1.38285	0.166711	0.24762
PIGS	723.845	-0.382961	0.137424	-2.78672	0.00532447	0.0121192
VCAN	14826.4	-0.383477	0.424442	-0.903486	0.366268	0.475133
ALDH18A1	650.604	-0.384142	0.203727	-1.88557	0.0593528	0.102581
CNOT7	1056.61	-0.384196	0.203467	-1.88824	0.0589935	0.10203
NBPF14	501.938	-0.384327	0.187876	-2.04564	0.0407921	0.0737314
LIN7C	840.481	-0.384482	0.153875	-2.49867	0.0124659	0.02582
C4orf33	243.475	-0.384737	0.203393	-1.89159	0.0585453	0.101325
GNAI2	4202.62	-0.3848	0.139552	-2.75739	0.00582646	0.0131374
MTRR	569.117	-0.385285	0.115679	-3.33065	0.00086643	0.00236222
MPP7	485.233	-0.385354	0.356751	-1.08017	0.280064	0.381251
FBXO6	102.848	-0.385389	0.245074	-1.57254	0.115825	0.182342
UBXN6	889.264	-0.385544	0.132534	-2.90901	0.00362574	0.00856229
GOLGA8O	119.292	-0.385724	0.463205	-0.832727	0.404999	0.514616
POLH-AS1	0.223739	-0.385905	1.63609	-0.23587	0.813533	0.867644
NAA15	1827.44	-0.386275	0.125868	-3.06889	0.00214857	0.00533813
NUCB1	1395.01	-0.386426	0.133256	-2.89987	0.00373318	0.00878531
OLA1	773.436	-0.386433	0.167657	-2.3049	0.021172	0.0413409
UBE2Q1	721.201	-0.386599	0.111759	-3.45921	0.00054177	0.0015417
SOCS6	453.807	-0.387126	0.20584	-1.88071	0.0600108	0.103504
CDK2AP2	219.701	-0.387175	0.244918	-1.58084	0.113916	0.179917
EEF1AKMT1	35.1949	-0.387208	0.326332	-1.18655	0.235406	0.330846
UBE2I	1776.23	-0.387482	0.10869	-3.56501	0.00036384	0.00107403
FIP1L1	571.028	-0.387626	0.0986631	-3.92879	8.54e-05	0.00028482
ARHGAP45	4106.13	-0.387797	0.194908	-1.98964	0.0466309	0.0829277
FNIP2	831.108	-0.387798	0.189132	-2.05041	0.0403242	0.0729835
NADK2	461.095	-0.388186	0.18411	-2.10844	0.0349926	0.0643418
EPHA6	0.194696	-0.388404	1.84698	-0.210292	0.83344	0.881485
SMARCD3	134.935	-0.388466	0.358533	-1.08349	0.278593	0.379595
SPART	1058.25	-0.388716	0.212303	-1.83095	0.0671073	0.114052
IRF9	444.833	-0.388968	0.241836	-1.6084	0.107748	0.17158
TM2D2	129.184	-0.389351	0.196253	-1.98393	0.0472642	0.083884
ABHD16A	146.241	-0.389522	0.19388	-2.00908	0.0445282	0.0796645
FAF2	968.791	-0.389746	0.0904713	-4.30795	1.65e-05	6.33e-05
CPSF3	539.437	-0.390129	0.116101	-3.36024	0.00077875	0.00214415
KAT6A	4208.82	-0.390224	0.119041	-3.27806	0.00104524	0.00280101
EPS15	2613.36	-0.390509	0.123365	-3.16549	0.00154822	0.00397946
IFNK	0.0624042	-0.390545	3.07064	-0.127187	0.898793	NA
WASHC4	2459.27	-0.390578	0.13651	-2.86117	0.00422083	0.00981321
SEC24A	902.313	-0.390585	0.125166	-3.12053	0.00180528	0.00455548
STK16	264.415	-0.390738	0.124054	-3.14973	0.00163423	0.00417122
SLC25A51	264.568	-0.39106	0.177366	-2.20482	0.0274671	0.0520581
GOLGA8M	386.029	-0.391075	0.577496	-0.677191	0.498285	0.604706
SLC1A5	685.655	-0.391093	0.255943	-1.52805	0.126501	0.196384
CCZ1B	243.8	-0.391369	0.170528	-2.29504	0.0217307	0.0423095
CLEC11A	2387.11	-0.391574	0.327435	-1.19588	0.231742	0.326606
ETV3	923.747	-0.39185	0.165157	-2.37259	0.0176639	0.0352555
CWF19L2	620.197	-0.39215	0.114812	-3.41559	0.00063644	0.00178338
ATP6V0D1	1311.75	-0.392358	0.194917	-2.01295	0.0441197	0.0790222
PRPF38A	1139.44	-0.392578	0.0948982	-4.13684	3.52e-05	0.00012732
COMMD3	350.976	-0.392979	0.256326	-1.53312	0.125247	0.194747
KIF5A	13.9918	-0.393189	0.838912	-0.468689	0.639292	0.728639
FCRLB	21.509	-0.393232	0.492102	-0.799086	0.424241	0.533201
PHF10	1296.05	-0.393269	0.146912	-2.67691	0.00743043	0.0163039
ACADVL	2225.94	-0.393465	0.14486	-2.71617	0.00660424	0.0146929
SPATA2	320.61	-0.393497	0.165322	-2.38018	0.017304	0.0346435
PSPC1	1592.51	-0.393596	0.0777254	-5.06393	4.11e-07	2.12e-06
ZFAND4	409.314	-0.393626	0.212793	-1.84981	0.0643409	0.109957
CD2AP	1074.5	-0.39413	0.225731	-1.74601	0.0808086	0.133878
CHD1L	1164.72	-0.394186	0.217766	-1.81013	0.0702754	0.118735
SUPT6H	3236.45	-0.394286	0.105488	-3.73775	0.00018567	0.0005805
ERICH6-AS1	30.0163	-0.394581	0.368267	-1.07145	0.283965	0.385843
UBE2C	186.427	-0.395557	0.281433	-1.40551	0.15987	0.238975
SIN3A	2297.83	-0.395649	0.083877	-4.71702	2.39e-06	1.07e-05
OSBP	1311.64	-0.395876	0.136786	-2.89412	0.00380218	0.00892734
PATL1	1480.85	-0.396005	0.132809	-2.98175	0.00286602	0.00691895
ZFYVE1	572.002	-0.396209	0.107824	-3.67461	0.00023822	0.00073046
RNF20	601.199	-0.396315	0.149077	-2.65846	0.00784993	0.0171386
ARL3	70.187	-0.396605	0.236014	-1.68043	0.0928732	0.151002
TSC22D2	1564.02	-0.396609	0.157297	-2.52141	0.0116887	0.0243539
WDR45B	1185.12	-0.396686	0.128142	-3.09568	0.00196361	0.00491266
DOCK2	5676.82	-0.396892	0.138704	-2.86143	0.0042173	0.00980629
PMVK	163.757	-0.397018	0.203308	-1.95279	0.0508441	0.0896396
SLC25A36	2504.38	-0.397036	0.199904	-1.98614	0.0470183	0.0835067
GAS2L3	269.612	-0.39707	0.286114	-1.38781	0.165196	0.245786
FAM210A	243.418	-0.397166	0.180492	-2.20046	0.0277741	0.0525889
AADAT	34.3379	-0.397231	0.542067	-0.732808	0.463676	0.570793
ILVBL	368.84	-0.397238	0.126282	-3.14563	0.0016573	0.00422273
SGTA	575.166	-0.397325	0.179234	-2.21679	0.0266373	0.0507374
HAAO	115.395	-0.397369	0.312532	-1.27145	0.203569	0.292996
MAN2A1	1789.56	-0.397728	0.130438	-3.04918	0.00229468	0.00566667
CNPPD1	580.196	-0.397762	0.16392	-2.42656	0.0152428	0.0308902
NRG4	288.375	-0.397971	0.429395	-0.926817	0.354022	0.461737
SRF	1017.29	-0.398042	0.13689	-2.90776	0.00364028	0.00859433
SRPRA	1985.47	-0.398065	0.10366	-3.84009	0.00012299	0.00039718
EIF4A1	1057.55	-0.398108	0.168642	-2.36067	0.0182419	0.036281
KLF7	1508.16	-0.398158	0.159654	-2.49387	0.0126357	0.0261317
LINC01905	0.0517364	-0.398504	3.07066	-0.129778	0.896742	NA
LINC01538	0.0558374	-0.398504	3.07066	-0.129778	0.896742	NA
RAB11FIP4	458.853	-0.398734	0.273609	-1.45731	0.14503	0.219962
IQGAP2	2129.33	-0.398938	0.222166	-1.79568	0.072546	0.12202
GCN1	2441.89	-0.399055	0.117786	-3.38797	0.00070411	0.00195441
GRINA	1507.99	-0.399105	0.166713	-2.39397	0.0166672	0.0334633
CCDC85B	272.574	-0.399143	0.234664	-1.70092	0.0889587	0.145552
EXOSC10	1247.52	-0.399218	0.0988355	-4.03922	5.36e-05	0.00018698
VIRMA	1396.54	-0.399357	0.126853	-3.14819	0.00164286	0.0041908
TEC	1002.59	-0.399375	0.291389	-1.37059	0.170503	0.252547
CLSPN	597.43	-0.399682	0.244353	-1.63567	0.101908	0.163406
SUSD6	1726.29	-0.400103	0.130701	-3.0612	0.00220453	0.00546325
CKAP2L	346.442	-0.400193	0.294418	-1.35927	0.174062	0.256757
STK10	3385.78	-0.400614	0.13596	-2.94657	0.00321323	0.00767799
NBPF12	656.417	-0.400936	0.169861	-2.36037	0.0182566	0.0363023
YWHAB	2668.35	-0.401031	0.112402	-3.56783	0.00035995	0.00106398
CNOT9	1129.23	-0.401138	0.0856271	-4.6847	2.8e-06	1.24e-05
NBPF10	145.233	-0.401616	0.224476	-1.78913	0.0735944	0.123558
FRS2	787.972	-0.401773	0.129297	-3.10736	0.00188765	0.00474425
CD37	2217.53	-0.402116	0.21007	-1.9142	0.0555944	0.0969246
IGHV3-53	0.89366	-0.402248	0.941937	-0.427044	0.669347	0.753697
METTL14	595.094	-0.402684	0.172073	-2.34019	0.019274	0.0380539
SESTD1	691.654	-0.403373	0.274363	-1.47022	0.141503	0.215543
CPNE9	9.20131	-0.403535	0.468659	-0.861041	0.389215	0.498821
GGT5	124.641	-0.40387	0.370037	-1.09143	0.275083	0.375839
TCTA	321.959	-0.404016	0.192157	-2.10254	0.0355063	0.065184
UBASH3B	1700.79	-0.404079	0.296385	-1.36336	0.172769	0.255214
PELO	86.0738	-0.404115	0.18063	-2.23725	0.02527	0.048385
IL17A	0.268368	-0.404142	2.80199	-0.144234	0.885316	0.918753
SNCG	0.119791	-0.40417	3.04732	-0.132631	0.894485	NA
PRPF6	1159.53	-0.404201	0.116016	-3.48401	0.00049396	0.00141923
POLR2A	5986.22	-0.404446	0.0984311	-4.10892	3.98e-05	0.000142
SLC12A6	3012.48	-0.404516	0.116667	-3.46727	0.00052578	0.00150254
SRRT	1953.29	-0.404595	0.149852	-2.69997	0.00693464	0.0153232
CTSH	832.062	-0.40484	0.371095	-1.09093	0.275302	0.376022
OSTM1	262.731	-0.405144	0.19844	-2.04165	0.0411863	0.0743493
LYPLA2	364.777	-0.405349	0.12426	-3.2621	0.0011059	0.00294651
DIRAS1	47.9091	-0.405367	0.547282	-0.740692	0.45888	0.566399
NR2C1	703.453	-0.405591	0.153543	-2.64155	0.00825282	0.0179513
ZDHHC7	1386.97	-0.405613	0.149413	-2.71471	0.00663335	0.0147484
EML4	1801.39	-0.405634	0.186356	-2.17666	0.0295061	0.0554498
PPP1R27	142.49	-0.405707	0.603161	-0.672636	0.501179	0.607576
SUCLA2	448.734	-0.405734	0.137906	-2.94211	0.00325986	0.00777776
BIN1	302.125	-0.40593	0.3201	-1.26814	0.20475	0.294406
AIMP2	145.53	-0.406002	0.199398	-2.03614	0.0417367	0.0751835
TGS1	597.154	-0.406299	0.147785	-2.74925	0.00597316	0.0134371
PEX2	465.431	-0.406383	0.16301	-2.493	0.012667	0.026184
INTS13	474.694	-0.406574	0.195073	-2.08421	0.037141	0.0678303
STEAP4	182.955	-0.406681	0.569977	-0.713503	0.475534	0.582248
LILRB4	665.444	-0.407101	0.398601	-1.02132	0.307101	0.411007
KLHL20	454.221	-0.407277	0.102071	-3.99012	6.6e-05	0.00022598
NSUN2	1288.34	-0.407288	0.106373	-3.82886	0.00012874	0.00041452
TIMM9	175.539	-0.40758	0.244469	-1.6672	0.095474	0.15482
KDM5A	3826.18	-0.407601	0.087917	-4.63621	3.55e-06	1.54e-05
ARMC5	599.234	-0.407852	0.206027	-1.97961	0.0477478	0.0846567
LYAR	147.8	-0.407931	0.260779	-1.56428	0.117752	0.184894
GAS7	3246.67	-0.408609	0.24942	-1.63824	0.101373	0.162637
RBPJ	2688.88	-0.409218	0.130028	-3.14715	0.00164869	0.00420385
FARSB	512.068	-0.409259	0.191144	-2.1411	0.0322656	0.0599872
FAM83D	153.88	-0.409314	0.305339	-1.34052	0.180075	0.264295
PREX1	3327.25	-0.409382	0.15232	-2.68765	0.00719578	0.0158365
TDG	543.179	-0.409397	0.108874	-3.76027	0.00016973	0.00053494
TRMT10A	57.6697	-0.409398	0.313975	-1.30392	0.192261	0.279215
SRGAP2B	157.38	-0.409503	0.25189	-1.62572	0.104009	0.166305
TRPC4AP	1578.73	-0.409682	0.0869559	-4.71138	2.46e-06	1.1e-05
SEC11A	970.624	-0.409712	0.136052	-3.01144	0.00260009	0.0063371
UBXN7	2586.95	-0.409885	0.120453	-3.40285	0.00066686	0.00186207
ZNF428	233.097	-0.410171	0.20008	-2.05004	0.0403609	0.0730272
CLCF1	71.4102	-0.410288	0.329814	-1.244	0.213501	0.30452
TRIM52-AS1	76.2411	-0.410545	0.235461	-1.74358	0.0812315	0.134528
SVIP	401.78	-0.410595	0.260123	-1.57847	0.114459	0.180644
ALKBH5	987.126	-0.410626	0.0914262	-4.49134	7.08e-06	2.92e-05
ZBTB1	1234.47	-0.410726	0.10496	-3.91317	9.11e-05	0.00030252
CBFB	1009.37	-0.410948	0.115421	-3.56043	0.00037025	0.00109131
IQGAP1	4855.24	-0.411145	0.166933	-2.46293	0.0137807	0.0282599
BRF2	179.555	-0.411427	0.185984	-2.21217	0.0269551	0.051215
HLA-F	1074.54	-0.411604	0.283001	-1.45443	0.145828	0.220932
CDC37	1433.36	-0.411609	0.138428	-2.97345	0.0029447	0.00708941
N4BP3	117.979	-0.411641	0.312449	-1.31746	0.187683	0.273654
CORO2A	191.501	-0.411651	0.344492	-1.19495	0.232107	0.326942
RAG2	3.34663	-0.412018	1.20134	-0.342965	0.731625	0.804375
BRD1	2191.53	-0.41204	0.146079	-2.82067	0.0047923	0.0110077
CD200R1L	0.219357	-0.412061	2.19909	-0.187378	0.851364	0.894037
CENPC	2205.21	-0.412241	0.133007	-3.0994	0.00193913	0.00485626
HNRNPH1	15861.8	-0.412292	0.0928071	-4.44246	8.89e-06	3.59e-05
SIL1	473.139	-0.412354	0.166701	-2.47362	0.0133752	0.0275056
MBLAC1	27.3958	-0.412374	0.326895	-1.26149	0.207132	0.297223
DPYD	1621.87	-0.412474	0.232741	-1.77225	0.0763534	0.127435
ZCCHC17	231.984	-0.412479	0.176348	-2.339	0.0193353	0.0381619
FAM222A-AS1	0.197336	-0.412565	1.50808	-0.27357	0.784415	0.846305
GPR108	313.488	-0.412707	0.174574	-2.36408	0.0180748	0.0359857
TTC36	7.65873	-0.412839	0.48708	-0.84758	0.396672	0.506217
SDSL	97.3808	-0.412954	0.331543	-1.24555	0.212929	0.303878
UCHL3	67.2471	-0.413083	0.263334	-1.56866	0.116727	0.183564
EXOSC7	262.096	-0.413182	0.168287	-2.45523	0.0140796	0.0287754
ISG20	432.512	-0.413211	0.38274	-1.07961	0.280314	0.381513
ZRANB1	943.294	-0.413365	0.123321	-3.35195	0.00080245	0.00220354
ITFG1	621.991	-0.413508	0.154274	-2.68035	0.00735463	0.0161557
ELANE	3659.92	-0.413786	0.659803	-0.627135	0.53057	0.634156
NDUFAF1	88.3702	-0.413925	0.223229	-1.85426	0.0637017	0.109025
BMS1	831.382	-0.414246	0.111031	-3.7309	0.0001908	0.00059525
HOXA9	662.162	-0.415057	0.42023	-0.98769	0.323304	0.428712
SEC11C	245.5	-0.415069	0.231483	-1.79309	0.0729593	0.122633
RNF168	1279.89	-0.415139	0.114591	-3.62279	0.00029145	0.00087804
SPDYC	0.893486	-0.415173	1.46862	-0.282696	0.77741	0.840814
SKIL	1259.11	-0.41523	0.224586	-1.84886	0.0644775	0.110147
SSRP1	1230.59	-0.415413	0.117506	-3.53525	0.0004074	0.0011896
PPP1CC	1452.77	-0.415527	0.161818	-2.56787	0.0102327	0.0216882
QDPR	151.281	-0.415615	0.251321	-1.65372	0.0981837	0.158331
POLDIP3	1218.6	-0.415658	0.0847005	-4.90739	9.23e-07	4.47e-06
ZCCHC4	172.96	-0.415791	0.203462	-2.04358	0.0409952	0.0740376
PIP5K1B	245.325	-0.41623	0.405248	-1.0271	0.304374	0.40811
SEPHS2	739.951	-0.416574	0.183929	-2.26487	0.0235209	0.0454123
METTL18	55.1027	-0.416801	0.329137	-1.26634	0.20539	0.295133
HADHB	1137.5	-0.416907	0.1161	-3.59091	0.00032952	0.00098163
AMZ2	321.42	-0.417	0.161725	-2.57845	0.00992457	0.0211116
BBX	1892.4	-0.417258	0.166532	-2.50557	0.0122255	0.0253759
AKAP7	228.465	-0.417438	0.222349	-1.8774	0.060463	0.104192
DNPEP	457.63	-0.417604	0.117498	-3.55413	0.00037924	0.00111461
TRIM9	8.63842	-0.418126	0.597392	-0.69992	0.483977	0.59065
COPG2	352.002	-0.418326	0.268047	-1.56064	0.118608	0.186056
ZFP91	1705.79	-0.41913	0.143771	-2.91526	0.00355395	0.008412
YBX3	3024.49	-0.419208	0.175462	-2.38916	0.0168869	0.0338738
PTDSS1	1259.56	-0.419265	0.163502	-2.56429	0.0103388	0.0218947
DYNC1LI1	656.645	-0.419375	0.0853914	-4.91121	9.05e-07	4.39e-06
SUSD1	864.844	-0.419519	0.133906	-3.13293	0.00173071	0.00438749
LMTK2	1089.51	-0.419723	0.214174	-1.95973	0.0500274	0.0883595
C12orf29	206.865	-0.419755	0.222699	-1.88486	0.0594491	0.102717
LINC00528	205.208	-0.420054	0.241504	-1.73933	0.0819769	0.135494
GMEB1	590.176	-0.420207	0.143633	-2.92556	0.00343839	0.00816599
PIGC	265.54	-0.420216	0.157151	-2.67396	0.00749609	0.0164397
LSM7	490.518	-0.420416	0.170987	-2.45876	0.0139418	0.0285402
EBPL	274.625	-0.420631	0.223308	-1.88363	0.0596144	0.102962
CDC45	296.66	-0.420668	0.278392	-1.51107	0.130772	0.201783
SNRPD1	524.578	-0.421208	0.220817	-1.90749	0.0564568	0.0981843
SIRPB1	738.325	-0.421224	0.430285	-0.97894	0.32761	0.433504
TMEM30A	2244.1	-0.421303	0.176534	-2.38653	0.0170084	0.0340866
LINC01187	0.984426	-0.421469	1.14809	-0.367105	0.713541	0.789693
LSM2	223.413	-0.421576	0.222845	-1.89179	0.0585186	0.101288
HAUS2	454.535	-0.421789	0.138464	-3.04619	0.00231761	0.00571767
FAS	344.494	-0.422005	0.219746	-1.92042	0.0548047	0.0956998
ZNF484	322.467	-0.422105	0.207498	-2.03426	0.0419256	0.0754772
RAB1B	1228.52	-0.422404	0.116718	-3.61902	0.00029572	0.00088923
AGBL5	199.32	-0.422693	0.193621	-2.18309	0.029029	0.0546996
SEC22B	1017.12	-0.422724	0.123312	-3.42809	0.00060785	0.00170898
CETP	13.8672	-0.422758	0.6296	-0.671471	0.501921	0.608277
NME7	145.386	-0.422798	0.299415	-1.41208	0.157926	0.236491
ICAM2	338.278	-0.422939	0.233644	-1.81018	0.0702672	0.118735
MLH1	626.284	-0.423121	0.126995	-3.3318	0.00086288	0.002354
MAX	1863.79	-0.423217	0.112427	-3.76437	0.00016697	0.0005268
SHISA5	834.396	-0.423624	0.161117	-2.6293	0.00855604	0.0185328
PRPF4B	3744.08	-0.424099	0.0990845	-4.28017	1.87e-05	7.09e-05
CRBN	1058.42	-0.424231	0.157017	-2.70181	0.00689632	0.0152462
KEAP1	338.666	-0.424342	0.161232	-2.63188	0.00849144	0.0184156
ITK	18.5059	-0.424351	0.462785	-0.916952	0.359168	0.467084
PEX7	66.3884	-0.424569	0.236194	-1.79754	0.0722496	0.121556
MTX2	141.359	-0.424772	0.244466	-1.73755	0.0822897	0.135934
BZW2	753.172	-0.425197	0.193851	-2.19342	0.0282775	0.0534556
DCUN1D5	274.731	-0.425203	0.173578	-2.44963	0.0143002	0.0291821
PCGF5	722.832	-0.425715	0.208176	-2.04498	0.0408571	0.073811
BCKDK	352.97	-0.425772	0.188542	-2.25823	0.0239312	0.0461183
PPM1G	925.537	-0.426068	0.131034	-3.25159	0.00114759	0.00304534
APLF	151.719	-0.426144	0.284337	-1.49873	0.133944	0.205935
RMDN3	348.868	-0.426447	0.116262	-3.66799	0.00024446	0.00074843
BORCS7	164.847	-0.426547	0.173493	-2.45858	0.0139487	0.0285477
TOP1MT	984.155	-0.426574	0.226962	-1.8795	0.0601768	0.10378
WARS2	190.746	-0.427651	0.173402	-2.46624	0.0136541	0.0280232
MIOS	784.67	-0.427686	0.120843	-3.53919	0.00040136	0.00117315
GFM1	764.148	-0.427705	0.128156	-3.33738	0.00084572	0.00231079
RNPEP	826.066	-0.427915	0.13544	-3.15943	0.00158076	0.00405123
TLNRD1	692.583	-0.428102	0.203222	-2.10658	0.035154	0.0646048
HNRNPF	1807.51	-0.428309	0.117256	-3.65278	0.00025942	0.00079065
MTDH	3161.67	-0.428313	0.142075	-3.01469	0.0025724	0.00628269
KAZALD1	11.904	-0.428355	0.592818	-0.722575	0.469941	0.576565
TFAM	629.69	-0.428461	0.132357	-3.23717	0.00120723	0.00318697
CCDC115	291.072	-0.428499	0.132631	-3.23076	0.00123462	0.00325391
TAC3	0.993006	-0.428827	0.948255	-0.452227	0.651105	0.73878
ZNF277	221.274	-0.428927	0.18248	-2.35055	0.0187458	0.0371404
SAFB	2041.06	-0.429105	0.094379	-4.54662	5.45e-06	2.29e-05
IGLV2-14	46.568	-0.429161	0.796295	-0.538948	0.589923	0.686679
FOXO1	595.324	-0.42946	0.243808	-1.76146	0.07816	0.130091
GBP4	1313.7	-0.429516	0.382235	-1.1237	0.261142	0.360325
FAM151B	92.8654	-0.42956	0.364089	-1.17982	0.238071	0.333977
IQSEC1	2119.89	-0.429718	0.234045	-1.83605	0.0663507	0.112941
CABP4	66.0737	-0.429846	0.449779	-0.955684	0.339232	0.446273
LINC01002	118.49	-0.429863	0.30548	-1.40717	0.159376	0.238419
ATG16L1	871.999	-0.429939	0.114009	-3.77109	0.00016254	0.00051411
FUT1	12.81	-0.430358	0.718165	-0.599248	0.549008	0.650525
BUD23	587.822	-0.430539	0.120214	-3.58143	0.00034172	0.00101486
POLB	446.918	-0.430644	0.185369	-2.32317	0.02017	0.0396136
ZSCAN12	206.78	-0.430663	0.212458	-2.02705	0.0426572	0.0766529
PNPT1	596.991	-0.430694	0.148187	-2.90642	0.00365595	0.00862204
TMEM78	0.11158	-0.430825	3.07052	-0.14031	0.888415	NA
PKNOX2	0.141888	-0.430993	2.0417	-0.211095	0.832813	0.881194
DSTYK	940.383	-0.431364	0.111761	-3.85968	0.00011353	0.00036991
KCNK5	230.983	-0.431447	0.366571	-1.17698	0.239203	0.335109
DMAC1	174.855	-0.431487	0.19793	-2.18	0.0292576	0.0550655
RFLNB	3072.7	-0.431558	0.217332	-1.98571	0.0470654	0.083575
IGHV5-51	2.4816	-0.431604	0.680247	-0.634481	0.525767	0.630088
MAPKAPK3	1731.47	-0.431783	0.132741	-3.25281	0.00114268	0.0030339
ENPP2	88.3133	-0.432001	0.353494	-1.22209	0.221673	0.314491
SLTM	2582.57	-0.432105	0.0611303	-7.06859	1.57e-12	1.85e-11
ADAM28	1797.73	-0.432454	0.367119	-1.17797	0.23881	0.334699
IGF2BP3	147.074	-0.432506	0.498049	-0.868401	0.385175	0.494785
PLXDC2	1774.9	-0.432506	0.252328	-1.71406	0.0865172	0.141996
TIMM23B	463.727	-0.432522	0.11355	-3.8091	0.00013947	0.00044613
LMO2	1703.73	-0.432889	0.189171	-2.28835	0.0221173	0.0429954
C9orf16	298.577	-0.433013	0.158325	-2.73497	0.00623856	0.0139733
WASL	362.37	-0.433191	0.156789	-2.7629	0.00572909	0.0129361
HARS2	445.949	-0.433203	0.136975	-3.16264	0.00156345	0.00401213
IRF7	694.589	-0.43321	0.346516	-1.25019	0.211231	0.30192
LINC00159	0.293908	-0.433333	1.08493	-0.399412	0.689589	0.770266
CHRNE	71.4443	-0.433348	0.33404	-1.2973	0.19453	0.281951
NSMCE2	335.147	-0.433452	0.219695	-1.97297	0.0484986	0.0859013
NAA30	644.936	-0.433573	0.171711	-2.52502	0.0115693	0.0241576
COA3	88.4681	-0.43378	0.208211	-2.08337	0.0372176	0.067942
BRWD1-AS2	29.333	-0.433857	0.28343	-1.53074	0.125834	0.195522
HESX1	39.5799	-0.433905	0.370618	-1.17076	0.241695	0.337846
MCM9	902.305	-0.433919	0.107837	-4.02383	5.73e-05	0.00019856
NME3	190.084	-0.433961	0.259142	-1.6746	0.0940121	0.15267
CCDC189	211.181	-0.434404	0.23702	-1.83277	0.0668367	0.113683
FAM3C	176.534	-0.434505	0.202479	-2.14592	0.0318791	0.0594007
SLF1	379.851	-0.434537	0.216541	-2.00672	0.0447795	0.0800488
TASP1	219.545	-0.434781	0.23173	-1.87624	0.0606226	0.104395
DEDD	388.082	-0.434831	0.111019	-3.91672	8.98e-05	0.00029843
STUB1	338.603	-0.435007	0.175058	-2.48493	0.0129576	0.0267219
SOS2	1847.46	-0.43511	0.12949	-3.36018	0.00077893	0.00214431
ZNF860	0.109338	-0.435258	3.07062	-0.141749	0.887278	NA
FAM8A1	654.32	-0.435308	0.183501	-2.37224	0.0176808	0.0352813
ARFGAP2	1719.34	-0.435336	0.0985367	-4.41801	9.96e-06	3.99e-05
DPF1	16.515	-0.435379	0.643192	-0.676904	0.498467	0.604824
CBX3	1737.33	-0.435801	0.113472	-3.84061	0.00012273	0.00039648
KLHDC3	555.401	-0.435877	0.138313	-3.15139	0.00162496	0.00415179
OXSR1	1070.66	-0.435964	0.103068	-4.22985	2.34e-05	8.73e-05
COPA	3093.57	-0.436031	0.088762	-4.91235	9e-07	4.36e-06
SETD1A	1360.28	-0.436067	0.172347	-2.53017	0.0114006	0.0238556
TFDP1	1218.3	-0.436532	0.166336	-2.62441	0.00868	0.0187712
LINC01395	1.13857	-0.436549	1.08623	-0.401896	0.687761	0.76881
HINT2	98.7214	-0.43676	0.214838	-2.03298	0.042055	0.075688
CD300A	577.608	-0.436862	0.287788	-1.518	0.129015	0.199541
ADPRH	189.918	-0.436933	0.254288	-1.71826	0.0857493	0.140906
EPSTI1	766.012	-0.437507	0.424467	-1.03072	0.302671	0.406386
DKK4	0.296665	-0.437553	2.59709	-0.168479	0.866207	0.903676
LCOR	4403.61	-0.43763	0.118954	-3.679	0.00023415	0.00071939
GPR88	6.24454	-0.437668	0.672448	-0.650858	0.515138	0.619889
DIAPH1	4815.51	-0.437694	0.111322	-3.93177	8.43e-05	0.00028179
RNF151	1.10956	-0.437935	0.750623	-0.583429	0.559604	0.659742
STMP1	716.402	-0.438235	0.131224	-3.33961	0.00083897	0.00229378
QKI	4069.94	-0.438439	0.161121	-2.72119	0.00650479	0.014503
PPIG	1386.11	-0.439319	0.0986763	-4.45213	8.5e-06	3.45e-05
DHX35	424.975	-0.439339	0.119736	-3.66922	0.00024329	0.0007451
ERAL1	243.421	-0.439548	0.183482	-2.39559	0.0165936	0.0333429
U2SURP	3421.42	-0.439796	0.103564	-4.2466	2.17e-05	8.15e-05
ZNF430	731.567	-0.439968	0.123164	-3.57221	0.00035399	0.00104741
SENP7	953.552	-0.440048	0.19317	-2.27803	0.0227245	0.0440443
ENDOG	76.0339	-0.440298	0.297436	-1.48031	0.13879	0.212253
LRPAP1	1451.37	-0.440443	0.211168	-2.08575	0.0370014	0.0676107
GLYATL1	0.534961	-0.44069	1.99686	-0.220692	0.825332	0.875706
POLR3C	484.052	-0.440747	0.191822	-2.29769	0.0215795	0.0420524
PCBP2	4120.78	-0.4408	0.0976506	-4.51406	6.36e-06	2.64e-05
TMEM41B	572.597	-0.441081	0.168591	-2.61628	0.00888925	0.0191671
OGFRL1	1854.96	-0.44146	0.208194	-2.12043	0.03397	0.0626847
SNRPA	639.954	-0.441465	0.119554	-3.69259	0.00022198	0.00068403
RNPS1	2291.89	-0.441569	0.0973448	-4.53613	5.73e-06	2.4e-05
VPS72	176.177	-0.441667	0.217446	-2.03116	0.0422391	0.0759871
USF3	2181.89	-0.441705	0.13386	-3.29975	0.00096771	0.0026108
PPP2CB	241.49	-0.441891	0.142318	-3.10496	0.00190305	0.00477812
CORO7	671.538	-0.442342	0.183786	-2.40683	0.0160918	0.0324585
ATP1A1	2136.8	-0.442433	0.150516	-2.93945	0.00328796	0.00783948
MTMR3	3088.05	-0.442607	0.131111	-3.37581	0.00073598	0.00203405
TMED10	1900.87	-0.44289	0.130348	-3.39775	0.00067943	0.00189386
IGHV5-78	0.298965	-0.44293	1.92818	-0.229713	0.818314	0.870838
A2ML1-AS1	0.303974	-0.443045	1.39721	-0.317092	0.751174	0.820474
BRD7	1515.87	-0.443124	0.104974	-4.22126	2.43e-05	9.04e-05
ZNF256	193.561	-0.443235	0.286047	-1.54952	0.121257	0.189483
FXYD5	1556.42	-0.443893	0.177349	-2.50294	0.0123167	0.0255502
AFTPH	1443.48	-0.443937	0.160663	-2.76315	0.00572464	0.0129304
WASHC3	200.06	-0.444004	0.160539	-2.76571	0.00567982	0.0128414
SLC15A4	613.752	-0.444132	0.165697	-2.68039	0.00735367	0.0161556
LINC01764	4.77465	-0.444442	0.609872	-0.728747	0.466156	0.573043
SLC39A6	372.203	-0.444452	0.186031	-2.38912	0.0168887	0.0338738
NHLRC4	29.4904	-0.444575	0.403904	-1.1007	0.271029	0.371399
HLA-DPA1	2649.14	-0.444652	0.349931	-1.27069	0.20384	0.293315
HUS1	524.43	-0.444737	0.1423	-3.12534	0.00177597	0.00448735
TTC21B	919.134	-0.444934	0.190821	-2.33169	0.0197171	0.0388501
PTPN22	718.864	-0.445338	0.300958	-1.47973	0.138944	0.212408
SH3GLB1	1945.79	-0.445497	0.121658	-3.66189	0.00025037	0.00076517
RAPGEF2	2268.58	-0.445579	0.162367	-2.74427	0.00606459	0.0136236
C1QTNF1-AS1	0.439961	-0.445595	1.86697	-0.238673	0.811359	0.866483
ORMDL2	146.455	-0.445693	0.197139	-2.2608	0.0237718	0.0458362
RNF141	503.826	-0.445699	0.157239	-2.83453	0.00458931	0.0105914
PRKAA1	1255.23	-0.445716	0.139694	-3.19066	0.00141949	0.00368635
KIF2C	464.955	-0.445864	0.266086	-1.67564	0.0938095	0.152411
LRRIQ4	0.840392	-0.445977	0.791872	-0.563193	0.573303	0.672364
CRY2	717.717	-0.44601	0.155772	-2.86322	0.00419358	0.00975631
LINC00390	0.761124	-0.446011	1.63582	-0.272652	0.785121	0.846681
CCNT2	1840.25	-0.446067	0.108171	-4.1237	3.73e-05	0.00013417
TEX43	0.249201	-0.446392	1.78796	-0.249665	0.802846	0.85985
NOC4L	157.314	-0.446404	0.148726	-3.00152	0.00268632	0.00652731
KCNJ2	122.411	-0.446902	0.536047	-0.8337	0.40445	0.514105
PRADC1	42.9717	-0.447034	0.250923	-1.78156	0.0748212	0.125235
DDRGK1	421.383	-0.44711	0.111609	-4.00604	6.17e-05	0.00021253
RAB21	1535.44	-0.447546	0.121046	-3.69731	0.00021789	0.00067225
DCAF1	964.09	-0.447802	0.093307	-4.79923	1.59e-06	7.41e-06
TMEM108	0.339061	-0.447893	1.51348	-0.295935	0.767279	0.833184
KCTD10	630.44	-0.4483	0.10046	-4.46247	8.1e-06	3.3e-05
TUBGCP2	1501.85	-0.448352	0.115772	-3.87272	0.00010763	0.00035217
PRPF19	959.716	-0.449028	0.131828	-3.40616	0.00065883	0.00184169
SMARCC1	3028.21	-0.449136	0.118925	-3.77664	0.00015896	0.0005036
ARHGEF7	1940.35	-0.449188	0.13852	-3.24276	0.00118377	0.00313257
GALK1	147.092	-0.449402	0.244578	-1.83746	0.0661419	0.112651
CGGBP1	1679.9	-0.449441	0.134341	-3.34553	0.00082126	0.00224993
DHX38	1380.91	-0.449602	0.11985	-3.75136	0.00017588	0.00055302
RBM25	5074.97	-0.449856	0.0872138	-5.15808	2.49e-07	1.33e-06
R3HCC1L	715.337	-0.450065	0.137534	-3.2724	0.00106639	0.00285204
IGHV4-39	0.564901	-0.450142	1.29233	-0.348318	0.727602	0.801357
SCAF4	1733.6	-0.450163	0.0873762	-5.15201	2.58e-07	1.37e-06
ERO1B	459.504	-0.450283	0.252567	-1.78283	0.0746146	0.124972
PPP6R3	2737.75	-0.45048	0.091822	-4.90602	9.29e-07	4.5e-06
NKIRAS1	82.9546	-0.450546	0.287003	-1.56983	0.116454	0.183168
FAM168B	1814.06	-0.450585	0.12756	-3.53233	0.00041192	0.0012016
FLOT2	1372.54	-0.450795	0.163517	-2.75687	0.00583584	0.0131552
TRIP4	295.296	-0.450866	0.147256	-3.06178	0.00220025	0.00545342
YY1AP1	1736.91	-0.451348	0.102719	-4.39399	1.11e-05	4.42e-05
CASP3	574.527	-0.45137	0.235401	-1.91745	0.0551801	0.0963075
DIXDC1	71.7833	-0.451595	0.361441	-1.24943	0.211508	0.302194
NDFIP1	1229.26	-0.451627	0.176942	-2.5524	0.0106984	0.0225582
RSL1D1	1778.68	-0.452087	0.166445	-2.71613	0.00660504	0.0146929
PHF13	155.827	-0.45219	0.167716	-2.69617	0.0070142	0.0154971
TRPC3	0.300774	-0.452216	1.41706	-0.319124	0.749633	0.819147
COX14	132.479	-0.452246	0.156426	-2.89111	0.00383883	0.00900135
MNS1	77.1499	-0.452309	0.258003	-1.75312	0.0795819	0.132145
ITGA9	422.88	-0.452335	0.421631	-1.07282	0.283351	0.385097
KLHL11	263.258	-0.452599	0.213442	-2.12048	0.0339653	0.0626829
ROM1	21.9749	-0.452633	0.282159	-1.60418	0.108674	0.17271
CRYBA4	0.101539	-0.452807	3.07062	-0.147464	0.882766	NA
SERF1A	3.42131	-0.453314	0.594741	-0.762205	0.445938	0.553537
DUSP11	343.877	-0.454467	0.146063	-3.11144	0.00186176	0.00468521
C19orf73	6.52202	-0.454491	0.401147	-1.13298	0.257223	0.35584
BRCA2	1436.54	-0.454923	0.187288	-2.429	0.0151406	0.0307008
PABPC4	2897.8	-0.455153	0.118309	-3.84717	0.00011949	0.00038716
UHMK1	2967.79	-0.455197	0.140906	-3.2305	0.00123572	0.00325533
KHDRBS1	2413.26	-0.455667	0.0906907	-5.02441	5.05e-07	2.56e-06
MFSD2A	169.759	-0.455787	0.342205	-1.33191	0.182889	0.267642
DXO	175.438	-0.455833	0.214226	-2.12781	0.033353	0.0617278
MED7	151.75	-0.45584	0.203366	-2.24148	0.024995	0.0479107
RWDD1	381.989	-0.455848	0.132343	-3.44445	0.00057222	0.00162101
CLINT1	2888.29	-0.455928	0.119641	-3.8108	0.00013852	0.0004435
RIOK2	286.312	-0.457615	0.140928	-3.24716	0.00116561	0.00308964
FBXO32	254.442	-0.457622	0.298924	-1.5309	0.125795	0.195496
GATA2-AS1	93.209	-0.457672	0.430993	-1.0619	0.28828	0.390708
TRIM73	38.1454	-0.457744	0.409082	-1.11895	0.26316	0.362681
RAC2	2465.34	-0.457782	0.175206	-2.61282	0.00897978	0.0193452
STAM2	601.839	-0.458	0.131339	-3.48717	0.00048816	0.00140396
MVP	1006.18	-0.458076	0.192847	-2.37534	0.0175329	0.0350497
MPIG6B	257.199	-0.458504	0.546976	-0.838252	0.401889	0.511517
LINC02100	7.97899	-0.458898	0.498738	-0.920118	0.357511	0.46539
SRRM1	3238.84	-0.459092	0.0902397	-5.08747	3.63e-07	1.89e-06
ETHE1	192.826	-0.459193	0.17978	-2.55419	0.0106435	0.0224586
HNRNPDL	3771.41	-0.459464	0.101273	-4.53688	5.71e-06	2.39e-05
CENPE	900.044	-0.459704	0.267302	-1.71979	0.0854706	0.140513
RAP1A	940.295	-0.459851	0.137204	-3.35158	0.00080352	0.00220578
SNHG12	327.926	-0.459953	0.209822	-2.19211	0.0283713	0.0536099
SCAF8	2318.82	-0.460038	0.110426	-4.16602	3.1e-05	0.00011324
PAQR3	368.789	-0.460561	0.237705	-1.93753	0.0526807	0.0923951
ELP1	652.064	-0.460853	0.178899	-2.57605	0.0099936	0.021243
C2orf69	468.19	-0.460946	0.145661	-3.16451	0.00155346	0.00399176
IMP4	437.521	-0.461119	0.134354	-3.43213	0.00059885	0.00168651
UBL7	232.941	-0.461159	0.11711	-3.93782	8.22e-05	0.00027557
APOA1	5.91839	-0.461361	0.507228	-0.909573	0.363048	0.471374
RIPK1	882.91	-0.461385	0.13588	-3.39553	0.00068495	0.00190823
GDE1	571.633	-0.461684	0.109342	-4.2224	2.42e-05	9e-05
DDX60L	2711.58	-0.461905	0.272118	-1.69744	0.0896128	0.146378
C21orf91	630.53	-0.461919	0.194858	-2.37055	0.0177619	0.0354229
ADAR	6862.96	-0.461949	0.130593	-3.53733	0.0004042	0.00118085
ENOPH1	281.805	-0.461964	0.184904	-2.49839	0.0124759	0.0258376
SCP2	717.289	-0.462885	0.172867	-2.6777	0.00741303	0.0162738
FTSJ3	462.696	-0.46291	0.118982	-3.89059	0.0001	0.00032912
NDUFB8	165.442	-0.46321	0.148421	-3.12091	0.00180291	0.00455016
CDK9	1215.05	-0.463388	0.155569	-2.97866	0.00289515	0.0069797
OSBPL11	485.036	-0.463911	0.170929	-2.71406	0.00664643	0.0147719
TMEM43	692.775	-0.463958	0.168929	-2.74647	0.00602405	0.0135412
VPS16	403.208	-0.464117	0.119675	-3.87816	0.00010525	0.00034528
METTL23	166.195	-0.464196	0.191091	-2.42919	0.0151326	0.0306882
YY1	2107.59	-0.464675	0.116643	-3.98375	6.78e-05	0.00023141
MIS12	320.829	-0.46479	0.140621	-3.30526	0.00094887	0.00256272
THRAP3	2460.26	-0.464978	0.0726489	-6.40034	1.55e-10	1.38e-09
HAX1	261.839	-0.465131	0.136357	-3.41113	0.00064694	0.00181105
ESCO1	1018.43	-0.465638	0.142982	-3.25662	0.00112747	0.00299857
CHMP1A	720.543	-0.466879	0.119655	-3.90188	9.54e-05	0.00031555
SUPT16H	1782.99	-0.46746	0.108841	-4.29487	1.75e-05	6.68e-05
KIAA0232	1374.36	-0.467606	0.121989	-3.8332	0.00012649	0.0004078
KBTBD4	190.59	-0.468349	0.162567	-2.88096	0.00396465	0.00926916
SPRTN	294.448	-0.468488	0.175616	-2.66769	0.00763741	0.0167225
ZNF738	300.066	-0.46904	0.223931	-2.09457	0.0362092	0.0663564
CCDC144A	308.441	-0.469078	0.532701	-0.880565	0.378553	0.487755
MAPK14	3830.21	-0.469202	0.154121	-3.04438	0.00233159	0.00575053
FAM124B	125.774	-0.46934	0.333525	-1.40721	0.159365	0.238419
ATIC	471.73	-0.469382	0.228038	-2.05835	0.0395566	0.0717643
EIF3J	998.305	-0.469585	0.136599	-3.43769	0.0005867	0.00165829
VPS28	767.153	-0.470066	0.12621	-3.72448	0.00019572	0.00060973
REEP5	402.187	-0.470141	0.18835	-2.4961	0.0125568	0.0259843
FBRS	3476.15	-0.470516	0.164924	-2.85292	0.00433189	0.0100447
SPI1	2941.56	-0.47057	0.222726	-2.11278	0.0346197	0.063743
LCP2	3513.41	-0.470691	0.195081	-2.4128	0.0158305	0.0319707
CKAP2	1008.87	-0.470859	0.215621	-2.18373	0.0289821	0.0546171
BAG1	864.62	-0.470961	0.120069	-3.92243	8.77e-05	0.00029189
NDEL1	1053.78	-0.471005	0.137518	-3.42505	0.00061468	0.00172598
IFI44L	1504.11	-0.471019	0.461737	-1.0201	0.30768	0.411662
GRID2IP	16.1591	-0.471093	0.497567	-0.946792	0.343745	0.450894
LINC01227	2.21912	-0.471295	0.778515	-0.605377	0.544929	0.647133
BIN2	1563.66	-0.471353	0.24737	-1.90546	0.0567207	0.0985652
RBM17	1394.23	-0.471483	0.088522	-5.32617	1e-07	5.73e-07
CALU	695.251	-0.471582	0.158841	-2.9689	0.00298867	0.00718936
ZNF330	458.999	-0.471679	0.126154	-3.7389	0.00018483	0.00057836
HYAL3	93.281	-0.471877	0.34651	-1.3618	0.173261	0.255855
RRP9	112.095	-0.471894	0.254317	-1.85554	0.0635196	0.108765
ITLN1	1.93227	-0.471929	1.41568	-0.333358	0.738864	0.810254
STN1	207.795	-0.472517	0.2347	-2.01328	0.044085	0.078968
ZNF689	227.143	-0.472698	0.186347	-2.53666	0.0111917	0.0234828
CAPZB	1877.25	-0.472757	0.109162	-4.33079	1.49e-05	5.76e-05
BOD1L1	4566.64	-0.472797	0.108315	-4.36502	1.27e-05	4.99e-05
RDH11	318.239	-0.4728	0.183248	-2.58012	0.00987672	0.021015
TTC32	224.497	-0.473345	0.175619	-2.6953	0.00703255	0.0155298
SAFB2	1647.46	-0.473351	0.120415	-3.93101	8.46e-05	0.00028252
IGF2BP2	1742.58	-0.47357	0.301086	-1.57287	0.115749	0.182254
STMN1	1511.99	-0.473677	0.237671	-1.993	0.0462619	0.0823799
PCGF1	142.462	-0.473719	0.18034	-2.62681	0.00861901	0.0186577
SEC61A2	381.944	-0.473746	0.197793	-2.39516	0.016613	0.0333704
AKAP8L	1577.11	-0.473749	0.122234	-3.87575	0.00010629	0.00034852
TUBA4A	309.672	-0.473793	0.308099	-1.53779	0.124099	0.193339
LEKR1	31.9473	-0.473917	0.377171	-1.2565	0.208933	0.299295
PER2	903.686	-0.474248	0.175469	-2.70274	0.00687706	0.0152075
AUH	355.111	-0.47428	0.150554	-3.15024	0.00163135	0.00416475
HNRNPA2B1	13852.1	-0.47433	0.0883723	-5.3674	7.99e-08	4.63e-07
RBAKDN	0.478385	-0.474425	1.31475	-0.360849	0.718213	0.793505
SMAP1	423.493	-0.474691	0.163252	-2.90772	0.00364079	0.00859437
HLA-DMA	941.136	-0.474826	0.281587	-1.68625	0.0917478	0.149407
SIX4	0.551044	-0.475326	0.820949	-0.578995	0.562592	0.662395
LINC01033	0.787569	-0.4755	0.888674	-0.535067	0.592604	0.689078
MBD3L1	0.542634	-0.47586	2.00445	-0.237402	0.812345	0.867219
VPS51	1141.04	-0.476015	0.138504	-3.43683	0.00058856	0.00166247
HSPA6	44.4772	-0.476216	0.599091	-0.794898	0.426673	0.535224
RDH14	75.5499	-0.476301	0.200343	-2.37743	0.0174336	0.0348869
HMGN4	303.253	-0.476379	0.132641	-3.59149	0.0003288	0.0009798
USP24	4614.07	-0.476436	0.102442	-4.6508	3.31e-06	1.44e-05
TMEM243	201.347	-0.476452	0.208177	-2.28868	0.0220977	0.0429622
AFF4	4039.19	-0.476523	0.134426	-3.54486	0.00039282	0.00115126
C11orf98	1.13729	-0.476837	0.648007	-0.735851	0.461821	0.568949
METRNL	1163.33	-0.477305	0.306908	-1.5552	0.119898	0.187659
GLIPR1	1835.07	-0.477334	0.27786	-1.71789	0.0858162	0.141003
NCAPG2	1197.24	-0.477446	0.184939	-2.58164	0.00983333	0.0209353
ZNF878	4.5015	-0.477497	0.491115	-0.972272	0.330915	0.43722
UPK1A-AS1	0.199985	-0.477536	3.06983	-0.155557	0.876382	0.911528
HGF	1253.95	-0.477733	0.496732	-0.961751	0.336175	0.442991
KIR2DL4	2.4056	-0.478144	0.964361	-0.495814	0.620026	0.711995
MPV17L2	80.7428	-0.478184	0.231253	-2.06779	0.0386597	0.070304
PPP1R35	236.403	-0.478231	0.215195	-2.22231	0.026262	0.050126
TAP1	1071.18	-0.478309	0.266936	-1.79185	0.0731574	0.122895
USP30	281.344	-0.478337	0.171814	-2.78405	0.00536855	0.0122086
PHC2	1173.75	-0.479539	0.135629	-3.53567	0.00040675	0.0011881
FPGS	879.042	-0.479623	0.176915	-2.71103	0.00670745	0.0148849
STEAP3	258.647	-0.479657	0.327103	-1.46638	0.142545	0.21683
ARHGDIA	3659.64	-0.479891	0.172684	-2.77902	0.00545234	0.0123762
ITGAL	2230.99	-0.48002	0.272431	-1.76199	0.078071	0.129968
CASP4	1077.58	-0.480438	0.174537	-2.75264	0.00591175	0.0133092
NUCB2	2721.13	-0.480683	0.255576	-1.88078	0.0600017	0.103498
MARCKS	1896.68	-0.480775	0.313488	-1.53363	0.125121	0.194603
LRRN2	33.8313	-0.480918	0.725334	-0.66303	0.507311	0.612949
NIPA2	622.443	-0.481154	0.123096	-3.90876	9.28e-05	0.00030751
CYB5R4	1219.17	-0.481162	0.123436	-3.89808	9.7e-05	0.00032006
TTC30A	72.5093	-0.48127	0.272402	-1.76676	0.0772678	0.128765
RABGGTB	1799.96	-0.481387	0.116719	-4.12433	3.72e-05	0.00013386
PUM1	2824.26	-0.481534	0.0881166	-5.46474	4.64e-08	2.8e-07
RRP36	254.038	-0.48167	0.162443	-2.96516	0.00302523	0.00726336
ACTR5	213.917	-0.482168	0.23029	-2.09374	0.036283	0.0664709
FGF5	0.183232	-0.482239	2.22031	-0.217194	0.828057	0.877703
FAM98B	720.609	-0.482606	0.22291	-2.16503	0.0303855	0.056944
GTF2IRD2B	189.151	-0.482711	0.20857	-2.31439	0.0206466	0.04045
RANBP6	893.387	-0.483158	0.149476	-3.23234	0.0012278	0.00323737
NAE1	545.606	-0.483326	0.149777	-3.22698	0.00125105	0.00329028
BAG2	103.577	-0.483579	0.327265	-1.47764	0.139505	0.213105
TUBB	7551.92	-0.484055	0.150994	-3.2058	0.0013469	0.00351447
PLXNC1	1653.97	-0.484792	0.283951	-1.70731	0.0877645	0.143828
TMEM109	423.636	-0.485012	0.190809	-2.54187	0.0110262	0.0231799
ARMC12	8.96607	-0.486056	0.439078	-1.10699	0.268298	0.368374
PHF1	796.793	-0.486266	0.156798	-3.10122	0.00192726	0.00482861
PPP2R5C	2549.31	-0.486399	0.136947	-3.55172	0.00038272	0.00112351
NAA35	575.024	-0.486851	0.190731	-2.55255	0.0106937	0.022551
ACOT7	113.539	-0.487015	0.227994	-2.13609	0.0326723	0.0606535
RPA1	779.32	-0.487062	0.140312	-3.47127	0.00051801	0.00148322
TMEM38A	35.7951	-0.487375	0.561883	-0.867394	0.385726	0.495361
RNF2	390.445	-0.488397	0.202646	-2.4101	0.015948	0.0321931
EXOC8	674.609	-0.488443	0.115316	-4.23568	2.28e-05	8.53e-05
LY6K	14.8227	-0.488789	0.665818	-0.734118	0.462877	0.570009
CTNNA1	1159.84	-0.488906	0.11409	-4.28528	1.83e-05	6.95e-05
EIF4E	827.623	-0.488982	0.137372	-3.55955	0.00037148	0.00109457
PKN1	2258.18	-0.489293	0.146543	-3.33891	0.00084107	0.00229915
ERFE	32.0997	-0.489679	0.546288	-0.896376	0.370052	0.479228
LINGO3	9.8549	-0.489806	0.497424	-0.984686	0.324778	0.430256
PLPBP	333.198	-0.489846	0.201184	-2.43481	0.0148996	0.0302751
LINC01703	6.9353	-0.49004	0.633203	-0.773906	0.438986	0.54705
DYNLRB1	429.173	-0.490309	0.0942027	-5.20483	1.94e-07	1.06e-06
YTHDF1	797.787	-0.490777	0.115666	-4.24306	2.2e-05	8.27e-05
MASP2	3.12614	-0.490894	0.801025	-0.612832	0.539988	0.642961
PFKP	1187.27	-0.490938	0.199858	-2.45644	0.0140322	0.0286852
SCYL1	624.758	-0.491115	0.102926	-4.77155	1.83e-06	8.39e-06
CEP85L	697.152	-0.491736	0.217851	-2.25721	0.0239946	0.0462203
NIPBL	4969.17	-0.491748	0.100042	-4.91543	8.86e-07	4.31e-06
MFF	771.471	-0.492208	0.110335	-4.46102	8.16e-06	3.32e-05
NUTM2D	24.3217	-0.492295	0.35624	-1.38192	0.166996	0.247981
TEPP	1.48024	-0.492447	0.706659	-0.696867	0.485886	0.592545
ZBTB11	1074.82	-0.492515	0.135833	-3.62589	0.00028797	0.00086846
MAP3K5	1308.48	-0.492632	0.12814	-3.84447	0.00012081	0.00039072
SUPT5H	2215.28	-0.492691	0.128463	-3.83529	0.00012542	0.00040456
PAH	0.164011	-0.492863	3.07038	-0.160522	0.87247	0.908429
OR2A1-AS1	11.3005	-0.492885	0.615137	-0.80126	0.422981	0.531999
ADGRL3	4.55216	-0.492899	0.577936	-0.852861	0.393736	0.503398
SMPD4	1225.01	-0.492917	0.133015	-3.70572	0.00021079	0.00065264
RCOR1	2190.36	-0.492951	0.106758	-4.61745	3.88e-06	1.67e-05
EMB	5649.88	-0.492954	0.218503	-2.25605	0.0240675	0.0463423
SEPHS1	370.807	-0.493184	0.177994	-2.7708	0.00559196	0.0126672
CRIPT	313.395	-0.493188	0.227908	-2.16398	0.0304661	0.0570708
AEN	582.668	-0.493378	0.161839	-3.04857	0.00229934	0.00567738
PDE4D	1899.69	-0.493502	0.24138	-2.0445	0.0409039	0.0738879
PDIK1L	326.707	-0.493567	0.172991	-2.85313	0.00432913	0.0100397
ECPAS	2817.49	-0.493598	0.0871998	-5.66053	1.51e-08	9.81e-08
NADK	1567.88	-0.493723	0.19621	-2.5163	0.0118593	0.0246743
SINHCAF	1080.13	-0.493786	0.195206	-2.52956	0.0114205	0.0238915
GLMP	131.926	-0.4938	0.214139	-2.30598	0.021112	0.0412422
SLC9A8	1300.27	-0.493946	0.169642	-2.91169	0.00359474	0.00849367
LINC01139	0.0791757	-0.494034	3.07064	-0.16089	0.87218	NA
FNDC8	0.12748	-0.494034	3.07064	-0.16089	0.87218	NA
ADPRHL1	52.7518	-0.494063	0.361535	-1.36657	0.17176	0.254066
TRAPPC6A	160.973	-0.494086	0.237722	-2.07842	0.0376706	0.0686691
GNL1	1043.12	-0.494592	0.163141	-3.03168	0.002432	0.00598054
KYAT3	179.302	-0.494718	0.194842	-2.53907	0.0111146	0.0233434
XPO7	2000.12	-0.494718	0.152925	-3.23503	0.00121629	0.00320944
CLPP	208.129	-0.494768	0.160506	-3.08256	0.00205228	0.00511991
TDP2	452.081	-0.494858	0.181886	-2.72071	0.00651419	0.0145221
TMEM89	2.86802	-0.494888	0.804193	-0.615385	0.5383	0.641387
EIF4EBP1	260.059	-0.495453	0.24213	-2.04623	0.040734	0.0736416
TBPL1	208.546	-0.495491	0.175791	-2.81864	0.00482281	0.011072
AQP4-AS1	10.3874	-0.495762	0.645491	-0.768039	0.442464	0.550158
WDR77	203.871	-0.495795	0.21901	-2.26381	0.0235861	0.0455231
UBE2D2	1102.79	-0.495855	0.103915	-4.77172	1.83e-06	8.38e-06
UBR1	1361.05	-0.496046	0.115093	-4.30995	1.63e-05	6.28e-05
KLHL28	400.221	-0.496106	0.195602	-2.5363	0.0112031	0.0235021
SNRNP200	4978.5	-0.4963	0.0920605	-5.39102	7.01e-08	4.1e-07
U2AF1L4	107.767	-0.497336	0.268912	-1.84944	0.0643947	0.110027
HERPUD2	621.976	-0.497487	0.0981431	-5.069	4e-07	2.07e-06
LINC01543	0.871271	-0.497515	0.698479	-0.712283	0.47629	0.582888
HLA-G	28.5391	-0.497538	0.396938	-1.25344	0.210046	0.300668
AP2S1	421.943	-0.497626	0.171248	-2.90588	0.00366217	0.00863323
CAV2	5.67952	-0.49813	0.416493	-1.19601	0.231692	0.326593
ZNF136	617.004	-0.498135	0.174762	-2.85037	0.00436683	0.0101138
BYSL	139.524	-0.498161	0.244296	-2.03917	0.0414327	0.0746607
SF3A3	1209.2	-0.498186	0.102905	-4.84122	1.29e-06	6.11e-06
WDFY1	1786.06	-0.4987	0.153971	-3.23893	0.00119979	0.00317018
PIK3AP1	1994.99	-0.499062	0.175465	-2.84423	0.00445186	0.0102958
LINC01857	1.69395	-0.499067	0.856556	-0.582643	0.560133	0.660232
PHPT1	266.564	-0.499305	0.217697	-2.29358	0.0218147	0.0424637
SPTSSA	164.677	-0.499498	0.191372	-2.61008	0.00905198	0.0194845
CALM1	2835.8	-0.499789	0.12777	-3.91164	9.17e-05	0.00030427
BARD1	536.027	-0.500017	0.175341	-2.85169	0.00434877	0.0100773
HSD17B2	0.171331	-0.500057	3.07064	-0.162851	0.870636	0.90711
CNOT6L	2018.04	-0.500083	0.174105	-2.87231	0.00407488	0.00950031
BAP1	1378.69	-0.500097	0.112094	-4.46142	8.14e-06	3.31e-05
THAP8	31.5896	-0.500158	0.330459	-1.51352	0.130146	0.201013
C20orf202	0.785015	-0.500503	0.808644	-0.618941	0.535955	0.639373
PPP1R8	499.276	-0.500539	0.170945	-2.92807	0.00341071	0.00810246
SCUBE3	0.720827	-0.501057	1.13551	-0.441263	0.659023	0.745466
GTF3C3	823.268	-0.501113	0.169407	-2.95804	0.00309597	0.00741699
LONRF1	868.617	-0.501297	0.196935	-2.5455	0.0109122	0.0229649
ABCG5	0.0593749	-0.501553	3.07066	-0.163337	0.870253	NA
RPRM	0.0841949	-0.501553	3.07066	-0.163337	0.870253	NA
MED8	248.139	-0.501916	0.144855	-3.46496	0.00053032	0.00151404
CLEC5A	578.707	-0.50238	0.55015	-0.913171	0.361153	0.469226
RCHY1	482.137	-0.502475	0.188743	-2.66222	0.00776269	0.0169608
PRPF8	7079.11	-0.502748	0.108783	-4.62157	3.81e-06	1.64e-05
FAM71E1	2.03412	-0.503168	0.733788	-0.685713	0.492894	0.599324
LINC02150	4.7907	-0.503236	0.640762	-0.785372	0.432236	0.54081
RAP2B	1837.98	-0.503324	0.175384	-2.86985	0.00410671	0.00956689
SLCO4C1	288.473	-0.503342	0.538912	-0.933997	0.350305	0.457979
AMZ1	36.8722	-0.503418	0.572243	-0.879728	0.379007	0.488208
SPDYE4	1.76552	-0.503672	0.800413	-0.629264	0.529176	0.633007
GID8	916.307	-0.503853	0.108277	-4.65337	3.27e-06	1.42e-05
CCDC71L	446.799	-0.503939	0.23286	-2.16412	0.0304548	0.0570557
P4HB	6477.08	-0.504179	0.211235	-2.38682	0.0169949	0.0340713
NLRP6	60.7365	-0.504281	0.44662	-1.12911	0.258853	0.357531
LINC01258	0.741656	-0.504673	1.96768	-0.256481	0.797579	0.855775
MFSD14B	747.029	-0.5049	0.161743	-3.12162	0.00179859	0.00453991
PRKAG2-AS1	28.5594	-0.504944	0.356148	-1.41779	0.156251	0.234344
MAP3K2	3108.27	-0.50558	0.12824	-3.94245	8.07e-05	0.00027119
OSTN-AS1	0.0963681	-0.505626	3.07064	-0.164665	0.869208	NA
POM121C	1366.73	-0.505863	0.0952109	-5.31308	1.08e-07	6.11e-07
VPS18	558.705	-0.506233	0.131593	-3.84696	0.00011959	0.00038728
CARD10	1.08906	-0.506576	0.60598	-0.835961	0.403177	0.512858
NAALADL1	45.4536	-0.506738	0.477192	-1.06192	0.288274	0.390708
NRIP1	3355.94	-0.507084	0.317869	-1.59526	0.110654	0.175396
ARL2BP	432.919	-0.507239	0.162076	-3.12964	0.0017502	0.00443243
CHST13	95.5123	-0.507541	0.416266	-1.21927	0.222742	0.315828
IDH1-AS1	2.82869	-0.507611	0.665054	-0.763262	0.445307	0.552949
ZCCHC10	210.577	-0.507733	0.18313	-2.77252	0.00556245	0.012607
GPBP1	1955.29	-0.507838	0.108319	-4.68837	2.75e-06	1.22e-05
SSR1	2467.81	-0.508036	0.201307	-2.52369	0.011613	0.0242308
DNAH10	115.27	-0.50823	0.484447	-1.04909	0.294136	0.397234
CELA2A	0.04275	-0.508534	3.07067	-0.16561	0.868464	NA
LINC02531	0.0400039	-0.508534	3.07067	-0.16561	0.868464	NA
CST5	0.035248	-0.508534	3.07067	-0.16561	0.868464	NA
GKN2	0.39545	-0.508535	2.22431	-0.228626	0.819159	0.871474
SAE1	700.415	-0.508544	0.148298	-3.42921	0.00060534	0.00170248
SP100	2794.71	-0.508657	0.125432	-4.05525	5.01e-05	0.00017565
PPA1	702.535	-0.508672	0.179935	-2.82698	0.00469896	0.0108132
BVES-AS1	0.237068	-0.508691	2.81433	-0.18075	0.856564	0.89724
IGHV3-66	0.867458	-0.509197	1.18348	-0.430254	0.667011	0.75179
TCERG1	2756.88	-0.509322	0.11073	-4.59966	4.23e-06	1.81e-05
LINC02273	1.0464	-0.509337	1.06912	-0.476409	0.633783	0.724052
CTR9	704.661	-0.50937	0.149977	-3.39633	0.00068297	0.00190343
HK3	1335.12	-0.509449	0.487325	-1.0454	0.295839	0.398981
SMC5	1831.2	-0.509508	0.146443	-3.47922	0.00050288	0.00144321
NEUROG3	0.277191	-0.509551	1.62932	-0.312739	0.754479	0.823
HSPB1	543.829	-0.509884	0.254653	-2.00227	0.0452553	0.0807887
PIAS1	2160.13	-0.510516	0.097629	-5.22914	1.7e-07	9.33e-07
PDAP1	623.86	-0.510548	0.13659	-3.73781	0.00018563	0.00058045
WAPL	2004.96	-0.510581	0.0837086	-6.0995	1.06e-09	8.21e-09
RGS10	292.873	-0.510727	0.236249	-2.16182	0.030632	0.0573509
CYB5R3	835.882	-0.511082	0.107582	-4.75064	2.03e-06	9.23e-06
KLHL26	195.689	-0.511235	0.195876	-2.60999	0.00905447	0.0194874
CYTL1	133.426	-0.511253	0.492568	-1.03793	0.299301	0.402722
CRYZ	112.915	-0.511266	0.308115	-1.65933	0.0970483	0.156843
DNAJA4	648.269	-0.511407	0.314724	-1.62494	0.104176	0.166542
KIAA0895	52.1488	-0.511587	0.417637	-1.22496	0.220592	0.313133
DNAH17-AS1	7.38526	-0.512188	0.70269	-0.728897	0.466065	0.572971
COPRS	81.5312	-0.512224	0.189431	-2.70401	0.00685087	0.0151591
SMPD2	226.699	-0.512306	0.168809	-3.03483	0.0024067	0.0059233
RIDA	34.4429	-0.512634	0.415501	-1.23378	0.217287	0.309092
LINC02506	3.05027	-0.512983	1.54252	-0.332562	0.739465	0.810559
BEND5	75.5424	-0.513287	0.344329	-1.49069	0.136043	0.208725
ACTN1	2687.19	-0.513298	0.175907	-2.918	0.00352284	0.00834738
KIF11	820.076	-0.513509	0.251998	-2.03775	0.0415748	0.0748994
SAMD8	992.493	-0.513772	0.13839	-3.71249	0.00020523	0.00063733
TRIM21	364.142	-0.514303	0.168825	-3.04636	0.00231627	0.00571515
TRBV7-9	1.80816	-0.514333	0.83549	-0.615606	0.538154	0.641257
PPIL3	276.604	-0.514858	0.116956	-4.40215	1.07e-05	4.27e-05
HPCAL4	5.30477	-0.514872	0.706735	-0.728522	0.466294	0.573173
RFC3	350.189	-0.515234	0.185977	-2.77041	0.00559854	0.0126789
MGST3	451.564	-0.515644	0.170571	-3.02305	0.00250245	0.00613203
NPL	460.511	-0.515698	0.361257	-1.42751	0.153433	0.230668
SDHA	1094.98	-0.515882	0.112701	-4.57744	4.71e-06	2e-05
DHRS13	199.157	-0.516389	0.20865	-2.4749	0.0133274	0.02742
PARP8	3615.02	-0.516428	0.213947	-2.41381	0.0157865	0.0318883
SLC6A13	5.6336	-0.516546	0.602462	-0.857392	0.391229	0.500925
SLC2A6	318.528	-0.516806	0.361966	-1.42778	0.153356	0.230572
GALC	491.418	-0.517515	0.226806	-2.28175	0.0225042	0.0436558
HDAC2	1283.61	-0.517852	0.121568	-4.25977	2.05e-05	7.72e-05
SLC20A1	2084.79	-0.518583	0.134618	-3.85225	0.00011704	0.00038033
TCAF2	136.726	-0.518609	0.416509	-1.24513	0.213083	0.304048
CDH20	0.380644	-0.518944	1.86839	-0.27775	0.781204	0.843618
NPIPA7	0.213275	-0.519054	1.40176	-0.370289	0.711167	0.787952
SKA1	174.029	-0.519315	0.305199	-1.70156	0.0888375	0.145382
EHD4	697.841	-0.519424	0.222797	-2.33137	0.0197336	0.0388783
C1orf35	195.618	-0.519776	0.169963	-3.05818	0.00222688	0.00551319
NT5E	22.3389	-0.51985	0.489701	-1.06157	0.288432	0.390854
CIAPIN1	289.078	-0.519869	0.13416	-3.87498	0.00010663	0.00034944
TNK2-AS1	32.8074	-0.519902	0.419258	-1.24005	0.214955	0.306328
LINC01585	6.08452	-0.519976	0.700554	-0.742235	0.457945	0.565445
CATIP	7.76893	-0.519987	0.572483	-0.9083	0.36372	0.472207
NQO2	372.596	-0.520416	0.194659	-2.67347	0.00750703	0.0164617
SPHK1	131.272	-0.520619	0.313236	-1.66207	0.0964992	0.156203
SUCNR1	479.408	-0.520948	0.477638	-1.09067	0.275416	0.376118
PSME2	614.622	-0.521139	0.160769	-3.24153	0.00118888	0.00314468
GPI	3448.08	-0.522216	0.18266	-2.85895	0.0042504	0.0098741
USPL1	824.4	-0.522398	0.158046	-3.30535	0.00094858	0.00256232
API5	1122.07	-0.522486	0.160928	-3.24671	0.00116748	0.00309414
REXO2	153.02	-0.522837	0.274065	-1.90771	0.0564284	0.0981544
PPA2	644.069	-0.523276	0.197188	-2.65369	0.00796165	0.017361
SNAPIN	150.928	-0.523651	0.165549	-3.16312	0.0015609	0.00400762
SPINK1	7.7155	-0.52393	1.01553	-0.515916	0.605913	0.700559
BRPF1	1133.08	-0.524033	0.133304	-3.93111	8.46e-05	0.00028247
ZNF699	114.944	-0.524113	0.22754	-2.30339	0.0212572	0.041498
KDM1B	984.942	-0.524223	0.150947	-3.4729	0.00051487	0.00147472
PXN	1387.48	-0.524258	0.246172	-2.12964	0.033201	0.0614983
RGS7	0.26204	-0.524272	1.5359	-0.341345	0.732844	0.805463
LINC02526	0.227823	-0.524516	2.25215	-0.232896	0.815842	0.869014
DNAJB12	1083.04	-0.524716	0.138492	-3.78878	0.00015139	0.00048136
ZBTB7C	0.495089	-0.525156	1.00939	-0.520269	0.602876	0.698063
LONP1	1115.15	-0.525459	0.160235	-3.2793	0.00104065	0.00279
TMEM216	71.3056	-0.525832	0.257807	-2.03963	0.0413867	0.0746066
REST	2150.42	-0.525953	0.129729	-4.05424	5.03e-05	0.00017628
P2RX2	0.392586	-0.526042	1.59237	-0.330352	0.741134	0.811838
PLEKHG2	979.984	-0.526334	0.240261	-2.19067	0.0284754	0.0537951
GRB2	2752.34	-0.526936	0.0891376	-5.91149	3.39e-09	2.44e-08
VCPIP1	1874.47	-0.527161	0.13459	-3.9168	8.97e-05	0.0002984
TMEM242	258.759	-0.52727	0.155166	-3.3981	0.00067854	0.00189169
ST7	279.661	-0.527334	0.278623	-1.89265	0.0584051	0.101122
AREL1	1492.43	-0.527408	0.114403	-4.61009	4.02e-06	1.73e-05
BIK	40.5911	-0.527572	0.431607	-1.22235	0.221577	0.31438
EFTUD2	1803.43	-0.527672	0.0836917	-6.30496	2.88e-10	2.46e-09
ITSN2	3489.34	-0.527808	0.121956	-4.32784	1.51e-05	5.83e-05
APOBEC3C	679.342	-0.528088	0.147501	-3.58024	0.00034328	0.001019
GTF2E2	236.234	-0.528144	0.145801	-3.62236	0.00029193	0.00087934
CAND2	23.775	-0.528187	0.440087	-1.20019	0.230067	0.324605
PRPF39	529.484	-0.528198	0.209849	-2.51704	0.0118345	0.0246313
PYGM	83.7886	-0.528322	0.334969	-1.57723	0.114743	0.181027
LINC00605	0.670272	-0.528372	1.21027	-0.436574	0.66242	0.748056
ECI2	168.173	-0.528407	0.249269	-2.11982	0.0340209	0.0627458
LSM10	135.736	-0.528681	0.199356	-2.65194	0.00800302	0.0174424
NOMO3	123.594	-0.529003	0.205277	-2.57702	0.00996573	0.0211941
RAB13	386.855	-0.529135	0.225162	-2.35001	0.0187727	0.0371644
POLR2E	624.801	-0.529844	0.133789	-3.96028	7.49e-05	0.00025335
LCA5	70.5252	-0.529928	0.409546	-1.29394	0.195685	0.283255
IGKV3D-11	0.230582	-0.529949	1.26351	-0.419425	0.674906	0.758303
ZNF654	816.507	-0.529977	0.154726	-3.42526	0.0006142	0.00172505
HSPA2	8.36766	-0.530049	0.478757	-1.10714	0.268235	0.368346
MKRN2	415.627	-0.530217	0.117647	-4.50685	6.58e-06	2.73e-05
CD320	88.4217	-0.530327	0.283362	-1.87155	0.0612683	0.105362
GAS5	2802.75	-0.530891	0.2307	-2.30122	0.0213793	0.0417086
ASF1A	221.749	-0.530939	0.242428	-2.19009	0.0285176	0.0538585
PRMT1	683.198	-0.530947	0.214648	-2.47357	0.0133772	0.0275056
NAPG	776.47	-0.531064	0.126954	-4.18313	2.88e-05	0.00010577
HDC	14.1647	-0.531121	0.781124	-0.679944	0.49654	0.602921
VPREB1	19.9614	-0.531172	0.988913	-0.537127	0.59118	0.687778
NPIPA8	0.332254	-0.531218	1.43356	-0.370558	0.710967	0.78778
S1PR2	33.8313	-0.531591	0.319634	-1.66313	0.0962872	0.15595
CDKN2C	377.306	-0.531705	0.300943	-1.76679	0.0772628	0.128765
ANKRD10	2043.71	-0.532243	0.127653	-4.16946	3.05e-05	0.00011168
SPATA5L1	146.885	-0.532306	0.187434	-2.83996	0.00451188	0.0104305
PSTPIP2	1273.35	-0.532839	0.250839	-2.12422	0.0336514	0.0622079
SLC43A3	420.289	-0.532841	0.180405	-2.95358	0.00314108	0.00751993
PTPRD-AS1	0.329195	-0.532874	2.41734	-0.220438	0.82553	0.87581
ZNF3	731.255	-0.533141	0.118077	-4.51518	6.33e-06	2.63e-05
ZBTB2	235.7	-0.53327	0.188677	-2.82637	0.00470791	0.0108309
RAB27A	1399.32	-0.53368	0.270827	-1.97055	0.0487748	0.0863294
LINC02133	4.00213	-0.533744	0.677821	-0.78744	0.431024	0.539505
LINC01679	11.0456	-0.533796	0.530123	-1.00693	0.313969	0.418388
KCTD14	0.269381	-0.534003	1.36334	-0.391688	0.695289	0.775006
GTF3A	1041.84	-0.534127	0.186128	-2.86967	0.00410898	0.00957089
TMEM139	0.725831	-0.534573	1.06339	-0.502705	0.615172	0.708042
RNMT	1354.05	-0.534815	0.132867	-4.02519	5.69e-05	0.00019762
PSMF1	872.056	-0.534836	0.0793806	-6.73762	1.61e-11	1.64e-10
MS4A4A	124.029	-0.534937	0.403183	-1.32678	0.18458	0.269779
DAP3	726.574	-0.535084	0.113565	-4.71171	2.46e-06	1.1e-05
RRAGD	571.724	-0.535741	0.234209	-2.28745	0.0221696	0.0430734
ANKFN1	1.85799	-0.536151	1.05419	-0.50859	0.61104	0.704811
LUC7L2	1697.6	-0.536166	0.114027	-4.70211	2.57e-06	1.15e-05
NCAPH	327.193	-0.536419	0.281031	-1.90876	0.0562937	0.0979393
SND1	2415.76	-0.536793	0.128582	-4.17472	2.98e-05	0.00010929
CCDC174	496.318	-0.536948	0.130409	-4.11741	3.83e-05	0.00013744
HTT-AS	0.760486	-0.537288	1.12847	-0.476122	0.633987	0.72423
COP1	1302.99	-0.53765	0.0943875	-5.6962	1.23e-08	8.11e-08
EXOSC5	146.063	-0.538016	0.291575	-1.84521	0.0650075	0.110999
TATDN3	246.405	-0.538237	0.228005	-2.36063	0.0182438	0.036281
DDX20	404.722	-0.538947	0.153086	-3.52054	0.00043066	0.00125213
DNPH1	100.182	-0.538952	0.242237	-2.2249	0.0260881	0.0498319
ELL	1126.03	-0.539288	0.174576	-3.08913	0.00200741	0.00501651
ABHD17C	306.921	-0.539775	0.351695	-1.53478	0.124837	0.194249
BTBD10	306.137	-0.539877	0.168128	-3.21111	0.00132224	0.00345782
TOMM20	1927.15	-0.540052	0.202062	-2.67271	0.00752418	0.0164972
TRABD	1423.62	-0.540258	0.142635	-3.78769	0.00015205	0.00048321
RPE65	0.182113	-0.540675	1.97909	-0.273193	0.784705	0.846511
TRAV27	0.147664	-0.540697	2.28166	-0.236976	0.812675	0.867332
BRD2	5071.52	-0.54161	0.0905834	-5.97913	2.24e-09	1.66e-08
HOXA10	406.998	-0.541732	0.37914	-1.42884	0.153049	0.230209
LINC01678	8.99813	-0.541806	0.565206	-0.958599	0.337761	0.444725
TRBV7-6	0.740007	-0.541855	1.14523	-0.473142	0.636112	0.726052
LSM5	260.111	-0.541868	0.173957	-3.11494	0.0018398	0.00463595
LINC01715	8.53193	-0.541889	0.367957	-1.4727	0.140833	0.214779
LAMTOR4	418.447	-0.54223	0.160387	-3.38076	0.00072286	0.00200156
FICD	80.9165	-0.542256	0.208813	-2.59685	0.00940841	0.020143
SUPT3H	268.077	-0.542445	0.268323	-2.02161	0.0432164	0.0775544
GPR132	545.326	-0.54257	0.233207	-2.32656	0.0199886	0.0393182
CERS1	1.17496	-0.543001	1.10061	-0.493363	0.621756	0.713313
SORT1	1112.89	-0.543055	0.324246	-1.67483	0.0939681	0.152636
SCD	492.116	-0.543262	0.345598	-1.57195	0.115963	0.182533
ZFAS1	726.291	-0.543404	0.184816	-2.94024	0.0032796	0.00782192
SAMD3	3.89952	-0.543741	0.748085	-0.726844	0.467322	0.574114
PLPPR1	0.523465	-0.544002	2.17412	-0.250217	0.80242	0.859445
RFPL4AL1	0.114779	-0.544281	3.07056	-0.177258	0.859306	NA
ADM2	16.0429	-0.544561	0.477652	-1.14008	0.254254	0.352371
ACP1	692.154	-0.544741	0.117608	-4.63183	3.62e-06	1.57e-05
DENND1B	1214.69	-0.544807	0.206705	-2.63567	0.00839702	0.0182356
UBA3	730.049	-0.544843	0.133346	-4.08592	4.39e-05	0.0001555
IMPA1	509.376	-0.54499	0.167349	-3.25661	0.0011275	0.00299857
FAM104A	562.589	-0.545416	0.140808	-3.87347	0.0001073	0.00035122
ANAPC13	213.45	-0.545443	0.180749	-3.01768	0.0025472	0.0062298
DDX49	407.112	-0.545496	0.154478	-3.53121	0.00041366	0.00120629
MAP7D1	2103.59	-0.54555	0.201205	-2.71142	0.00669967	0.0148714
SPEF1	0.753651	-0.54629	0.72749	-0.750925	0.452698	0.560185
LRR1	213.851	-0.546319	0.183862	-2.97136	0.00296484	0.00713496
ZNF18	259.708	-0.54632	0.137788	-3.96494	7.34e-05	0.00024875
LSM6	230.575	-0.546326	0.230715	-2.36797	0.0178859	0.03565
RAB43	67.25	-0.546356	0.351185	-1.55575	0.119768	0.187506
STAT5A	1871.32	-0.546424	0.157926	-3.46001	0.00054016	0.00153812
EI24	330.536	-0.546556	0.13215	-4.13587	3.54e-05	0.00012773
GPAA1	526.518	-0.547271	0.193173	-2.83306	0.00461044	0.0106317
TM9SF3	3040.72	-0.54759	0.165561	-3.30747	0.00094141	0.00254415
CCAR2	1576.06	-0.547733	0.111389	-4.91728	8.78e-07	4.28e-06
RAD51AP1	308.058	-0.548052	0.244184	-2.24442	0.0248052	0.0476038
SMC2	939.525	-0.548074	0.224946	-2.43647	0.0148313	0.0301643
GNPDA2	169.98	-0.548116	0.222971	-2.45824	0.013962	0.0285582
DNM1L	1684.48	-0.54825	0.120634	-4.54475	5.5e-06	2.31e-05
EPB41L3	551.712	-0.54833	0.452556	-1.21163	0.225655	0.319211
ITGA4	5330.53	-0.548365	0.229296	-2.39151	0.0167791	0.0336656
PIK3IP1	469.877	-0.548906	0.280331	-1.95807	0.0502222	0.0886767
FBXO34	780.48	-0.54909	0.125759	-4.36622	1.26e-05	4.96e-05
RTN4	3864.45	-0.549148	0.106997	-5.13238	2.86e-07	1.52e-06
DCXR	198.631	-0.549349	0.148301	-3.70427	0.000212	0.00065613
CRYBB1	4.38609	-0.549359	0.639954	-0.858436	0.390652	0.500333
MAT2B	485.995	-0.549581	0.227281	-2.41807	0.0156031	0.0315475
SMIM36	0.133133	-0.549594	2.57554	-0.21339	0.831023	NA
GNB2	1308.12	-0.54961	0.163638	-3.35869	0.00078314	0.00215489
GEMIN2	64.6539	-0.55035	0.296838	-1.85404	0.0637336	0.109068
THYN1	145.147	-0.550354	0.21142	-2.60314	0.00923749	0.0198254
TRAV22	0.473788	-0.550892	1.04877	-0.525274	0.599393	0.694938
HACL1	259.164	-0.551032	0.202907	-2.71569	0.0066137	0.0147085
CCNY	1320.34	-0.551145	0.111963	-4.92255	8.54e-07	4.18e-06
THOC1	1298.11	-0.551547	0.124668	-4.42414	9.68e-06	3.89e-05
MTREX	1549.19	-0.551662	0.108596	-5.07996	3.78e-07	1.96e-06
IER3IP1	156.207	-0.551753	0.21654	-2.54804	0.010833	0.0228175
BBS7	58.8982	-0.552072	0.309022	-1.78651	0.0740166	0.124184
TAF2	1126.41	-0.552119	0.105292	-5.24367	1.57e-07	8.68e-07
HMGCS1	600.339	-0.552289	0.159277	-3.46747	0.00052539	0.00150167
CHPT1	644.762	-0.552345	0.204938	-2.69518	0.00703506	0.0155322
MX2	1777.38	-0.552418	0.310257	-1.78051	0.0749918	0.125472
LINC02470	75.2079	-0.552479	1.0141	-0.5448	0.585891	0.683558
NUDT15	121.623	-0.552547	0.239543	-2.30667	0.0210733	0.0411849
SLC4A1AP	404.332	-0.5527	0.100729	-5.48702	4.09e-08	2.49e-07
KLF3	1773.52	-0.553669	0.181936	-3.04321	0.0023407	0.00577056
SNHG21	21.5543	-0.553879	0.308408	-1.79593	0.0725058	0.121964
CTAGE6	2.29666	-0.553882	0.815333	-0.679332	0.496928	0.603267
ARL6IP6	223.386	-0.553958	0.161627	-3.42738	0.00060945	0.00171293
ANKRD12	3168.57	-0.554007	0.147998	-3.74333	0.0001816	0.00056886
MORN4	7.76022	-0.554153	0.939883	-0.589599	0.55546	0.656221
VPS4B	1037.64	-0.554238	0.107262	-5.16716	2.38e-07	1.28e-06
TLE1	215.112	-0.554578	0.304178	-1.8232	0.068273	0.115787
JMY	866.274	-0.554739	0.22781	-2.43509	0.0148879	0.0302653
CSNK1A1	3174.32	-0.554789	0.13604	-4.07812	4.54e-05	0.00016023
CSNK1G3	594.152	-0.554946	0.214575	-2.58626	0.00970237	0.0206861
EIF2AK1	1634.34	-0.555084	0.13451	-4.12671	3.68e-05	0.00013253
DENND5B-AS1	2.81784	-0.555472	0.669554	-0.829615	0.406757	0.516327
ATG5	426.136	-0.555721	0.16109	-3.44976	0.00056108	0.0015928
ZMAT2	523.006	-0.556834	0.104551	-5.32597	1e-07	5.73e-07
ATP5MC2	1476.09	-0.556997	0.155348	-3.58549	0.00033645	0.00100056
EIF4E3	1020.49	-0.557025	0.318735	-1.74761	0.0805314	0.133482
ANGPT1	811.741	-0.557054	0.579773	-0.960815	0.336645	0.443417
SHC4	1.37426	-0.557133	0.480109	-1.16043	0.245874	0.342978
TSPAN13	208.865	-0.557234	0.409018	-1.36237	0.173081	0.255632
MCCC1-AS1	0.211563	-0.557345	2.81229	-0.198182	0.842903	0.887963
SLC17A5	285.783	-0.557446	0.20133	-2.76881	0.00562607	0.0127379
HLA-DPB1	2270.19	-0.557747	0.345579	-1.61395	0.106539	0.169839
SSR2	1154.77	-0.557779	0.0901107	-6.18993	6.02e-10	4.84e-09
RAF1	2675.37	-0.557922	0.109937	-5.07493	3.88e-07	2.01e-06
PIK3R4	561.552	-0.557935	0.136175	-4.0972	4.18e-05	0.00014869
CDK4	475.434	-0.558151	0.21944	-2.54352	0.0109741	0.0230841
FEN1	345.869	-0.558176	0.217268	-2.56907	0.0101971	0.0216259
SERPINH1	104.45	-0.558248	0.251526	-2.21945	0.0264562	0.0504633
RNF6	790.965	-0.558383	0.11577	-4.82319	1.41e-06	6.63e-06
SIPA1L1	1364.57	-0.55842	0.207618	-2.68966	0.00715258	0.0157533
PDGFD	65.7237	-0.558577	0.566715	-0.98564	0.32431	0.429818
SPOCK2	602.94	-0.558906	0.331061	-1.68822	0.0913682	0.148886
USP4	2391.97	-0.558925	0.0915447	-6.10549	1.02e-09	7.92e-09
FUCA1	195.843	-0.558933	0.338704	-1.65021	0.0989001	0.159325
SRSF2	2520.29	-0.55903	0.103623	-5.39486	6.86e-08	4.02e-07
BMP6	25.2426	-0.559296	0.465744	-1.20087	0.229803	0.324321
ZNF709	26.5171	-0.559477	0.337633	-1.65706	0.0975077	0.157414
ZFP36L1	2307.5	-0.559536	0.278556	-2.0087	0.0445686	0.0797285
CDC25A	256.207	-0.559556	0.251375	-2.22598	0.0260157	0.0497098
STK38L	945.297	-0.559557	0.157916	-3.54338	0.00039504	0.00115698
FKBP4	598.823	-0.559699	0.279617	-2.00167	0.0453205	0.080878
IPO5	1737.46	-0.55992	0.193401	-2.89512	0.00379014	0.00890146
HLA-DRB5	951.816	-0.56005	0.45015	-1.24414	0.213447	0.304494
TMEM87A	1131.28	-0.560371	0.122858	-4.56112	5.09e-06	2.15e-05
TP53RK	141.263	-0.560689	0.239641	-2.33971	0.0192988	0.0380985
FIBP	308.358	-0.560729	0.177837	-3.15305	0.00161574	0.00413243
ECHDC3	59.1138	-0.560856	0.332055	-1.68905	0.0912108	0.148647
TREML4	21.2917	-0.560944	0.869457	-0.645166	0.51882	0.623464
LINC00487	0.184783	-0.560961	2.02513	-0.277	0.78178	0.844032
UBE2E2-AS1	0.450207	-0.561065	1.27759	-0.439157	0.660548	0.746662
LINC01102	0.242865	-0.561085	3.06791	-0.182888	0.854886	0.896324
PTPN12	1767.28	-0.561476	0.160323	-3.50215	0.00046152	0.00133456
CHRAC1	351.726	-0.561688	0.20179	-2.78352	0.00537728	0.0122203
LRRC42	81.8284	-0.56209	0.185484	-3.03039	0.00244238	0.00600147
TRAF3IP2	295.75	-0.562159	0.222608	-2.52533	0.0115589	0.0241407
TOR2A	222.386	-0.562226	0.209168	-2.68792	0.00718989	0.0158275
LPCAT2	1282.04	-0.562254	0.246215	-2.28359	0.0223954	0.0434592
GTSF1	202.72	-0.562322	0.609188	-0.923069	0.355971	0.463903
VWA3A	1.4627	-0.562464	0.625125	-0.899763	0.368246	0.477338
TMEM62	447.803	-0.562473	0.229141	-2.4547	0.0141002	0.0288076
NAP1L1	6015.62	-0.562835	0.170409	-3.30285	0.00095707	0.00258409
GTF2F2	356.466	-0.563011	0.148422	-3.79332	0.00014864	0.00047324
STXBP3	945.088	-0.563102	0.131379	-4.28607	1.82e-05	6.92e-05
MAD2L1	227.593	-0.563168	0.262547	-2.14502	0.0319515	0.0594978
ACAP2	2847.97	-0.563354	0.116498	-4.83575	1.33e-06	6.26e-06
ACAT1	319.952	-0.563872	0.162023	-3.48021	0.00050102	0.00143835
PDCD4	2662.91	-0.563894	0.178373	-3.16131	0.00157059	0.00402929
KCNRG	9.61792	-0.564036	0.360348	-1.56525	0.117524	0.184602
SLC25A11	303.438	-0.564061	0.180176	-3.13061	0.00174444	0.00441911
EIF2B2	270.417	-0.564197	0.140211	-4.02392	5.72e-05	0.00019853
PRRT3	88.3919	-0.564203	0.273495	-2.06294	0.0391182	0.0710497
USE1	224.82	-0.564422	0.146972	-3.84033	0.00012287	0.00039686
SP4	451.041	-0.564573	0.130256	-4.33434	1.46e-05	5.68e-05
XPR1	493.406	-0.564884	0.138102	-4.09034	4.31e-05	0.00015284
HHLA3	14.7088	-0.565007	0.377284	-1.49756	0.134247	0.206329
USP25	1700.86	-0.565088	0.146155	-3.86636	0.00011047	0.0003606
ATF2	1206.46	-0.565234	0.136826	-4.13106	3.61e-05	0.00013022
CLK3	1474.3	-0.565321	0.111226	-5.08263	3.72e-07	1.94e-06
MED12L	906.541	-0.56556	0.46571	-1.2144	0.224593	0.317812
GNL2	761.077	-0.56596	0.0985464	-5.74309	9.3e-09	6.25e-08
HMGA1	3168.8	-0.565993	0.193072	-2.93151	0.00337315	0.00802301
DERL1	1306.04	-0.566094	0.11447	-4.94536	7.6e-07	3.75e-06
ADHFE1	118.011	-0.566291	0.320914	-1.76462	0.0776273	0.129303
SLC25A38	266.193	-0.566437	0.170642	-3.31945	0.00090195	0.00244775
PPCDC	381.788	-0.567259	0.153344	-3.69925	0.00021623	0.0006676
TPM4	5436.34	-0.567273	0.174211	-3.25624	0.00112899	0.00300073
NSMCE3	215.702	-0.567309	0.182506	-3.10844	0.00188079	0.00472836
MCM6	859.28	-0.567443	0.207405	-2.73591	0.00622073	0.0139405
CHEK1	479.666	-0.567692	0.222449	-2.55201	0.0107104	0.0225809
ESS2	333.422	-0.56797	0.162323	-3.49902	0.00046697	0.00134897
NAA16	801.933	-0.568033	0.129473	-4.38726	1.15e-05	4.54e-05
SNRNP25	154.382	-0.568103	0.219987	-2.58244	0.00981038	0.0208915
PRDM2	3662.99	-0.568105	0.147909	-3.8409	0.00012259	0.00039609
FOXP2	0.492672	-0.568119	0.956322	-0.594066	0.552468	0.653434
SKAP2	1086.42	-0.568525	0.291046	-1.95339	0.0507737	0.0895334
INHBA	469.508	-0.56853	0.431095	-1.3188	0.187235	0.273091
EIF2S3B	11.9725	-0.568534	0.416478	-1.3651	0.172222	0.254599
PPWD1	862.561	-0.568611	0.133125	-4.27124	1.94e-05	7.36e-05
ARPC4	1222	-0.569051	0.120744	-4.71287	2.44e-06	1.09e-05
MEGF9	1257.58	-0.56916	0.272041	-2.09219	0.0364219	0.0666975
BBC3	158.387	-0.569478	0.234273	-2.43083	0.0150642	0.0305637
PPP2R2A	1238.24	-0.56949	0.119382	-4.77032	1.84e-06	8.43e-06
TGFB1	3150.01	-0.569554	0.179921	-3.16558	0.00154772	0.00397875
TNPO1	2852.92	-0.569956	0.162771	-3.50159	0.00046249	0.0013367
ADI1	531.766	-0.57014	0.119419	-4.77428	1.8e-06	8.28e-06
PRDM1	558.611	-0.570476	0.345668	-1.65036	0.0988692	0.15929
CCS	274.179	-0.570652	0.18616	-3.06538	0.00217393	0.00539594
RWDD4	176.907	-0.571847	0.228506	-2.50255	0.0123303	0.0255694
CNN2	1986.31	-0.5723	0.204264	-2.80176	0.00508243	0.0116213
KCTD9	483.127	-0.572378	0.15055	-3.80192	0.00014358	0.00045861
SMC4	3738.84	-0.572894	0.171913	-3.33246	0.00086081	0.00234911
TRIR	855.683	-0.572935	0.14892	-3.84727	0.00011944	0.00038707
RBBP6	3060.23	-0.572963	0.104667	-5.47413	4.4e-08	2.66e-07
TLCD1	5.54083	-0.573293	0.641563	-0.893588	0.371542	0.480701
SNX14	1159.47	-0.573592	0.128596	-4.46042	8.18e-06	3.32e-05
RNGTT	637.97	-0.573599	0.092434	-6.2055	5.45e-10	4.42e-09
MAJIN	0.173241	-0.573862	2.0442	-0.280727	0.77892	0.842187
FKBP1A	1317.51	-0.573931	0.132054	-4.34618	1.39e-05	5.41e-05
MT1E	45.6308	-0.574218	0.426355	-1.34681	0.178042	0.261814
UQCRH	888.964	-0.574869	0.133391	-4.30966	1.64e-05	6.29e-05
RFC1	1432.7	-0.574874	0.135951	-4.22853	2.35e-05	8.78e-05
CENPX	137.483	-0.575175	0.224971	-2.55666	0.0105682	0.0223294
PSIP1	1171.11	-0.575244	0.186434	-3.08552	0.002032	0.00507219
EEF2	25745.2	-0.575296	0.160126	-3.59277	0.00032718	0.00097566
ACLY	1669.13	-0.575418	0.103195	-5.576	2.46e-08	1.55e-07
LEMD3	1027.7	-0.575636	0.146053	-3.94128	8.1e-05	0.00027225
MARCKSL1	839.003	-0.575693	0.255424	-2.25387	0.0242045	0.0465684
C18orf25	1596.21	-0.575764	0.12848	-4.48135	7.42e-06	3.04e-05
CDC42EP3	958.812	-0.576019	0.317072	-1.81668	0.0692661	0.117233
SUGP1	391.611	-0.576341	0.12127	-4.75255	2.01e-06	9.15e-06
IGHV1-69	1.52644	-0.576422	1.04763	-0.550214	0.582173	0.680608
CALCRL	180.166	-0.576444	0.451827	-1.27581	0.202024	0.29125
RBBP8	502.447	-0.576751	0.144737	-3.98482	6.75e-05	0.00023046
FAM24B	23.0395	-0.576999	0.386393	-1.4933	0.13536	0.207821
FAR1	2105.68	-0.577057	0.161287	-3.57782	0.00034647	0.00102793
TTC1	285.449	-0.577198	0.146483	-3.94036	8.14e-05	0.00027318
LINC01526	0.572946	-0.577204	1.28668	-0.4486	0.65372	0.740947
MYH10	329.328	-0.577986	0.359177	-1.6092	0.107573	0.171327
TXN2	432.111	-0.578152	0.185124	-3.12306	0.00178981	0.00451969
ZNF292	5044.86	-0.578593	0.128838	-4.49087	7.09e-06	2.92e-05
TOP2B	4749.03	-0.578867	0.167908	-3.44752	0.00056576	0.00160452
CPD	3381.12	-0.57896	0.234435	-2.4696	0.0135263	0.0277805
DPH1	140.659	-0.578962	0.26406	-2.19254	0.0283406	0.0535634
CD44	9823.99	-0.579071	0.175058	-3.30788	0.00094006	0.00254128
ZNF687	1119.57	-0.579169	0.111609	-5.18929	2.11e-07	1.14e-06
MXI1	493.74	-0.579286	0.228735	-2.53256	0.0113232	0.0237105
DIS3	1222.01	-0.579532	0.153406	-3.77777	0.00015824	0.00050154
UFD1	856.127	-0.579616	0.127718	-4.53826	5.67e-06	2.38e-05
APEX1	1298.8	-0.579726	0.17474	-3.31764	0.0009078	0.00246203
SIGLEC14	304.42	-0.580958	0.318736	-1.82269	0.0683502	0.115884
KLHL24	2097.9	-0.58148	0.17265	-3.36796	0.00075726	0.00208891
CCDC170	16.9083	-0.581484	0.571304	-1.01782	0.308764	0.412798
DDB1	2557.34	-0.581871	0.0788936	-7.37539	1.64e-13	2.23e-12
CWC27	342.001	-0.582145	0.187045	-3.11233	0.0018562	0.00467324
RAB5A	795.172	-0.582398	0.138488	-4.20539	2.61e-05	9.67e-05
KLF5	168.748	-0.582461	0.390458	-1.49174	0.135768	0.208375
FKBP3	372.387	-0.582554	0.187455	-3.1077	0.00188547	0.00473946
VMP1	6990.29	-0.583447	0.225927	-2.58246	0.00981	0.0208915
EIF4B	7240.02	-0.583751	0.139635	-4.18056	2.91e-05	0.00010673
ARHGAP25	1288	-0.583761	0.156296	-3.73498	0.00018773	0.00058609
CRELD2	299.284	-0.583807	0.163118	-3.57904	0.00034486	0.00102334
LINC01675	1.23731	-0.583829	0.747134	-0.781424	0.434553	0.54283
KIF15	476.58	-0.583881	0.278272	-2.09824	0.0358842	0.0658089
RNF38	1346.4	-0.583967	0.106971	-5.45912	4.79e-08	2.88e-07
RAD23B	1841.94	-0.584209	0.151678	-3.85163	0.00011733	0.00038108
ACTR1B	639.907	-0.584257	0.14839	-3.93731	8.24e-05	0.0002761
ARHGAP15	1484.83	-0.584449	0.183219	-3.1899	0.00142324	0.00369391
ING2	127.282	-0.584525	0.193411	-3.02219	0.00250956	0.00614802
TMEM262	0.324508	-0.58457	1.28246	-0.455818	0.648521	0.736726
MAP3K1	2629.16	-0.584716	0.155578	-3.75835	0.00017104	0.00053877
GNS	1565.11	-0.584758	0.182512	-3.20394	0.00135561	0.00353509
HMOX1	740.292	-0.585307	0.495575	-1.18107	0.237576	0.333415
NSUN3	441.796	-0.585375	0.186671	-3.13587	0.00171346	0.00434752
UNC50	332.244	-0.585379	0.119096	-4.91521	8.87e-07	4.31e-06
NOL10	550.974	-0.585574	0.143855	-4.07057	4.69e-05	0.00016515
SLK	1947.04	-0.585708	0.112406	-5.21066	1.88e-07	1.02e-06
SWAP70	951.692	-0.585988	0.121741	-4.81342	1.48e-06	6.95e-06
TRPV2	404.814	-0.586295	0.219981	-2.6652	0.00769418	0.0168279
FDFT1	1291.18	-0.586778	0.146503	-4.00524	6.2e-05	0.00021317
LINC02384	84.2487	-0.588017	0.486021	-1.20986	0.226333	0.320042
UTP4	290.983	-0.588393	0.20257	-2.90464	0.00367678	0.00866188
AHCY	567.165	-0.588396	0.194375	-3.02712	0.00246894	0.00605865
LINC00545	0.542161	-0.588726	1.64598	-0.357676	0.720586	0.795376
LIPT1	74.845	-0.588726	0.268775	-2.1904	0.028495	0.0538263
DHRS4	125.19	-0.588827	0.237668	-2.47752	0.01323	0.0272324
LINC02390	6.68467	-0.588941	0.556269	-1.05873	0.289721	0.392207
SELENOS	325.263	-0.58899	0.134534	-4.378	1.2e-05	4.72e-05
CERS2	1146.15	-0.589256	0.122538	-4.80875	1.52e-06	7.09e-06
CUL1	710.972	-0.589323	0.180541	-3.2642	0.00109772	0.00292737
LFNG	930.765	-0.589562	0.258954	-2.2767	0.0228039	0.0441738
GLIPR1L2	3.18278	-0.589675	0.734871	-0.802419	0.42231	0.531473
CDKN1C	110.977	-0.590009	0.336977	-1.75089	0.0799654	0.132656
PES1	605.766	-0.590078	0.130581	-4.51885	6.22e-06	2.59e-05
TSN	667.493	-0.590141	0.146391	-4.03128	5.55e-05	0.00019287
LINC-PINT	1523.39	-0.590529	0.216525	-2.7273	0.00638544	0.0142713
MOB1B	1792.14	-0.590575	0.228354	-2.58623	0.00970329	0.0206861
SP3	3046.42	-0.590808	0.1158	-5.10199	3.36e-07	1.76e-06
GPX7	174.616	-0.590983	0.29129	-2.02885	0.0424736	0.0763621
EP300	7027	-0.591213	0.100281	-5.89555	3.73e-09	2.67e-08
GSKIP	116.201	-0.591314	0.250629	-2.35933	0.0183082	0.0363926
PITPNA-AS1	20.8058	-0.591555	0.339771	-1.74104	0.0816764	0.135099
THOC6	186.495	-0.591625	0.202791	-2.91741	0.00352956	0.00835878
CCR7	146.356	-0.591657	0.507685	-1.1654	0.243856	0.340487
PCDHB14	0.853366	-0.591819	0.895932	-0.660562	0.508893	0.614442
CCDC134	162.794	-0.591987	0.23748	-2.49279	0.0126745	0.0261964
LINC00640	1.38701	-0.592193	0.626262	-0.9456	0.344353	0.451575
STARD13	32.8983	-0.592233	0.377719	-1.56792	0.1169	0.183787
KDM1A	1327.81	-0.592256	0.127666	-4.6391	3.5e-06	1.52e-05
CMTM3	733.624	-0.592268	0.17033	-3.47717	0.00050673	0.00145332
DPYSL4	2.69881	-0.592344	0.89904	-0.658863	0.509984	0.615162
CHRNB4	0.763867	-0.5925	1.23945	-0.478034	0.632626	0.723249
OTUB1	570.209	-0.592694	0.147219	-4.02594	5.67e-05	0.00019703
CENPH	191.324	-0.592906	0.2764	-2.1451	0.031945	0.0594978
VPS29	727.659	-0.59293	0.194341	-3.05098	0.00228099	0.00563523
PIGK	266.202	-0.59339	0.268916	-2.20659	0.0273424	0.0518498
ASIC3	11.8858	-0.593432	0.4207	-1.41058	0.158369	0.237063
DHX8	1347.05	-0.593569	0.0933598	-6.35786	2.05e-10	1.79e-09
TMEM160	95.647	-0.593624	0.237536	-2.49909	0.0124512	0.0257956
SF3A1	2006.78	-0.593662	0.0936341	-6.34023	2.29e-10	1.99e-09
LSM4	357.469	-0.593749	0.210609	-2.8192	0.00481437	0.0110556
TCIRG1	2268.76	-0.593804	0.205332	-2.89193	0.00382887	0.00898161
ZDHHC20	2057.48	-0.593921	0.126963	-4.6779	2.9e-06	1.28e-05
ZDHHC4	249.525	-0.594118	0.1271	-4.67442	2.95e-06	1.3e-05
GNL3	811.689	-0.594154	0.195806	-3.0344	0.00241018	0.00593103
LINC00324	35.4964	-0.594404	0.317583	-1.87165	0.061255	0.10536
LAMTOR1	682.429	-0.594512	0.145605	-4.08304	4.45e-05	0.00015732
TMEM230	514.202	-0.594918	0.188207	-3.16097	0.00157243	0.00403343
EFHD2	2334.87	-0.595321	0.201929	-2.94818	0.00319654	0.0076402
LINC00624	0.650624	-0.5955	1.51514	-0.393033	0.694295	0.774193
RRM2B	604.744	-0.595543	0.193874	-3.0718	0.00212774	0.00529162
ECT2	523.47	-0.595767	0.227647	-2.61706	0.008869	0.0191258
PANX2	129.413	-0.595889	0.326727	-1.82381	0.0681806	0.115641
ELP5	232.303	-0.595893	0.136267	-4.37298	1.23e-05	4.82e-05
E2F8	459.317	-0.595909	0.288276	-2.06715	0.0387204	0.0703999
CCNB1	328.236	-0.596234	0.25354	-2.35163	0.0186911	0.0370614
NT5DC3	519.05	-0.596522	0.282048	-2.11497	0.0344329	0.0634323
R3HDM4	907.221	-0.596555	0.13699	-4.35472	1.33e-05	5.21e-05
TMCO1	536.143	-0.597236	0.169758	-3.51817	0.00043453	0.00126254
LAMP1	2440.46	-0.597244	0.111555	-5.35379	8.61e-08	4.96e-07
ARV1	79.6097	-0.597419	0.291373	-2.05036	0.0403291	0.0729847
SEC24B	1337.15	-0.597539	0.116163	-5.14397	2.69e-07	1.43e-06
EIF2A	1148.15	-0.597608	0.191352	-3.12308	0.00178966	0.00451969
SHCBP1L	0.281201	-0.597626	2.67448	-0.223455	0.823181	0.874218
CDC20	260.571	-0.597768	0.325015	-1.8392	0.0658857	0.112302
ID2-AS1	6.06928	-0.597815	0.597574	-1.0004	0.317116	0.422031
MEAF6	459.394	-0.597848	0.12322	-4.85188	1.22e-06	5.81e-06
B3GNT2	771.61	-0.597884	0.223392	-2.67639	0.00744198	0.0163272
SIAH2-AS1	3.66079	-0.597931	0.546059	-1.09499	0.273519	0.374256
RNF130	1607.98	-0.598055	0.130507	-4.58254	4.59e-06	1.95e-05
ATP6V1A	1164.66	-0.598212	0.187328	-3.19338	0.00140616	0.00365498
COPB2	897.515	-0.598225	0.144109	-4.15119	3.31e-05	0.00012026
UST	61.0634	-0.59837	0.429674	-1.39262	0.163736	0.243882
CHCHD1	102.205	-0.598569	0.201715	-2.9674	0.00300329	0.00722238
TSEN34	248.772	-0.598576	0.188964	-3.16767	0.00153667	0.00395497
RFC2	311.518	-0.598699	0.145823	-4.10567	4.03e-05	0.00014381
CDK2	279.805	-0.59872	0.227747	-2.62888	0.00856665	0.0185535
PLEKHB2	1636.67	-0.598824	0.115696	-5.17582	2.27e-07	1.22e-06
ZNF143	241.695	-0.598838	0.146117	-4.09833	4.16e-05	0.00014805
TRBV10-3	0.866951	-0.599116	0.885122	-0.676874	0.498486	0.604824
TSPYL4	501.795	-0.599162	0.150819	-3.97272	7.11e-05	0.00024141
SOAT1	973.703	-0.600047	0.201581	-2.97671	0.0029136	0.00702319
POLD2	428.13	-0.600493	0.180198	-3.3324	0.00086099	0.00234922
SLC30A1	902.969	-0.600636	0.189893	-3.16302	0.00156142	0.00400762
SPDYE5	0.124372	-0.600777	2.05847	-0.291856	0.770396	NA
DUOXA2	0.10646	-0.600808	3.07057	-0.195666	0.844871	NA
RORA-AS2	0.115199	-0.600808	3.07057	-0.195666	0.844871	NA
P4HA2	42.9733	-0.600995	0.233699	-2.57166	0.0101212	0.0214804
RBM8A	994.025	-0.601077	0.151816	-3.95924	7.52e-05	0.00025442
GNAS	6782.99	-0.601189	0.0927617	-6.481	9.11e-11	8.4e-10
SLC25A37	4550.72	-0.601538	0.233068	-2.58095	0.00985275	0.020969
OR2W3	40.6193	-0.602278	0.587309	-1.02549	0.305133	0.40891
FRRS1	220.492	-0.602378	0.240395	-2.50579	0.0122179	0.0253633
THEGL	2.87999	-0.602599	0.986095	-0.611097	0.541135	0.643848
CCDC43	354.762	-0.602655	0.152412	-3.9541	7.68e-05	0.00025939
VAMP5	121.517	-0.60268	0.300601	-2.00492	0.0449717	0.0803432
LINC02453	3.97814	-0.602947	0.502379	-1.20018	0.230068	0.324605
TDRD7	451.956	-0.603153	0.221926	-2.71781	0.00657159	0.0146333
YAF2	1108.68	-0.603318	0.127737	-4.72313	2.32e-06	1.05e-05
PROSER2	149.286	-0.60336	0.319149	-1.89052	0.058688	0.101539
LRWD1	159.084	-0.603361	0.218189	-2.76532	0.00568674	0.0128554
PMPCA	628.457	-0.603387	0.15256	-3.95508	7.65e-05	0.00025839
LINC-ROR	0.46109	-0.60344	3.06198	-0.197075	0.843768	0.888502
PRG2	18.0692	-0.60367	0.547067	-1.10347	0.269824	0.370152
FAM50B	12.4679	-0.603678	0.477522	-1.26419	0.206163	0.296123
IFT74	250.18	-0.604142	0.234821	-2.57277	0.0100887	0.0214148
ZFR2	2.43775	-0.604441	0.816541	-0.740246	0.459151	0.566613
KLHDC2	571.592	-0.604441	0.152733	-3.9575	7.57e-05	0.00025603
HSD11B1L	33.6806	-0.604777	0.301373	-2.00674	0.0447778	0.0800488
ANKRA2	268.78	-0.604879	0.195673	-3.09127	0.00199304	0.00498345
PRKCSH	2955.39	-0.605039	0.130546	-4.63466	3.58e-06	1.55e-05
YES1	565.262	-0.605268	0.266401	-2.27202	0.0230852	0.0446496
WDR53	98.7982	-0.605454	0.204671	-2.95819	0.00309453	0.00741455
DDX19B	254.132	-0.606264	0.152236	-3.98239	6.82e-05	0.00023249
NUDT1	220.138	-0.606922	0.217503	-2.79041	0.00526412	0.0120082
TTC38	506.236	-0.607436	0.194141	-3.12884	0.00175498	0.00444134
CISD2	244.662	-0.607704	0.153901	-3.94867	7.86e-05	0.00026489
IGHV1-2	49.0898	-0.607712	0.9167	-0.662934	0.507372	0.612951
CCNC	737.188	-0.608131	0.166922	-3.6432	0.00026927	0.00081754
LINC00315	0.290153	-0.608339	3.06891	-0.198226	0.842868	0.887963
LTA4H	1969.22	-0.608942	0.233113	-2.61222	0.00899558	0.0193749
GATA2	607.744	-0.609019	0.491075	-1.24018	0.21491	0.306308
IL4I1	189.884	-0.609125	0.435077	-1.40004	0.161502	0.241106
MIDN	2954.16	-0.610161	0.202321	-3.0158	0.00256301	0.0062641
UBAC1	526.627	-0.610204	0.152435	-4.00305	6.25e-05	0.00021486
CDK5	72.543	-0.611095	0.260247	-2.34814	0.0188676	0.0373354
BCL3	1161.99	-0.611211	0.288268	-2.12028	0.033982	0.0626937
PGM1	218.493	-0.611315	0.184686	-3.31002	0.00093291	0.00252388
USF1	741.946	-0.611363	0.133158	-4.59126	4.41e-06	1.88e-05
LCMT1	207.972	-0.611389	0.17695	-3.45515	0.00054999	0.00156409
IGLV11-55	0.082855	-0.611582	3.07067	-0.199169	0.842131	NA
BCCIP	474.847	-0.611975	0.153633	-3.98337	6.79e-05	0.00023169
PCCB	413.548	-0.61208	0.192751	-3.1755	0.00149578	0.00386276
TOPBP1	1764.99	-0.612137	0.128164	-4.7762	1.79e-06	8.21e-06
SRGAP2C	294.386	-0.612302	0.172858	-3.54222	0.00039677	0.00116098
CCZ1	300.76	-0.612418	0.195918	-3.12589	0.00177268	0.00448096
PEX16	374.249	-0.61253	0.121911	-5.02442	5.05e-07	2.56e-06
LEF1	82.9185	-0.612597	0.384787	-1.59204	0.111376	0.176445
CATSPER1	34.2397	-0.61261	0.426432	-1.43659	0.150833	0.227324
SCN4B	17.2036	-0.612903	0.594357	-1.0312	0.302446	0.406144
TCL6	5.44884	-0.612978	0.919677	-0.666515	0.505082	0.610717
GATA5	0.370513	-0.613044	1.60955	-0.38088	0.703292	0.78124
LINC01004	117.417	-0.613087	0.228748	-2.68019	0.00735807	0.0161612
NAA20	314.837	-0.613522	0.137465	-4.46311	8.08e-06	3.29e-05
EPC1	1986.78	-0.613527	0.119155	-5.14898	2.62e-07	1.4e-06
POU6F2	0.268153	-0.613801	2.4367	-0.251899	0.801119	0.858594
FLII	2013.22	-0.613839	0.115542	-5.31268	1.08e-07	6.12e-07
SZRD1	1709.9	-0.614189	0.126506	-4.85501	1.2e-06	5.73e-06
MPZL3	175.027	-0.61503	0.304568	-2.01935	0.0434507	0.0779511
NABP2	158.739	-0.615045	0.165582	-3.71444	0.00020365	0.00063276
GOT1	123.613	-0.615247	0.177471	-3.46675	0.00052678	0.00150468
DTL	603.267	-0.615316	0.23206	-2.65154	0.00801255	0.017459
RUVBL2	484.057	-0.615406	0.227544	-2.70456	0.00683954	0.0151403
CXCL10	29.5805	-0.61551	0.756923	-0.813173	0.416119	0.525441
SLC22A16	308.972	-0.615697	0.424763	-1.44951	0.147196	0.222664
DDX58	519.68	-0.615791	0.30491	-2.01958	0.0434268	0.0779162
RNF167	536.399	-0.615863	0.13356	-4.61113	4e-06	1.72e-05
SPDL1	198.687	-0.616063	0.313174	-1.96716	0.0491646	0.086958
CCNT1	1464.31	-0.616112	0.114519	-5.38001	7.45e-08	4.34e-07
PDIA2	2.47483	-0.616177	1.13244	-0.544114	0.586363	0.683896
HSD3B7	34.0955	-0.616279	0.348283	-1.76948	0.0768146	0.128116
ZDHHC2	801.526	-0.616536	0.274702	-2.24438	0.0248077	0.0476038
COQ3	25.2461	-0.616577	0.344859	-1.78791	0.0737907	0.123828
UBA6	1770.1	-0.616639	0.116956	-5.2724	1.35e-07	7.5e-07
ARHGAP20	8.5103	-0.616679	0.605928	-1.01774	0.3088	0.412815
SPCS3	2959.58	-0.616922	0.120061	-5.1384	2.77e-07	1.47e-06
RAB36	2.62786	-0.617178	0.461237	-1.33809	0.180866	0.265123
HSD17B4	1051.75	-0.617453	0.200612	-3.07784	0.00208506	0.0051943
TRIM23	329.951	-0.617497	0.20153	-3.06404	0.0021837	0.00541775
DNAJB6	3554.99	-0.617522	0.163096	-3.78625	0.00015294	0.00048584
ARRB2	2855.42	-0.617568	0.21789	-2.83431	0.0045925	0.0105973
UBE2E2	238.809	-0.617828	0.279498	-2.21049	0.0270712	0.051391
ARPC2	5826.13	-0.618288	0.104111	-5.93872	2.87e-09	2.09e-08
ANKRD23	16.8799	-0.618377	0.38111	-1.62257	0.104682	0.167225
SLX1A	1.01031	-0.618394	0.840944	-0.735357	0.462122	0.56924
GCLC	925.532	-0.618664	0.213153	-2.90244	0.00370267	0.00871936
FXR1	2518.75	-0.618859	0.154916	-3.99481	6.47e-05	0.00022199
NDUFAF5	426.603	-0.619155	0.156815	-3.94832	7.87e-05	0.00026508
ZCCHC2	1647.01	-0.619284	0.199336	-3.10673	0.00189166	0.00475298
LINC02569	10.2912	-0.619378	0.496394	-1.24776	0.212121	0.302921
CCT6B	104.703	-0.619744	0.325861	-1.90186	0.0571889	0.09931
FUBP1	3454.04	-0.61983	0.127098	-4.87678	1.08e-06	5.17e-06
NPM3	159.375	-0.61989	0.25451	-2.43562	0.0148664	0.0302252
GOLGA7B	0.859313	-0.620022	0.804583	-0.770613	0.440937	0.548842
PRELID1	571.035	-0.620725	0.159231	-3.89826	9.69e-05	0.00031994
MTMR10	1762.42	-0.620861	0.129751	-4.78501	1.71e-06	7.89e-06
ACRBP	130.182	-0.620869	0.264517	-2.34718	0.0189161	0.0374229
MEF2D	4424.43	-0.620905	0.193443	-3.20976	0.00132847	0.00347257
FBXL15	149.056	-0.621156	0.201805	-3.078	0.00208396	0.00519231
C22orf24	4.46177	-0.621387	0.549519	-1.13078	0.258146	0.356724
LCMT1-AS2	0.466101	-0.621741	1.35794	-0.457854	0.647057	0.735342
ULBP3	3.51852	-0.621985	0.649303	-0.957927	0.3381	0.445037
HADHA	2049.89	-0.622171	0.111971	-5.55651	2.75e-08	1.73e-07
ARMC8	1375.91	-0.622184	0.112313	-5.53973	3.03e-08	1.89e-07
TPRKB	182.682	-0.622189	0.19579	-3.17783	0.00148381	0.0038341
NUP93	820.998	-0.622192	0.129945	-4.78813	1.68e-06	7.78e-06
C6orf62	3449.15	-0.622312	0.0779393	-7.98458	1.41e-15	2.5e-14
CBR3	13.8707	-0.62244	0.431064	-1.44396	0.14875	0.224628
IP6K2	1280.18	-0.622522	0.126076	-4.93767	7.91e-07	3.89e-06
RAB8A	1488.33	-0.622913	0.120658	-5.16264	2.43e-07	1.3e-06
FBXL12	325.821	-0.622941	0.134176	-4.64273	3.44e-06	1.49e-05
GOLPH3	950.634	-0.623232	0.143902	-4.33095	1.48e-05	5.76e-05
SCD5	104.863	-0.623438	0.35875	-1.73781	0.0822447	0.135875
HNMT	131.974	-0.623658	0.421015	-1.48132	0.138521	0.211989
HIGD2A	401.588	-0.623708	0.167964	-3.71334	0.00020454	0.0006353
LEFTY1	0.354586	-0.623814	1.32379	-0.471235	0.637473	0.727038
RASSF2	2967.12	-0.624222	0.151379	-4.12356	3.73e-05	0.00013422
GOT2	371.615	-0.624232	0.162857	-3.833	0.00012659	0.00040806
HINT3	356.791	-0.624242	0.148522	-4.20303	2.63e-05	9.76e-05
ZC3H11A	73.1451	-0.624561	0.229419	-2.72236	0.00648174	0.0144553
ABHD13	519.605	-0.624563	0.139392	-4.48064	7.44e-06	3.05e-05
TRBV4-2	0.723844	-0.624828	0.899013	-0.695015	0.487046	0.593857
INPP1	157.373	-0.62496	0.228899	-2.73029	0.00632792	0.0141505
ATG13	1447.95	-0.62525	0.130779	-4.78097	1.74e-06	8.04e-06
TLK2	1404.2	-0.625257	0.110974	-5.63426	1.76e-08	1.13e-07
B9D1	22.2594	-0.625456	0.373088	-1.67643	0.093654	0.152201
LRRFIP1	6439.46	-0.625481	0.101638	-6.15402	7.55e-10	5.99e-09
MED13L	8884.31	-0.625652	0.115309	-5.42586	5.77e-08	3.42e-07
SLC4A9	1.72567	-0.625677	0.764715	-0.818183	0.413253	0.522683
SNU13	621.322	-0.625683	0.100168	-6.24634	4.2e-10	3.48e-09
TGFBR1	1184.43	-0.625764	0.218627	-2.86225	0.0042065	0.00978507
ZC3HAV1	2781.31	-0.625812	0.129478	-4.83334	1.34e-06	6.33e-06
HCK	1030.57	-0.625872	0.284573	-2.19934	0.0278539	0.0527231
TRIM59	253.63	-0.626047	0.263412	-2.37668	0.0174692	0.0349425
NUP98	3636.75	-0.626149	0.112405	-5.57048	2.54e-08	1.6e-07
FAHD2B	47.7741	-0.626419	0.390168	-1.60551	0.108381	0.172291
DONSON	203.106	-0.62684	0.196971	-3.1824	0.00146059	0.0037819
THBS3	395.897	-0.626954	0.197526	-3.17404	0.00150335	0.00388003
ATG9A	389.326	-0.627021	0.218226	-2.87327	0.00406248	0.0094739
ORC1	381.528	-0.627074	0.267396	-2.34511	0.0190214	0.0376016
EMP1	640.237	-0.627075	0.245786	-2.5513	0.0107321	0.0226212
RNF122	212.744	-0.62719	0.175726	-3.56913	0.00035817	0.00105906
SDF2	330.792	-0.627269	0.102383	-6.12671	8.97e-10	7.01e-09
ALKBH3	138.477	-0.627378	0.214237	-2.92843	0.00340678	0.00809532
TYMS	888.504	-0.627535	0.232408	-2.70015	0.00693091	0.0153169
ZNF468	294.337	-0.627896	0.190765	-3.29147	0.00099666	0.00268312
OXA1L	1322.68	-0.628824	0.100779	-6.23964	4.39e-10	3.63e-09
XRN1	3146.86	-0.629057	0.146602	-4.29091	1.78e-05	6.79e-05
ITGB5	85.4778	-0.629097	0.298149	-2.11001	0.0348578	0.0641478
TOR3A	445.104	-0.629248	0.167687	-3.75251	0.00017507	0.00055078
DCK	573.741	-0.629326	0.212122	-2.96681	0.00300903	0.00722941
BROX	1101.84	-0.629658	0.148027	-4.25368	2.1e-05	7.91e-05
SLC25A34-AS1	0.182361	-0.630019	2.2604	-0.278721	0.780459	0.843073
SV2C	0.470687	-0.630044	1.04471	-0.603078	0.546457	0.648158
RNF125	906.788	-0.630092	0.268111	-2.35011	0.0187677	0.0371644
CASP1	622.941	-0.630405	0.278566	-2.26304	0.0236334	0.0456045
HTRA2	257.767	-0.630589	0.219132	-2.87766	0.00400631	0.00935658
ZNF98	13.0771	-0.630687	0.859199	-0.734041	0.462924	0.570027
FBXO11	2434.03	-0.630762	0.0984531	-6.40672	1.49e-10	1.33e-09
HSPA4	1065.08	-0.63083	0.134205	-4.70049	2.6e-06	1.15e-05
NUDT4	1284.19	-0.630863	0.159217	-3.96228	7.42e-05	0.00025134
TNFRSF1B	2166.61	-0.6312	0.284752	-2.21667	0.0266458	0.0507424
KLF13	4182.95	-0.631611	0.158935	-3.97402	7.07e-05	0.00024038
ATP5MF	282.175	-0.631617	0.128055	-4.9324	8.12e-07	3.99e-06
UTS2B	0.300794	-0.631789	1.18664	-0.532417	0.594437	0.690652
CYTH1	3016.36	-0.632646	0.143751	-4.40097	1.08e-05	4.29e-05
SASS6	269.449	-0.632721	0.207015	-3.0564	0.00224011	0.00554361
ZP3	24.8181	-0.632898	0.441562	-1.43332	0.151767	0.228549
AP3B1	1744.79	-0.633196	0.103357	-6.12629	9e-10	7.03e-09
SENP2	768.494	-0.633533	0.119283	-5.31116	1.09e-07	6.17e-07
PILRA	487.264	-0.63388	0.314406	-2.01612	0.0437874	0.0784669
ZNF821	105.873	-0.633932	0.24539	-2.58336	0.0097842	0.0208459
SFT2D1	411.643	-0.634454	0.163541	-3.87948	0.00010468	0.00034355
CRTAM	23.185	-0.634509	0.428421	-1.48104	0.138596	0.21203
CD74	18232.6	-0.634657	0.265244	-2.39272	0.0167238	0.0335584
SRP68	859.173	-0.634773	0.135455	-4.68623	2.78e-06	1.23e-05
NAT1	92.4834	-0.634786	0.315379	-2.01277	0.0441385	0.0790396
NKX3-1	53.9355	-0.634894	0.524923	-1.2095	0.226471	0.320184
REELD1	2.75729	-0.634915	0.73473	-0.864147	0.387507	0.497103
CREBRF	1489.27	-0.634999	0.14516	-4.37446	1.22e-05	4.79e-05
ARFGEF2	2573.45	-0.635168	0.125324	-5.06821	4.02e-07	2.08e-06
BAD	133.385	-0.635182	0.18948	-3.35224	0.0008016	0.00220154
PTAFR	932.952	-0.63522	0.351311	-1.80814	0.0705845	0.119204
UBE2Q2	1014.59	-0.63536	0.112064	-5.66962	1.43e-08	9.33e-08
PRPSAP2	340.61	-0.635367	0.141894	-4.47775	7.54e-06	3.09e-05
TXNDC12	476.45	-0.63542	0.110189	-5.76662	8.09e-09	5.49e-08
AZI2	621.711	-0.635547	0.172041	-3.69417	0.00022061	0.00068003
SMDT1	274.613	-0.635739	0.172862	-3.67773	0.00023532	0.00072194
JAK1	2312.41	-0.635942	0.123433	-5.15214	2.58e-07	1.37e-06
APRT	440.821	-0.636348	0.164324	-3.87253	0.00010771	0.00035231
ARPC1A	134.629	-0.636471	0.17129	-3.71575	0.0002026	0.00063016
RNF26	386.783	-0.63674	0.168662	-3.77523	0.00015986	0.00050618
FAM72A	44.7423	-0.63676	0.37585	-1.69418	0.0902304	0.147264
TRIM71	265.857	-0.636881	0.612689	-1.03949	0.298579	0.401905
TNNC2	9.79344	-0.637932	0.573401	-1.11254	0.265905	0.365719
TPPP3	9.13689	-0.637981	0.714579	-0.892807	0.37196	0.48105
CAPN2	1460.52	-0.638184	0.203142	-3.14157	0.00168046	0.00427491
CTSA	1887.12	-0.638235	0.183653	-3.47522	0.00051043	0.00146296
ZNF644	2282.7	-0.638243	0.132818	-4.80541	1.54e-06	7.2e-06
GRK6	1868.49	-0.638639	0.134919	-4.73349	2.21e-06	9.97e-06
ATP6V1B2	2355.85	-0.638831	0.149622	-4.26963	1.96e-05	7.41e-05
AKAP8	1164.78	-0.638951	0.134494	-4.75077	2.03e-06	9.23e-06
LINC00920	2.62944	-0.639108	0.690314	-0.925822	0.354538	0.462343
TRAPPC3L	2.5999	-0.639358	0.974468	-0.65611	0.511754	0.616746
CSE1L	925.824	-0.64009	0.160909	-3.97797	6.95e-05	0.0002367
HERC1	6552.17	-0.640241	0.099566	-6.43032	1.27e-10	1.15e-09
TBCA	389.683	-0.640278	0.184996	-3.46103	0.00053811	0.00153404
STAT4	190.539	-0.640287	0.389105	-1.64554	0.0998591	0.160579
MPG	376.721	-0.640426	0.21155	-3.0273	0.00246749	0.00605595
WDR49	586.538	-0.640491	0.413568	-1.5487	0.121455	0.189663
BIN3	876.077	-0.641033	0.121678	-5.26828	1.38e-07	7.65e-07
DGUOK	250.133	-0.641669	0.164004	-3.91253	9.13e-05	0.0003032
ARMT1	117.052	-0.642533	0.236319	-2.71893	0.00654939	0.0145913
RIN3	1899	-0.642644	0.166876	-3.85103	0.00011762	0.00038181
PRKAB1	415.091	-0.642753	0.152138	-4.22481	2.39e-05	8.91e-05
YIPF5	277.114	-0.643151	0.160902	-3.99716	6.41e-05	0.00021992
RFXANK	280.23	-0.643329	0.197163	-3.26294	0.00110264	0.00293825
HNRNPD	4158.69	-0.643338	0.113615	-5.66245	1.49e-08	9.71e-08
POLR3F	197.396	-0.643493	0.174922	-3.67875	0.00023438	0.00071983
CCNJ	476.946	-0.643581	0.173618	-3.70688	0.00020983	0.00064987
SH3TC2	149.415	-0.643668	0.446479	-1.44166	0.1494	0.225493
IL12A	45.1197	-0.643726	0.459883	-1.39976	0.161585	0.24121
CCNB2	303.972	-0.643889	0.279942	-2.30008	0.0214439	0.0418253
CCDC9	547.351	-0.643927	0.172937	-3.72347	0.0001965	0.00061195
PDZD8	2887.13	-0.644067	0.244576	-2.6334	0.0084535	0.0183401
PTBP2	1580.22	-0.644297	0.161664	-3.98541	6.74e-05	0.00022997
SNRPD3	604.185	-0.644474	0.10947	-5.88721	3.93e-09	2.8e-08
CCT3	1057.31	-0.644567	0.196923	-3.27319	0.00106342	0.00284628
UTP11	324.499	-0.644586	0.184872	-3.48666	0.00048909	0.00140618
COPG1	1311.16	-0.645003	0.0812906	-7.93454	2.11e-15	3.69e-14
LINC02416	0.226843	-0.645071	1.99099	-0.323995	0.745942	0.816028
PAX5	120.291	-0.645262	0.610838	-1.05635	0.290806	0.393433
ZC3HC1	163.275	-0.64541	0.253476	-2.54624	0.0108892	0.0229274
BTBD1	931.747	-0.645566	0.134711	-4.79222	1.65e-06	7.64e-06
AGXT2	0.608949	-0.646451	2.00027	-0.323182	0.746557	0.816548
ADPRM	176.493	-0.64653	0.305719	-2.11479	0.0344482	0.0634537
NELFCD	788.757	-0.646599	0.115931	-5.57744	2.44e-08	1.54e-07
NPC1	859.988	-0.646786	0.198004	-3.26653	0.00108873	0.00290595
HARBI1	79.2607	-0.647107	0.188655	-3.43011	0.00060334	0.0016978
ESPN	43.8088	-0.647709	0.580061	-1.11662	0.264156	0.363769
MTRF1L	263.283	-0.647833	0.192916	-3.35811	0.00078477	0.00215871
CDC14A	869.971	-0.647866	0.181737	-3.56486	0.00036405	0.00107425
GALE	67.9018	-0.647988	0.242556	-2.6715	0.00755132	0.0165526
TMEM205	224.909	-0.648089	0.213235	-3.03931	0.00237119	0.00584081
SLC7A11	297.15	-0.648129	0.408644	-1.58605	0.112729	0.178338
ACP2	198.531	-0.648345	0.136332	-4.75562	1.98e-06	9.02e-06
HCG9	0.96585	-0.648383	0.854632	-0.758669	0.44805	0.555688
DDX27	793.475	-0.648481	0.13502	-4.80285	1.56e-06	7.29e-06
KIF22	1063.3	-0.648486	0.150152	-4.31886	1.57e-05	6.05e-05
MELK	208.133	-0.648783	0.297505	-2.18075	0.0292022	0.054973
TACC1	4390.8	-0.648932	0.106577	-6.08884	1.14e-09	8.75e-09
SLAIN1	115.08	-0.64935	0.473508	-1.37136	0.170263	0.252212
ANG	3.81028	-0.649589	0.529558	-1.22666	0.219949	0.312398
PHF11	694.08	-0.649823	0.170162	-3.81886	0.00013407	0.00043024
CDC27	1394.99	-0.649902	0.152778	-4.25389	2.1e-05	7.91e-05
HMMR	245.82	-0.650926	0.320989	-2.02788	0.0425726	0.0765176
TPSG1	0.773559	-0.651054	2.03	-0.320716	0.748425	0.818184
THAP12	747.962	-0.651722	0.185515	-3.51304	0.00044301	0.00128525
ASIC4	2.62442	-0.652068	0.594898	-1.0961	0.273035	0.373651
EIF2AK2	3181.23	-0.652088	0.19405	-3.36041	0.00077828	0.00214354
DENND6A	927.193	-0.652537	0.122122	-5.34331	9.13e-08	5.24e-07
WAC	3832.52	-0.652826	0.100532	-6.49373	8.37e-11	7.76e-10
JPT1	453.591	-0.653058	0.188943	-3.45638	0.00054748	0.00155772
ALCAM	1019.51	-0.653234	0.2166	-3.01585	0.00256258	0.00626393
SIAH2	455.748	-0.654367	0.138169	-4.73598	2.18e-06	9.87e-06
ANKRD49	410.879	-0.654549	0.207572	-3.15336	0.00161402	0.00412864
NDUFS2	571.185	-0.65464	0.139683	-4.68662	2.78e-06	1.23e-05
FBXO3	1072.9	-0.654856	0.134893	-4.85463	1.21e-06	5.74e-06
C15orf62	11.1701	-0.654984	0.663056	-0.987826	0.323238	0.428689
PDE3A	0.758186	-0.654993	1.16184	-0.563756	0.57292	0.671966
SAV1	264.463	-0.655603	0.238015	-2.75446	0.00587888	0.013242
SRSF11	5153.86	-0.655871	0.114799	-5.71324	1.11e-08	7.37e-08
NUS1	668.663	-0.655963	0.175095	-3.74632	0.00017944	0.00056279
NR3C1	2103.54	-0.656	0.119933	-5.46973	4.51e-08	2.72e-07
C2-AS1	0.157174	-0.656344	2.88106	-0.227814	0.819791	0.871882
DPEP2NB	0.0987807	-0.656351	3.07058	-0.213755	0.830738	NA
RAB11A	926.602	-0.656467	0.124155	-5.2875	1.24e-07	6.96e-07
GPN1	202.532	-0.656553	0.154382	-4.25278	2.11e-05	7.94e-05
ITGB1	2533.7	-0.656619	0.185351	-3.54257	0.00039625	0.00115978
LINC00598	0.980315	-0.657236	0.599495	-1.09632	0.272941	0.373552
SHCBP1	410.005	-0.657429	0.252393	-2.60479	0.00919312	0.0197514
PPOX	304.969	-0.65843	0.184736	-3.56417	0.00036501	0.00107657
BNIP3	167.283	-0.659332	0.299658	-2.20028	0.0277867	0.0526072
ARHGDIB	4847.61	-0.659501	0.161235	-4.0903	4.31e-05	0.00015284
KIF18A	285.641	-0.659713	0.240104	-2.74761	0.00600307	0.0135009
CIP2A	540.081	-0.65982	0.222677	-2.96313	0.00304526	0.00730746
CASP7	269.108	-0.659842	0.210314	-3.13742	0.00170441	0.00432646
CWC22	462.582	-0.660123	0.193841	-3.40549	0.00066046	0.00184508
TRIM42	0.066961	-0.660504	3.07066	-0.215102	0.829688	NA
PYY	0.227159	-0.6613	1.76426	-0.37483	0.707787	0.785197
ATXN1L	1631.01	-0.661343	0.153104	-4.31958	1.56e-05	6.03e-05
TMX2	353.279	-0.661881	0.158741	-4.16956	3.05e-05	0.00011166
RMND5A	1386.72	-0.662149	0.127111	-5.2092	1.9e-07	1.03e-06
PPIH	270.091	-0.662332	0.182096	-3.63726	0.00027556	0.00083446
WNT9A	2.82603	-0.662459	0.529249	-1.2517	0.210681	0.301379
R3HCC1	219.151	-0.663035	0.197064	-3.36457	0.00076663	0.00211277
GMPPB	342.258	-0.663126	0.196	-3.3833	0.0007162	0.00198589
NUP133	809.659	-0.663384	0.13582	-4.88427	1.04e-06	4.99e-06
PIP4P1	524.879	-0.663438	0.13094	-5.06675	4.05e-07	2.09e-06
CSPG5	4.5725	-0.663492	0.482688	-1.37458	0.169263	0.250901
SNHG15	429.844	-0.663905	0.174113	-3.81307	0.00013725	0.00043984
RP9	95.9486	-0.663989	0.193437	-3.43259	0.00059786	0.00168494
NIF3L1	116.633	-0.664142	0.21735	-3.05563	0.00224589	0.00555555
SYNE1	3330	-0.664197	0.255452	-2.60008	0.00932018	0.0199882
MTX1	235.315	-0.664504	0.204545	-3.2487	0.00115934	0.00307396
LINC00863	132.225	-0.664943	0.214306	-3.10277	0.00191719	0.00480611
UCP2	1750.18	-0.664983	0.193504	-3.43653	0.00058921	0.00166406
TMEM120A	100.645	-0.665226	0.222632	-2.988	0.00280807	0.00679588
NGEF	6.37621	-0.665271	0.553636	-1.20164	0.229503	0.323976
IGLV4-69	0.952945	-0.665279	0.8177	-0.813598	0.415875	0.525305
LTK	336.902	-0.665726	0.511554	-1.30138	0.193128	0.280267
LINC01293	1.349	-0.665901	1.10271	-0.603877	0.545925	0.647742
GPSM3	1206.49	-0.66594	0.13559	-4.91144	9.04e-07	4.38e-06
PDE12	895.263	-0.666032	0.123821	-5.37897	7.49e-08	4.36e-07
CBWD2	489.142	-0.666094	0.184671	-3.60692	0.00030986	0.00092872
GNA12	1125.46	-0.666128	0.167626	-3.97389	7.07e-05	0.00024041
EHD3	113.315	-0.666473	0.319163	-2.08819	0.0367807	0.0672563
IL1RAP	1366.57	-0.666571	0.26148	-2.54923	0.0107963	0.0227482
TOX4	1272.45	-0.666905	0.079221	-8.41828	3.82e-17	8.1e-16
LINC00310	4.06564	-0.667225	0.444925	-1.49964	0.133709	0.205647
SCYL2	1194.91	-0.66747	0.160725	-4.15288	3.28e-05	0.00011942
FNIP1	2254.91	-0.667486	0.141805	-4.70707	2.51e-06	1.12e-05
PSMB2	776.343	-0.667579	0.0989831	-6.74438	1.54e-11	1.57e-10
PAM	243.915	-0.667678	0.235626	-2.83363	0.0046022	0.0106155
TNFRSF21	402.206	-0.667793	0.369827	-1.80569	0.0709666	0.119753
PRPF4	406.276	-0.668024	0.123991	-5.38767	7.14e-08	4.17e-07
C4orf46	208.519	-0.668247	0.221373	-3.01864	0.00253908	0.00621168
TMEM232	23.1809	-0.668364	0.429633	-1.55566	0.119789	0.187522
GCSAML	187.55	-0.668505	0.797268	-0.838495	0.401753	0.511417
KTI12	120.241	-0.668736	0.211455	-3.16255	0.00156395	0.00401283
ZDHHC18	667.393	-0.668875	0.18328	-3.64946	0.00026279	0.00080006
KCTD6	69.6663	-0.668922	0.283159	-2.36235	0.0181593	0.0361416
SLC12A2	556.049	-0.668998	0.238693	-2.80276	0.00506679	0.0115897
THAP4	432.325	-0.669193	0.140682	-4.75679	1.97e-06	8.98e-06
SYT1	10.8277	-0.669586	0.744212	-0.899725	0.368267	0.477338
CD79A	78.7838	-0.669681	0.492798	-1.35894	0.174167	0.256847
RALA	523.853	-0.669766	0.189796	-3.52888	0.00041732	0.00121533
BMF	925.012	-0.669907	0.253304	-2.64468	0.00817691	0.017795
GPX4	829.256	-0.670095	0.148034	-4.52663	5.99e-06	2.5e-05
ACBD3	807.893	-0.670247	0.152799	-4.38647	1.15e-05	4.56e-05
DDX54	1098.45	-0.670293	0.153277	-4.37309	1.23e-05	4.82e-05
ATP13A3	3619.74	-0.670389	0.144536	-4.6382	3.51e-06	1.52e-05
OR13A1	0.714712	-0.670605	1.0474	-0.640257	0.522005	0.626649
CNIH2	39.9301	-0.670619	0.389463	-1.7219	0.0850869	0.140002
RGS18	709.259	-0.670644	0.387321	-1.7315	0.0833633	0.137578
VEZF1	1175.91	-0.670686	0.152142	-4.4083	1.04e-05	4.15e-05
CCND3	1335.67	-0.670852	0.19466	-3.44628	0.00056837	0.00161088
TPD52L2	1349.46	-0.670934	0.14035	-4.78044	1.75e-06	8.05e-06
IGLV3-10	0.417329	-0.67096	1.12788	-0.594888	0.551919	0.652961
RILPL2	1032.94	-0.671286	0.144101	-4.65844	3.19e-06	1.39e-05
FIS1	369.683	-0.671397	0.136502	-4.91857	8.72e-07	4.25e-06
TTF1	448.141	-0.671576	0.167722	-4.00409	6.23e-05	0.00021417
KIAA1586	378.86	-0.671883	0.231208	-2.90596	0.00366124	0.00863323
SMIM19	176.42	-0.672022	0.203977	-3.29461	0.0009856	0.0026562
WSB2	358.315	-0.672103	0.207837	-3.2338	0.00122155	0.00322236
CCNI	4524.32	-0.672172	0.106805	-6.29346	3.1e-10	2.64e-09
UPK3A	10.4496	-0.672248	0.76297	-0.881093	0.378267	0.487423
ADD3	1486.85	-0.672368	0.180117	-3.73295	0.00018925	0.00059053
MOB4	273.763	-0.672417	0.17312	-3.88411	0.00010271	0.00033745
TK1	372.365	-0.672605	0.25465	-2.6413	0.00825898	0.0179603
RAB14	1636.06	-0.67282	0.123415	-5.4517	4.99e-08	2.99e-07
RANGRF	105.395	-0.672847	0.184791	-3.64113	0.00027145	0.00082316
LINC02519	0.312256	-0.672963	1.52969	-0.439935	0.659984	0.746217
SYNJ1	874.793	-0.673216	0.17948	-3.75093	0.00017618	0.00055388
NUTF2	475.654	-0.673563	0.15805	-4.2617	2.03e-05	7.66e-05
RARA	1109.47	-0.673669	0.184481	-3.6517	0.00026051	0.00079369
LINC00944	9.54215	-0.67389	0.683912	-0.985346	0.324454	0.429912
RDX	804.88	-0.673905	0.157479	-4.27934	1.87e-05	7.12e-05
FKBP8	1686.17	-0.673933	0.123946	-5.43729	5.41e-08	3.23e-07
TMEM212	1.43775	-0.674033	1.71776	-0.392391	0.694769	0.774623
TMEM81	14.9134	-0.674417	0.432994	-1.55757	0.119336	0.186974
FBXO47	0.439516	-0.674426	1.01736	-0.662918	0.507383	0.612951
KBTBD2	1041.56	-0.674503	0.116136	-5.80787	6.33e-09	4.37e-08
CSGALNACT1	349.64	-0.674766	0.312967	-2.15603	0.0310813	0.0580929
TNFSF13B	686.716	-0.675305	0.277084	-2.43719	0.014802	0.0301116
LPXN	628.863	-0.675472	0.216349	-3.12214	0.00179544	0.00453326
CYB5D1	35.9765	-0.675903	0.347489	-1.9451	0.0517624	0.09103
CACNA1G	2.11872	-0.676347	0.775562	-0.872073	0.383168	0.492689
TMEM210	0.501858	-0.676604	1.54379	-0.438274	0.661188	0.747193
ANKMY2	293.756	-0.676712	0.186193	-3.63447	0.00027856	0.00084297
NOL11	648.584	-0.676972	0.143233	-4.72636	2.29e-06	1.03e-05
DDX41	581.65	-0.677099	0.168362	-4.02168	5.78e-05	0.00020008
TRAV2	0.694045	-0.677227	1.02004	-0.66392	0.506741	0.612345
HIPK1	4738.82	-0.677714	0.120818	-5.60937	2.03e-08	1.3e-07
LINC01827	0.225332	-0.67772	1.9787	-0.342507	0.73197	0.804704
GRAP2	272.13	-0.677793	0.44691	-1.51662	0.129363	0.200013
APBB1IP	1511.93	-0.677879	0.1758	-3.85597	0.00011527	0.00037502
GSTM3	16.8165	-0.677879	0.519553	-1.30474	0.191983	0.278881
GTF2F1	1027.67	-0.677973	0.143991	-4.70843	2.5e-06	1.12e-05
MAPK1IP1L	1546.05	-0.678291	0.10817	-6.27062	3.6e-10	3.02e-09
C16orf46	3.85692	-0.678331	0.594796	-1.14044	0.254101	0.352187
TGIF1	488.356	-0.678947	0.170857	-3.97378	7.07e-05	0.00024048
LINC01770	3.62869	-0.679659	0.600132	-1.13252	0.257417	0.355914
GLB1	448.229	-0.680161	0.167019	-4.07237	4.65e-05	0.00016398
RBX1	392.089	-0.68063	0.13806	-4.92995	8.23e-07	4.03e-06
CD109	817.601	-0.680782	0.325169	-2.09362	0.0362936	0.0664834
RBM27	506.284	-0.680796	0.203553	-3.34456	0.00082413	0.00225743
MINDY3	564.136	-0.680864	0.178296	-3.81873	0.00013414	0.00043033
CYBA	2938.95	-0.681048	0.170557	-3.99309	6.52e-05	0.00022352
MYBPC2	17.428	-0.681669	0.718888	-0.948227	0.343014	0.450206
NOP16	148.402	-0.681726	0.227905	-2.99127	0.00277821	0.00673475
GUK1	1060.39	-0.681817	0.140937	-4.83773	1.31e-06	6.2e-06
LRRFIP2	1619.41	-0.681933	0.133915	-5.09229	3.54e-07	1.85e-06
GYPC	1031.23	-0.682211	0.307333	-2.21978	0.0264336	0.0504259
ANXA6	1494.51	-0.682237	0.187367	-3.64118	0.00027139	0.00082313
TACO1	132.254	-0.682311	0.171113	-3.98749	6.68e-05	0.00022828
ABHD17B	542.939	-0.682691	0.249595	-2.73519	0.00623439	0.0139657
ALDH9A1	345.066	-0.68279	0.166122	-4.11018	3.95e-05	0.00014143
NUP37	175.292	-0.68317	0.226235	-3.01974	0.00252994	0.00619104
ATG14	892.353	-0.683218	0.14875	-4.59307	4.37e-06	1.86e-05
CCDC124	296.659	-0.68337	0.217254	-3.1455	0.00165806	0.00422405
RECQL	493.27	-0.683396	0.135813	-5.0319	4.86e-07	2.47e-06
ASB8	456.042	-0.683905	0.13821	-4.94832	7.49e-07	3.7e-06
CEACAM21	90.7844	-0.684079	0.364305	-1.87776	0.0604137	0.104127
USP22	3535.6	-0.684402	0.109411	-6.25534	3.97e-10	3.31e-09
TPSB2	3.57525	-0.68442	0.648481	-1.05542	0.291233	0.393919
AAMP	383.536	-0.686079	0.128899	-5.32259	1.02e-07	5.83e-07
FAM83A-AS1	0.338596	-0.686217	1.23732	-0.554598	0.57917	0.677892
HGD	23.3909	-0.686317	0.545369	-1.25844	0.208231	0.298483
SNF8	409.553	-0.686534	0.0998537	-6.8754	6.18e-12	6.63e-11
BIRC2	1124.68	-0.686838	0.126946	-5.41046	6.29e-08	3.71e-07
OPTN	314.792	-0.687021	0.266203	-2.58082	0.0098567	0.0209749
TMEM39A	665.685	-0.687836	0.16733	-4.11065	3.95e-05	0.00014117
AIMP1	515.107	-0.688273	0.147985	-4.65097	3.3e-06	1.44e-05
USP12	995.924	-0.688382	0.155494	-4.42707	9.55e-06	3.84e-05
WRN	1025.02	-0.688579	0.228476	-3.0138	0.00258	0.00629598
ERP29	1263.31	-0.688659	0.113858	-6.04839	1.46e-09	1.11e-08
UQCRC2	1596.52	-0.688876	0.107412	-6.41341	1.42e-10	1.27e-09
RNASEH1	286.4	-0.689438	0.167771	-4.10939	3.97e-05	0.00014183
EEPD1	424.185	-0.689674	0.217975	-3.164	0.00155617	0.00399813
UTP15	345.01	-0.689716	0.200913	-3.43291	0.00059714	0.0016832
TNKS2	2144.57	-0.68973	0.132507	-5.20524	1.94e-07	1.05e-06
PET100	131.939	-0.689742	0.200834	-3.43439	0.0005939	0.00167485
NR2E1	0.140114	-0.689758	2.2964	-0.300365	0.763899	0.830348
C3	16.7495	-0.690286	0.512667	-1.34646	0.178154	0.261957
PTTG1IP	1865.56	-0.690376	0.108805	-6.34509	2.22e-10	1.93e-09
RRM1	761.358	-0.690405	0.146732	-4.70522	2.54e-06	1.13e-05
TMEM128	138.21	-0.690468	0.203844	-3.38724	0.00070599	0.00195886
RNF19A	1962.31	-0.690472	0.111315	-6.2029	5.54e-10	4.48e-09
OSBPL9	1713.78	-0.690847	0.122813	-5.6252	1.85e-08	1.19e-07
MICB	225.617	-0.690917	0.213922	-3.22975	0.00123897	0.00326145
UBXN4	2560.36	-0.690986	0.0939859	-7.35202	1.95e-13	2.63e-12
GNMT	39.2699	-0.691071	0.315966	-2.18717	0.02873	0.0542234
TRIM74	21.3234	-0.691135	0.492638	-1.40293	0.160639	0.239961
SEMA6B	533.139	-0.691136	0.403778	-1.71167	0.0869568	0.142611
ACBD5	574.849	-0.69116	0.146971	-4.7027	2.57e-06	1.14e-05
CCDC69	1140.62	-0.691323	0.22953	-3.01191	0.0025961	0.00632824
UIMC1	1269.72	-0.69149	0.0953736	-7.25033	4.16e-13	5.34e-12
NEDD1	473.502	-0.691886	0.148569	-4.65699	3.21e-06	1.4e-05
CTDSPL2	1502.12	-0.692357	0.172313	-4.01801	5.87e-05	0.00020289
POLE4	152.478	-0.692594	0.197054	-3.51474	0.00044018	0.00127726
HID1	2.54293	-0.693109	0.699449	-0.990936	0.321717	0.426962
ATP2C1	2770.31	-0.693438	0.170155	-4.07534	4.59e-05	0.00016203
SRSF8	413.055	-0.693759	0.188617	-3.67814	0.00023494	0.00072117
VASP	1930.3	-0.694057	0.171778	-4.04044	5.34e-05	0.00018608
LILRA4	7.90815	-0.694451	0.768683	-0.90343	0.366298	0.475137
CACNG3	0.389475	-0.6945	1.97632	-0.351411	0.72528	0.799401
TCEA1	1377.2	-0.694714	0.177607	-3.91151	9.17e-05	0.00030431
BMI1	831.355	-0.694933	0.263286	-2.63946	0.00830381	0.0180488
NCR3	4.06341	-0.695146	0.61367	-1.13277	0.257312	0.355879
CORO1A	3728.54	-0.695271	0.177748	-3.91156	9.17e-05	0.00030431
EXO1	278.186	-0.69549	0.267149	-2.60338	0.00923108	0.0198165
QRICH1	1596.51	-0.695637	0.105965	-6.56479	5.21e-11	4.96e-10
SPAG1	159.585	-0.696181	0.320304	-2.1735	0.0297425	0.0558583
SMARCA5	2086.35	-0.697174	0.110519	-6.30818	2.82e-10	2.42e-09
SLC25A26	337.789	-0.697324	0.181534	-3.84128	0.0001224	0.00039562
MYCBP2-AS1	6.9052	-0.698232	0.53996	-1.29312	0.19597	0.283594
IGHV3-74	2.08955	-0.698425	0.583237	-1.1975	0.231113	0.325856
PTGES3	1901.26	-0.698885	0.127441	-5.48401	4.16e-08	2.53e-07
BCL7A	572.841	-0.699134	0.292748	-2.38818	0.016932	0.033949
HOXA10-AS	77.3552	-0.699409	0.430077	-1.62624	0.103898	0.166158
ACO2	1031.55	-0.6996	0.124709	-5.60987	2.02e-08	1.3e-07
DYRK3	160.446	-0.699602	0.29996	-2.33231	0.0196842	0.0387939
TMEM115	173.432	-0.699675	0.171265	-4.08534	4.4e-05	0.00015586
ABHD2	3190.85	-0.699838	0.124752	-5.60982	2.03e-08	1.3e-07
ABCF1	1236.83	-0.699921	0.141768	-4.9371	7.93e-07	3.9e-06
CLTC	5232.03	-0.69996	0.110053	-6.36023	2.01e-10	1.77e-09
AK7	7.70155	-0.700047	0.692323	-1.01116	0.311941	0.416169
CEP95	1621.38	-0.700221	0.098015	-7.14402	9.06e-13	1.11e-11
DHX29	695.061	-0.700289	0.161223	-4.3436	1.4e-05	5.46e-05
STARD4	535.83	-0.700314	0.234169	-2.99063	0.00278402	0.00674605
SGCB	29.6175	-0.701257	0.374347	-1.87328	0.0610297	0.105034
SHISA7	16.4766	-0.701434	0.830001	-0.8451	0.398055	0.507556
TMEM88	40.2978	-0.70151	0.321428	-2.18248	0.0290743	0.0547556
NFU1	147.799	-0.70156	0.185572	-3.78053	0.0001565	0.00049644
DIO2	0.386397	-0.701682	1.82792	-0.383869	0.701075	0.779476
SHMT2	446.12	-0.701731	0.259306	-2.70619	0.00680604	0.0150827
CREG1	1214.63	-0.701962	0.153361	-4.57718	4.71e-06	2e-05
ATAD2	1994.45	-0.701997	0.205455	-3.4168	0.00063361	0.00177631
STARD3NL	431.524	-0.702005	0.177005	-3.96601	7.31e-05	0.00024783
EDNRB-AS1	0.625636	-0.70202	1.15144	-0.609687	0.542069	0.644609
WASHC5	1169.37	-0.702212	0.097617	-7.19354	6.31e-13	7.87e-12
IFT52	168.429	-0.702498	0.175999	-3.9915	6.57e-05	0.00022485
ELMO2	599.338	-0.70251	0.136389	-5.15076	2.59e-07	1.38e-06
GFM2	330.049	-0.702763	0.220599	-3.1857	0.00144405	0.00374182
PLXNA2	68.3908	-0.702785	0.390418	-1.80009	0.071847	0.121006
UBL3	622.558	-0.702944	0.155107	-4.53199	5.84e-06	2.44e-05
CFAP36	148.398	-0.703014	0.245268	-2.86631	0.00415282	0.00967044
CENPQ	74.9936	-0.703032	0.321608	-2.18599	0.0288162	0.0543628
DHX15	3789.76	-0.703134	0.109858	-6.40037	1.55e-10	1.38e-09
SERTM1	0.465394	-0.703854	1.42267	-0.494741	0.620783	0.712539
NCK1	321.594	-0.704496	0.149429	-4.7146	2.42e-06	1.09e-05
CBLL1	594.685	-0.704629	0.107868	-6.53235	6.47e-11	6.09e-10
HK1	1397.79	-0.704735	0.175753	-4.0098	6.08e-05	0.00020954
CEBPZ	831.136	-0.704987	0.133729	-5.27176	1.35e-07	7.52e-07
TAF9	517.435	-0.705774	0.146264	-4.82535	1.4e-06	6.57e-06
NME8	104.219	-0.706871	0.422075	-1.67475	0.0939826	0.152636
MYD88	1140.18	-0.707084	0.200974	-3.51829	0.00043434	0.00126218
ANXA2R	311.704	-0.70714	0.257721	-2.74382	0.00607283	0.0136404
MED21	630.44	-0.70739	0.194003	-3.64628	0.00026607	0.00080852
ATP1B3	484.209	-0.707841	0.142986	-4.95043	7.4e-07	3.66e-06
SCCPDH	605.658	-0.707986	0.209945	-3.37224	0.00074559	0.00205899
ANKRD34B	7.4012	-0.708098	1.16698	-0.606777	0.543999	0.646379
ZNF326	2175.94	-0.70823	0.153902	-4.60182	4.19e-06	1.79e-05
PHB	420.232	-0.708411	0.163673	-4.3282	1.5e-05	5.82e-05
UBA2	1152.89	-0.708638	0.147976	-4.78888	1.68e-06	7.76e-06
TPP2	2642.04	-0.708768	0.130262	-5.4411	5.3e-08	3.17e-07
INHA	0.983862	-0.708862	0.772515	-0.917604	0.358827	0.466825
CCDC42	1.98408	-0.70899	0.838074	-0.845975	0.397567	0.507081
MED6	443.404	-0.709137	0.175706	-4.03592	5.44e-05	0.00018937
SPDYA	110.994	-0.709173	0.290544	-2.44084	0.014653	0.0298584
SSX2IP	538.095	-0.709209	0.22556	-3.14421	0.00166535	0.00423927
SLA	2168.01	-0.70941	0.261548	-2.71235	0.00668079	0.014837
PITRM1	1003.61	-0.709498	0.11774	-6.02597	1.68e-09	1.26e-08
NUFIP1	120.597	-0.709569	0.237174	-2.99177	0.00277363	0.00672458
THUMPD3	545.461	-0.709776	0.137085	-5.17763	2.25e-07	1.21e-06
RAD21	2889.26	-0.70992	0.127103	-5.58541	2.33e-08	1.48e-07
ADH5	512.274	-0.710126	0.177298	-4.00527	6.19e-05	0.00021317
MAFA-AS1	0.806738	-0.710257	1.36759	-0.519351	0.603516	0.698749
XRCC4	131.739	-0.710762	0.272481	-2.60848	0.00909443	0.0195614
RAB5C	373.928	-0.710965	0.201342	-3.53113	0.00041378	0.00120645
CD247	107.564	-0.711267	0.463287	-1.53526	0.12472	0.194148
HNRNPH3	2367.9	-0.711275	0.103237	-6.8897	5.59e-12	6.02e-11
ENY2	949.316	-0.711372	0.117928	-6.03228	1.62e-09	1.22e-08
PHACTR1	1409.64	-0.711464	0.200013	-3.55709	0.00037499	0.0011034
PUF60	754.578	-0.712262	0.164083	-4.34087	1.42e-05	5.52e-05
CCNK	1790.08	-0.712631	0.148743	-4.79101	1.66e-06	7.69e-06
YWHAE	3266.29	-0.712729	0.129568	-5.50083	3.78e-08	2.31e-07
LINC01397	0.227952	-0.713254	1.93051	-0.369464	0.711782	0.788292
PEBP1	943.887	-0.713353	0.229641	-3.10638	0.00189394	0.00475802
EIF2S1	445.559	-0.713361	0.168714	-4.22823	2.36e-05	8.78e-05
MORC3	1388.21	-0.713539	0.103848	-6.87101	6.38e-12	6.81e-11
PPM1B	1249.61	-0.714185	0.145965	-4.89286	9.94e-07	4.79e-06
ANP32B	2287.45	-0.714371	0.127512	-5.60239	2.11e-08	1.35e-07
CAAP1	296.678	-0.714503	0.186232	-3.83664	0.00012473	0.00040258
ZIC5	0.158727	-0.714584	3.07002	-0.232762	0.815946	0.869056
MYH9	17654.2	-0.714631	0.142967	-4.99859	5.78e-07	2.91e-06
MPL	51.9121	-0.714938	0.686426	-1.04154	0.297627	0.4009
NPAP1	0.0567914	-0.715072	3.07066	-0.232872	0.815861	NA
COX17	220.87	-0.715557	0.140518	-5.09227	3.54e-07	1.85e-06
HLA-DQB1	1886.21	-0.715639	0.370978	-1.92906	0.0537231	0.0940167
FRAT1	467.58	-0.715731	0.264065	-2.71043	0.0067195	0.0149079
TAGLN3	0.345259	-0.715745	1.30987	-0.546422	0.584776	0.68277
CHUK	607.121	-0.716052	0.148824	-4.81141	1.5e-06	7.01e-06
YIF1A	121.641	-0.716382	0.19589	-3.65707	0.00025512	0.00077861
ANTXR2	2240.63	-0.716968	0.171488	-4.18087	2.9e-05	0.00010662
CDKN2AIPNL	131.974	-0.717031	0.201044	-3.56653	0.00036173	0.00106835
POP4	208.353	-0.717156	0.152692	-4.69675	2.64e-06	1.17e-05
TRMT10C	200.74	-0.717378	0.21151	-3.3917	0.0006946	0.00193123
SF3B2	2387.06	-0.717436	0.0944376	-7.59694	3.03e-14	4.55e-13
RAD23A	860.555	-0.717662	0.140387	-5.11204	3.19e-07	1.68e-06
SVIL	1383.31	-0.717773	0.168665	-4.25561	2.08e-05	7.85e-05
SAP30	230.802	-0.717878	0.308485	-2.32711	0.0199595	0.0392748
TM2D3	409.318	-0.718096	0.1474	-4.87174	1.11e-06	5.3e-06
LSM14A	2048.2	-0.718689	0.0998495	-7.19772	6.12e-13	7.66e-12
HNRNPAB	1648.34	-0.718796	0.140479	-5.11675	3.11e-07	1.64e-06
C16orf87	302.473	-0.719105	0.182161	-3.94763	7.89e-05	0.00026579
LINC00304	15.8271	-0.719353	0.546554	-1.31616	0.18812	0.274131
ECEL1	0.459249	-0.719916	1.58952	-0.452913	0.650612	0.738377
TLN1	9189.83	-0.720128	0.12376	-5.81876	5.93e-09	4.1e-08
ABHD4	217.736	-0.720218	0.28647	-2.51412	0.0119331	0.024814
TERF2IP	799.141	-0.720451	0.0949545	-7.58733	3.27e-14	4.87e-13
ANKRD42	259.116	-0.720821	0.195342	-3.69005	0.00022421	0.00069063
ADRA2B	12.4196	-0.721224	0.56545	-1.27549	0.202137	0.291389
RBM48	309.229	-0.721421	0.204792	-3.5227	0.00042717	0.00124279
KIAA1191	404.972	-0.721742	0.136904	-5.2719	1.35e-07	7.52e-07
DBR1	250.641	-0.721931	0.12018	-6.00706	1.89e-09	1.41e-08
DDX6	5696.4	-0.721943	0.13187	-5.47465	4.38e-08	2.66e-07
EIF5A2	62.4921	-0.722441	0.3156	-2.2891	0.0220733	0.0429242
MEA1	200.119	-0.722498	0.161147	-4.48346	7.34e-06	3.01e-05
AP1G1	3367.55	-0.722697	0.127137	-5.6844	1.31e-08	8.62e-08
SMURF1	1473.79	-0.722746	0.189043	-3.82319	0.00013174	0.00042355
NIP7	244.764	-0.722966	0.158939	-4.54869	5.4e-06	2.27e-05
MFAP1	269.297	-0.72302	0.163198	-4.43032	9.41e-06	3.78e-05
RELA	1137.52	-0.72383	0.119502	-6.05703	1.39e-09	1.05e-08
RTN3	1874.36	-0.724324	0.158182	-4.57906	4.67e-06	1.98e-05
CLEC6A	8.75818	-0.72474	0.8855	-0.818453	0.413098	0.522526
COPZ1	435.158	-0.724903	0.19405	-3.73565	0.00018723	0.00058475
IGKV2D-24	0.733747	-0.724943	1.22838	-0.59016	0.555084	0.65591
ZNF317	871.55	-0.725156	0.124309	-5.83348	5.43e-09	3.77e-08
IGHV3-15	0.703439	-0.725186	0.891133	-0.81378	0.415771	0.525263
CYP1B1	499.328	-0.725276	0.439569	-1.64997	0.0989489	0.159375
CPQ	294.043	-0.725304	0.183981	-3.94228	8.07e-05	0.00027127
MCRS1	416.918	-0.725641	0.150607	-4.8181	1.45e-06	6.79e-06
CCDC38	2.36584	-0.725856	0.927752	-0.782381	0.43399	0.542451
IFITM2	833.048	-0.726018	0.228951	-3.17107	0.0015188	0.00391645
RCVRN	10.642	-0.72639	0.524695	-1.3844	0.166235	0.247029
TRA2A	2215.23	-0.726392	0.107032	-6.78668	1.15e-11	1.18e-10
PYCR1	65.3639	-0.726415	0.477732	-1.52055	0.128373	0.198787
TMEM256	52.1912	-0.726747	0.253756	-2.86396	0.00418385	0.00973626
YIF1B	286.926	-0.726949	0.185054	-3.92831	8.55e-05	0.00028534
FZD9	0.329476	-0.726996	1.53291	-0.474259	0.635315	0.725421
NOP53	2975.91	-0.72727	0.18461	-3.93949	8.17e-05	0.00027392
STX5	788.592	-0.727437	0.167431	-4.34469	1.39e-05	5.44e-05
RELT	2892.41	-0.727676	0.200287	-3.63316	0.00027997	0.0008468
VDAC3	705.412	-0.727713	0.180483	-4.03202	5.53e-05	0.0001923
PDE6G	57.2159	-0.727804	0.446639	-1.62951	0.103204	0.165184
L3MBTL3	438.051	-0.728027	0.207891	-3.50197	0.00046183	0.00133523
PSMD14	566.991	-0.728092	0.121526	-5.99125	2.08e-09	1.54e-08
LSP1	2614.94	-0.728246	0.257586	-2.8272	0.00469572	0.0108085
PHYHD1	6.64397	-0.728671	0.379155	-1.92183	0.0546272	0.0954088
CDADC1	304.535	-0.728832	0.257782	-2.82732	0.00469391	0.0108058
PTS	279.505	-0.72907	0.165275	-4.41125	1.03e-05	4.1e-05
TVP23B	282.491	-0.729658	0.162701	-4.48466	7.3e-06	3e-05
ZNF703	205.089	-0.729891	0.42319	-1.72473	0.0845753	0.139303
SOCS2	1119.19	-0.730022	0.485517	-1.5036	0.132685	0.204341
KRAS	1163.6	-0.730245	0.153921	-4.74429	2.09e-06	9.5e-06
TRMO	329.951	-0.730385	0.132761	-5.50148	3.77e-08	2.31e-07
GMFB	919.407	-0.730878	0.149644	-4.88411	1.04e-06	4.99e-06
TMEM126B	158.889	-0.731041	0.197323	-3.7048	0.00021155	0.00065488
RYBP	1228.34	-0.731318	0.153141	-4.77545	1.79e-06	8.23e-06
ATG101	161.951	-0.731599	0.214983	-3.40306	0.00066636	0.00186099
SFPQ	13023.3	-0.73287	0.136831	-5.35601	8.51e-08	4.91e-07
VAMP3	645.596	-0.732902	0.111251	-6.5878	4.46e-11	4.29e-10
PDHB	320.219	-0.732914	0.166076	-4.41313	1.02e-05	4.07e-05
IGKV1-12	0.660976	-0.733562	0.958227	-0.76554	0.44395	0.551576
UFM1	1092.35	-0.733598	0.14571	-5.03465	4.79e-07	2.44e-06
KIF9	197.54	-0.73369	0.272406	-2.69337	0.00707346	0.0156084
OTOF	50.62	-0.733838	0.725095	-1.01206	0.311511	0.415758
CARNS1	9.56766	-0.734116	0.552282	-1.32924	0.183768	0.268794
POLDIP2	471.662	-0.734357	0.118087	-6.21875	5.01e-10	4.1e-09
ARHGAP42	23.5186	-0.73577	0.439471	-1.67422	0.094088	0.152779
NT5C3A	641.612	-0.735884	0.193799	-3.79715	0.00014637	0.00046659
AHSA1	414.372	-0.736461	0.159938	-4.60467	4.13e-06	1.77e-05
SPATA24	12.8131	-0.736601	0.420238	-1.75282	0.0796334	0.13218
PHIP	5582.73	-0.73671	0.114267	-6.44725	1.14e-10	1.04e-09
FBXO30	528.767	-0.736727	0.203984	-3.61169	0.00030421	0.00091352
MAPK6	1282.95	-0.73684	0.153576	-4.79787	1.6e-06	7.45e-06
HMGXB4	853.845	-0.736912	0.15654	-4.70751	2.51e-06	1.12e-05
PRCP	560.337	-0.737148	0.18507	-3.98307	6.8e-05	0.00023189
TGFBR3	126.661	-0.737442	0.301284	-2.44766	0.0143786	0.0293318
PAK1IP1	140.74	-0.737546	0.22482	-3.2806	0.00103586	0.00277842
SH2D6	5.96831	-0.737696	0.56534	-1.30487	0.191937	0.278848
ST13	1632.5	-0.737804	0.176335	-4.18411	2.86e-05	0.00010536
LILRB3	608.872	-0.737963	0.440288	-1.67609	0.0937203	0.152294
FAM91A1	2377	-0.738328	0.22474	-3.28526	0.00101888	0.00273708
EIF4A2	4204	-0.739302	0.119838	-6.16917	6.86e-10	5.47e-09
WDR26	4440.56	-0.739353	0.118059	-6.26257	3.79e-10	3.17e-09
THOC7	300.597	-0.73942	0.16786	-4.40499	1.06e-05	4.21e-05
NAXE	169.318	-0.739909	0.219631	-3.36887	0.00075478	0.0020824
PPARG	135.062	-0.740203	0.487882	-1.51718	0.129222	0.199813
SHD	14.8354	-0.740286	0.796371	-0.929575	0.352591	0.460556
RAC1	1514.31	-0.740307	0.132812	-5.57411	2.49e-08	1.57e-07
FCRL3	2.73359	-0.740469	0.907677	-0.815785	0.414623	0.524115
ITGAX	3078.19	-0.740505	0.348977	-2.12193	0.0338435	0.0625039
ATP5MC3	646.691	-0.740727	0.124934	-5.92896	3.05e-09	2.21e-08
EFR3A	1270.09	-0.741141	0.177309	-4.17994	2.92e-05	0.000107
PSMG1	248.595	-0.741409	0.241754	-3.0668	0.00216366	0.00537335
RLN1	1.02037	-0.741436	1.00781	-0.735687	0.461921	0.569032
CCDC186	879.711	-0.741495	0.165812	-4.47191	7.75e-06	3.16e-05
IGKV2D-29	0.447067	-0.741615	1.01294	-0.732138	0.464084	0.571135
ST8SIA6	236.62	-0.741798	0.452454	-1.6395	0.101109	0.162266
EDEM2	417.384	-0.743596	0.157696	-4.71539	2.41e-06	1.08e-05
USP1	908.135	-0.743699	0.188234	-3.95092	7.79e-05	0.00026266
RNF13	676.722	-0.743752	0.231858	-3.20779	0.0013376	0.00349335
CCDC74A	9.87564	-0.743847	0.494767	-1.50343	0.132729	0.204389
DPH3	176.922	-0.74414	0.172626	-4.3107	1.63e-05	6.26e-05
ARL6IP1	1240.6	-0.744239	0.19866	-3.7463	0.00017946	0.00056279
PRDM14	0.37823	-0.74456	1.68499	-0.441877	0.658578	0.745011
RBM18	343.133	-0.744606	0.201274	-3.69946	0.00021606	0.00066729
SPOPL	1194.89	-0.745368	0.145881	-5.10943	3.23e-07	1.7e-06
WDR18	188.531	-0.745517	0.23183	-3.21579	0.00130085	0.00340742
GLO1	405.99	-0.745613	0.177499	-4.20066	2.66e-05	9.85e-05
USP14	1228.35	-0.745847	0.124044	-6.01278	1.82e-09	1.36e-08
AGRP	1.37143	-0.746127	1.25309	-0.595431	0.551555	0.652618
PSMD12	1076.46	-0.746291	0.126004	-5.92275	3.17e-09	2.29e-08
POP7	79.5881	-0.746493	0.216574	-3.44683	0.00056721	0.00160787
C9orf72	791.172	-0.746588	0.210913	-3.53979	0.00040045	0.00117087
AAGAB	570.778	-0.746765	0.191774	-3.89397	9.86e-05	0.00032504
PDCL	261.681	-0.746943	0.176073	-4.24222	2.21e-05	8.29e-05
ZSWIM5	1.93846	-0.747078	0.483187	-1.54615	0.122069	0.190498
ZNF503	321.36	-0.747143	0.332196	-2.2491	0.024506	0.0470761
CUTC	172.459	-0.747407	0.215459	-3.46891	0.00052258	0.00149462
RPGRIP1	16.1607	-0.74782	0.59756	-1.25146	0.210768	0.301379
UBE2L3	683.938	-0.747855	0.0908893	-8.22819	1.9e-16	3.78e-15
PARP2	233.869	-0.747896	0.1857	-4.02743	5.64e-05	0.00019586
DPY30	111.644	-0.747987	0.228042	-3.28004	0.00103792	0.00278312
CNOT2	2603.83	-0.748102	0.116967	-6.39583	1.6e-10	1.42e-09
LARP7	642.762	-0.748438	0.151437	-4.94224	7.72e-07	3.81e-06
DGCR6L	134.791	-0.748818	0.18616	-4.02244	5.76e-05	0.00019958
SNHG8	734.034	-0.749715	0.221566	-3.38371	0.00071513	0.00198328
RGS6	30.4152	-0.749748	0.593878	-1.26246	0.206783	0.296868
ASIP	0.972763	-0.749855	1.47705	-0.507669	0.611685	0.705121
BASP1	713.657	-0.749943	0.350466	-2.13985	0.032367	0.0601439
CSN1S1	4.25258	-0.750413	0.889629	-0.843512	0.398942	0.508577
CD59	247.598	-0.750479	0.278622	-2.69354	0.00706982	0.0156023
MIER3	654.237	-0.750672	0.210898	-3.5594	0.0003717	0.00109502
LINC01979	3.18532	-0.751155	0.704791	-1.06578	0.286522	0.388745
STT3A	1012.39	-0.751261	0.181306	-4.1436	3.42e-05	0.00012393
AMPD2	1235.39	-0.751497	0.127947	-5.87352	4.27e-09	3.02e-08
RNF5	233.577	-0.751562	0.16531	-4.54637	5.46e-06	2.29e-05
CAVIN3	27.0494	-0.751589	0.483374	-1.55488	0.119974	0.187763
HIBADH	133.605	-0.751721	0.260314	-2.88775	0.00388004	0.0090895
EIF3K	1153.68	-0.752007	0.128938	-5.8323	5.47e-09	3.8e-08
THOC3	128.883	-0.752497	0.2144	-3.50978	0.00044847	0.00129917
USP42	673.195	-0.752613	0.139365	-5.40032	6.65e-08	3.91e-07
SERP1	1611.89	-0.752677	0.144729	-5.20061	1.99e-07	1.08e-06
TRAV25	0.302963	-0.752955	1.50686	-0.499686	0.617296	0.709547
GABARAP	215.985	-0.752984	0.175861	-4.2817	1.85e-05	7.05e-05
CCNA1	271.494	-0.753651	0.536452	-1.40488	0.160057	0.239173
FN3KRP	268.322	-0.753655	0.18148	-4.15282	3.28e-05	0.00011943
VPS11	847.871	-0.753745	0.110581	-6.81619	9.35e-12	9.72e-11
NSMCE1	142.826	-0.753879	0.188162	-4.00654	6.16e-05	0.00021213
USP7	2840.28	-0.75398	0.0878535	-8.58224	9.3e-18	2.15e-16
SF3B1	8214.63	-0.754139	0.108472	-6.95239	3.59e-12	4e-11
CDKN3	117.909	-0.754246	0.329392	-2.28981	0.0220321	0.0428536
MSANTD3	166.622	-0.754349	0.234708	-3.21399	0.00130905	0.00342702
PYGL	2001.05	-0.754713	0.236545	-3.19057	0.00141994	0.00368697
PPP2R5A	1185.45	-0.754973	0.110917	-6.80667	9.99e-12	1.03e-10
XPNPEP1	1468.59	-0.755402	0.102117	-7.39741	1.39e-13	1.91e-12
HNRNPA1P48	88.1791	-0.755504	0.251931	-2.99885	0.00270997	0.00658296
E2F6	181.801	-0.755787	0.169482	-4.45938	8.22e-06	3.34e-05
TFG	1115.85	-0.75581	0.111674	-6.768	1.31e-11	1.34e-10
DEK	2295.99	-0.756278	0.123125	-6.14237	8.13e-10	6.4e-09
TRBV4-1	1.22929	-0.756407	1.35273	-0.559169	0.576046	0.674866
NCEH1	259.515	-0.756463	0.277607	-2.72494	0.0064313	0.014361
KIF5B	2943.51	-0.756491	0.112459	-6.72684	1.73e-11	1.75e-10
CDV3	3066.35	-0.756758	0.101592	-7.44902	9.4e-14	1.33e-12
TNIP2	421.752	-0.756881	0.158648	-4.77081	1.83e-06	8.41e-06
TXNDC16	263.505	-0.75708	0.24084	-3.1435	0.00166942	0.00424807
PIK3CA	1180	-0.757145	0.167631	-4.51673	6.28e-06	2.61e-05
HLX-AS1	4.04636	-0.757272	0.555055	-1.36432	0.172468	0.254876
C1orf122	106.058	-0.757322	0.177963	-4.2555	2.09e-05	7.85e-05
DCUN1D1	1042	-0.757419	0.128515	-5.89361	3.78e-09	2.7e-08
PLIN3	964.083	-0.757941	0.12699	-5.96853	2.39e-09	1.76e-08
SLC39A13	156.116	-0.758328	0.152671	-4.96706	6.8e-07	3.39e-06
IGKV3-15	2.46995	-0.758983	0.804956	-0.942887	0.345739	0.452953
RGS16	33.4069	-0.759395	0.355916	-2.13363	0.0328727	0.0609803
FBL	1077.07	-0.761893	0.180518	-4.2206	2.44e-05	9.06e-05
ERLEC1	442.331	-0.762032	0.156494	-4.8694	1.12e-06	5.35e-06
TRAV30	0.224567	-0.762143	1.7948	-0.424639	0.6711	0.754945
RABGGTA	224.421	-0.762404	0.168454	-4.5259	6.01e-06	2.51e-05
PSMC6	983.889	-0.762467	0.145059	-5.25625	1.47e-07	8.12e-07
IFT20	246.614	-0.762502	0.192517	-3.96069	7.47e-05	0.00025297
GANAB	2726.08	-0.762755	0.122628	-6.22005	4.97e-10	4.07e-09
LAMTOR3	375.937	-0.763437	0.150672	-5.06688	4.04e-07	2.09e-06
TMBIM1	622.755	-0.764371	0.130282	-5.86704	4.44e-09	3.13e-08
FAM114A1	32.104	-0.764809	0.376364	-2.0321	0.042144	0.0758315
UBE2E1	1327.04	-0.764952	0.124658	-6.13641	8.44e-10	6.63e-09
NUP58	1673.26	-0.765176	0.119235	-6.41736	1.39e-10	1.24e-09
TGDS	100.771	-0.765457	0.313257	-2.44355	0.0145437	0.0296515
DNAJC1	663.728	-0.766202	0.218423	-3.50788	0.00045169	0.00130807
RABL3	300.722	-0.766209	0.185403	-4.13266	3.59e-05	0.00012934
HAMP	18.6168	-0.766211	0.482075	-1.5894	0.111969	0.177273
LINC01392	0.149338	-0.766231	2.91421	-0.262929	0.792605	0.852628
VPS25	232.068	-0.766286	0.190679	-4.01873	5.85e-05	0.00020232
PRSS57	920.114	-0.766389	0.546301	-1.40287	0.160656	0.239966
DERA	211.534	-0.766604	0.156024	-4.91337	8.95e-07	4.34e-06
ST6GALNAC3	7.48673	-0.766631	0.607877	-1.26116	0.20725	0.297369
UXS1	590.042	-0.76665	0.163292	-4.69496	2.67e-06	1.18e-05
SERF2	2459.47	-0.766697	0.109044	-7.03111	2.05e-12	2.37e-11
ERGIC3	1076.95	-0.767157	0.0880196	-8.71575	2.89e-18	7.17e-17
ZNF800	1476.18	-0.767437	0.133785	-5.73632	9.68e-09	6.48e-08
USP36	2177.08	-0.767591	0.160558	-4.78076	1.75e-06	8.04e-06
EIF3M	1466.25	-0.767678	0.144345	-5.31833	1.05e-07	5.95e-07
ING1	382.549	-0.767835	0.13589	-5.65041	1.6e-08	1.04e-07
CCNG1	968.633	-0.767904	0.243814	-3.14955	0.0016352	0.00417308
RPRD1B	1156.51	-0.768023	0.135812	-5.65505	1.56e-08	1.01e-07
SERINC4	5.52403	-0.768062	0.495741	-1.54932	0.121304	0.189505
CATIP-AS2	1.17659	-0.768292	0.773464	-0.993313	0.320558	0.425713
TMEM209	302.622	-0.768293	0.223854	-3.43211	0.0005989	0.00168651
CLDND1	526.613	-0.768502	0.119054	-6.45507	1.08e-10	9.87e-10
DNAJC6	139.093	-0.76908	0.436855	-1.76049	0.0783241	0.13034
FBXO5	248.154	-0.769532	0.257435	-2.98923	0.00279681	0.00677272
OS9	2321.13	-0.769592	0.105347	-7.30532	2.77e-13	3.67e-12
DUSP23	92.4213	-0.769659	0.228027	-3.3753	0.00073736	0.00203754
AGAP2-AS1	0.172084	-0.769806	2.00253	-0.384417	0.70067	0.779219
SET	3914.67	-0.770167	0.149424	-5.15423	2.55e-07	1.36e-06
SEC22C	786.068	-0.770189	0.10383	-7.41779	1.19e-13	1.66e-12
AMD1	2867.6	-0.770234	0.138519	-5.56048	2.69e-08	1.69e-07
BABAM2	321.081	-0.77076	0.244045	-3.15827	0.00158709	0.00406686
MARCO	30.0155	-0.77187	0.719781	-1.07237	0.283555	0.385345
SERPINE1	29.5715	-0.771891	0.436718	-1.76748	0.0771474	0.128589
LYRM1	304.628	-0.772233	0.186146	-4.14854	3.35e-05	0.00012153
CERS6-AS1	1.8904	-0.772762	0.717622	-1.07684	0.281553	0.382921
REEP6	24.2447	-0.772979	0.435286	-1.77579	0.0757667	0.1266
GHET1	4.42715	-0.773151	0.586167	-1.31899	0.187171	0.273021
CCNA2	427.967	-0.773317	0.269957	-2.86459	0.00417548	0.00971805
SH2B3	2763.18	-0.773335	0.174808	-4.4239	9.69e-06	3.89e-05
SRR	44.3299	-0.773351	0.241036	-3.20844	0.00133456	0.00348694
SEMA7A	235.859	-0.773372	0.335974	-2.30188	0.0213419	0.0416411
NAPA	988.082	-0.773453	0.181713	-4.25644	2.08e-05	7.83e-05
IGKV3-11	3.06698	-0.773518	0.600374	-1.28839	0.197609	0.285565
EPC2	1135.49	-0.774409	0.148278	-5.22269	1.76e-07	9.64e-07
ATP23	88.8937	-0.774538	0.294338	-2.63146	0.00850187	0.0184359
SUZ12	1410.39	-0.774577	0.131505	-5.89009	3.86e-09	2.75e-08
CAMKMT	92.3582	-0.775373	0.262667	-2.95192	0.00315805	0.00755437
EIF3F	1799.87	-0.775799	0.106612	-7.27681	3.42e-13	4.45e-12
ASAH1	2609.91	-0.775811	0.16214	-4.78482	1.71e-06	7.9e-06
RCE1	133.464	-0.776119	0.151828	-5.11184	3.19e-07	1.68e-06
RASSF5	1395.59	-0.776373	0.159773	-4.85923	1.18e-06	5.62e-06
DCTN4	2038.86	-0.77649	0.125022	-6.21082	5.27e-10	4.29e-09
SULF2	763.892	-0.776842	0.333038	-2.33259	0.0196695	0.0387693
SPTLC1	786.964	-0.777068	0.0901028	-8.62423	6.45e-18	1.52e-16
CUL3	2056.25	-0.777229	0.110037	-7.06336	1.63e-12	1.91e-11
NDUFC2	165.644	-0.777578	0.17909	-4.34184	1.41e-05	5.5e-05
BRI3	831.887	-0.777668	0.173307	-4.48722	7.22e-06	2.97e-05
LIN7A	431.24	-0.777733	0.547284	-1.42108	0.155294	0.233047
GORAB	214.7	-0.777956	0.209441	-3.71444	0.00020365	0.00063276
APIP	189.362	-0.778066	0.211508	-3.67867	0.00023446	0.00071993
KMT2E	4002.99	-0.778349	0.118797	-6.5519	5.68e-11	5.38e-10
FNDC9	0.257064	-0.778567	2.71132	-0.287154	0.773994	0.837769
GAB2	2636.5	-0.77858	0.177167	-4.39461	1.11e-05	4.41e-05
POLR2B	1940.96	-0.77866	0.122418	-6.36068	2.01e-10	1.76e-09
HMGN1	3487.33	-0.778666	0.113953	-6.83319	8.3e-12	8.72e-11
RPUSD2	85.7073	-0.778899	0.195549	-3.98315	6.8e-05	0.00023186
NCF4	1061.13	-0.779265	0.214892	-3.62632	0.00028749	0.00086717
ZNF593	74.4541	-0.780088	0.307968	-2.53302	0.0113085	0.0236911
DDX50	453.263	-0.780118	0.206982	-3.76902	0.00016389	0.00051811
PHTF1	734.142	-0.780213	0.194637	-4.00855	6.11e-05	0.00021062
ARFGAP3	527.078	-0.780337	0.129212	-6.03918	1.55e-09	1.17e-08
GABPA	665.195	-0.780659	0.173496	-4.49957	6.81e-06	2.82e-05
PPIF	1243.94	-0.780827	0.210205	-3.7146	0.00020352	0.00063258
COX7A2L	589.332	-0.781096	0.117323	-6.65767	2.78e-11	2.74e-10
SF3B4	516.577	-0.781621	0.129854	-6.01926	1.75e-09	1.31e-08
SLC17A7	0.804335	-0.781682	1.18873	-0.657576	0.510811	0.615882
CCL23	20.2924	-0.781794	0.636001	-1.22923	0.218984	0.311305
ZCRB1	292.405	-0.78211	0.158537	-4.93328	8.09e-07	3.97e-06
FAM83C-AS1	0.873717	-0.782299	1.17306	-0.666889	0.504843	0.610513
GJD4	0.218598	-0.782621	1.81714	-0.430688	0.666695	0.75153
MSR1	325.815	-0.783004	0.509103	-1.53801	0.124047	0.193292
TBC1D30	16.2608	-0.783398	0.459863	-1.70355	0.0884656	0.144855
SART1	856.605	-0.783489	0.156043	-5.021	5.14e-07	2.61e-06
ERG28	144.487	-0.783515	0.197919	-3.95877	7.53e-05	0.00025477
DIABLO	386.457	-0.784305	0.164117	-4.77893	1.76e-06	8.11e-06
MTCH1	1855.2	-0.784469	0.146325	-5.36116	8.27e-08	4.79e-07
F12	57.2291	-0.785046	0.333849	-2.3515	0.0186977	0.0370661
SRA1	424.346	-0.785354	0.169309	-4.63858	3.51e-06	1.52e-05
GOLGA8J	1.15589	-0.785385	0.691744	-1.13537	0.256221	0.354677
GPNMB	48.9148	-0.785449	0.539186	-1.45673	0.14519	0.220161
SAAL1	247.338	-0.78605	0.185004	-4.24882	2.15e-05	8.07e-05
PRPF31	500.359	-0.786146	0.143481	-5.47911	4.27e-08	2.59e-07
COMMD9	415.575	-0.786287	0.154415	-5.09203	3.54e-07	1.85e-06
PSMD1	1227.07	-0.78638	0.114655	-6.85866	6.95e-12	7.39e-11
NEDD9	495.907	-0.786384	0.239208	-3.28745	0.00101099	0.00271796
PLRG1	336.44	-0.78644	0.153245	-5.13192	2.87e-07	1.52e-06
NEMF	2196.58	-0.786649	0.112064	-7.01966	2.22e-12	2.55e-11
YTHDF2	1143.87	-0.787209	0.10313	-7.63317	2.29e-14	3.48e-13
TRAK2	894.095	-0.787265	0.28856	-2.72825	0.00636713	0.0142322
MEIG1	2.09936	-0.787368	0.761799	-1.03356	0.30134	0.404969
HLCS-IT1	6.63926	-0.787592	0.3636	-2.16609	0.0303039	0.0567973
PSMA5	484.881	-0.787645	0.140206	-5.61777	1.93e-08	1.24e-07
RINT1	467.217	-0.788385	0.134457	-5.86345	4.53e-09	3.2e-08
ILKAP	808.935	-0.789349	0.11069	-7.13118	9.95e-13	1.21e-11
STX8	174.584	-0.790249	0.206186	-3.8327	0.00012675	0.00040841
DPCD	35.2748	-0.790401	0.261648	-3.02086	0.00252059	0.00617075
IGHV7-4-1	1.99569	-0.790512	1.50064	-0.526783	0.598344	0.693905
ARF6	1774.44	-0.790975	0.124441	-6.35622	2.07e-10	1.81e-09
MED19	87.675	-0.791658	0.181918	-4.35174	1.35e-05	5.28e-05
IGHV4-55	4.05943	-0.79221	0.838276	-0.945046	0.344635	0.451811
COIL	400.493	-0.792268	0.163754	-4.83816	1.31e-06	6.19e-06
C3orf33	19.8224	-0.792655	0.287207	-2.75987	0.00578241	0.0130448
VSTM1	132.387	-0.792695	0.700071	-1.13231	0.257506	0.355923
PPIL6	26.4472	-0.792805	0.438122	-1.80955	0.0703653	0.118876
MAPKAPK5-AS1	156.523	-0.793533	0.167915	-4.72579	2.29e-06	1.03e-05
BCL2L11	903.914	-0.793549	0.265626	-2.98747	0.002813	0.00680593
DHX40	673.557	-0.793807	0.145008	-5.47424	4.39e-08	2.66e-07
TMBIM6	2969.51	-0.793897	0.101676	-7.80814	5.8e-15	9.49e-14
CFL2	232.207	-0.794396	0.204122	-3.89177	9.95e-05	0.0003277
LILRB2	946.937	-0.794457	0.37624	-2.11157	0.0347233	0.0639271
TAF11	421.3	-0.794731	0.13829	-5.74684	9.09e-09	6.11e-08
C1GALT1	962.838	-0.794882	0.176751	-4.49719	6.89e-06	2.84e-05
SPC25	107.388	-0.794903	0.356935	-2.22702	0.0259457	0.0495868
IGLL1	279.389	-0.794954	0.688809	-1.1541	0.248459	0.345787
SUPV3L1	477.473	-0.794999	0.166808	-4.76594	1.88e-06	8.6e-06
SH3BP5	683.424	-0.795127	0.276014	-2.88074	0.0039674	0.00927435
FAM32A	497.843	-0.795334	0.109985	-7.23129	4.78e-13	6.07e-12
UBE2L6	563.913	-0.795738	0.216115	-3.68202	0.00023139	0.0007114
MDK	223.638	-0.79588	0.358796	-2.2182	0.0265412	0.0506039
NRGN	630.396	-0.796038	0.440594	-1.80674	0.0708031	0.119512
LYSMD2	135.642	-0.796431	0.249595	-3.1909	0.00141832	0.00368387
OSCP1	15.0782	-0.796551	0.388212	-2.05185	0.0401847	0.0727609
P2RX4	1072.37	-0.796836	0.160826	-4.95465	7.25e-07	3.59e-06
PPT1	1036.16	-0.796999	0.219576	-3.62971	0.00028373	0.00085686
PPP4R3A	2574.39	-0.797197	0.115025	-6.93063	4.19e-12	4.6e-11
VOPP1	697.066	-0.797473	0.196055	-4.0676	4.75e-05	0.00016714
PKM	6644.14	-0.797709	0.170442	-4.68023	2.87e-06	1.26e-05
CLTA	634.04	-0.797783	0.141597	-5.6342	1.76e-08	1.13e-07
EIF2S2	689.308	-0.797825	0.183883	-4.33875	1.43e-05	5.57e-05
RTCB	548.869	-0.798063	0.103551	-7.70694	1.29e-14	2.02e-13
SLC43A2	1534.89	-0.798065	0.318924	-2.50237	0.0123366	0.0255794
MCM2	1045.73	-0.798604	0.251152	-3.17976	0.00147397	0.00381316
TMED9	812.988	-0.798941	0.12921	-6.18328	6.28e-10	5.02e-09
CEBPB	1987.84	-0.799026	0.31258	-2.55623	0.0105813	0.0223543
NUP153	2668.47	-0.799584	0.112808	-7.08804	1.36e-12	1.62e-11
BLOC1S6	1284.54	-0.800063	0.117627	-6.80172	1.03e-11	1.07e-10
GDI2	2274.68	-0.80008	0.139871	-5.72011	1.06e-08	7.1e-08
VAPA	2455.91	-0.800279	0.108178	-7.39779	1.38e-13	1.91e-12
ARPP19	1985.29	-0.8009	0.126994	-6.30658	2.85e-10	2.44e-09
SECISBP2L	1654.91	-0.801488	0.152274	-5.26345	1.41e-07	7.84e-07
DSTN	385.627	-0.801715	0.158086	-5.0714	3.95e-07	2.05e-06
IL1RN	524.166	-0.801833	0.527694	-1.5195	0.128636	0.199135
TNIP1	2057.3	-0.802276	0.153425	-5.22911	1.7e-07	9.33e-07
VIM-AS1	215.587	-0.802852	0.200291	-4.00843	6.11e-05	0.00021068
PCBP2-OT1	40.9407	-0.803083	0.236494	-3.39578	0.00068433	0.0019069
PAFAH1B2	1603.57	-0.803204	0.115644	-6.94549	3.77e-12	4.19e-11
PWP1	352.608	-0.80328	0.143685	-5.59055	2.26e-08	1.44e-07
IGFBP2	332.78	-0.803429	0.420889	-1.90889	0.0562769	0.0979199
SMNDC1	617.559	-0.803481	0.139656	-5.75328	8.75e-09	5.91e-08
GADD45GIP1	188.857	-0.803604	0.229291	-3.50473	0.00045706	0.00132231
TMEM11	198.31	-0.803743	0.169444	-4.74343	2.1e-06	9.54e-06
GGNBP2	2095.04	-0.80405	0.111082	-7.23833	4.54e-13	5.78e-12
HMGCR	676.135	-0.804115	0.179053	-4.49093	7.09e-06	2.92e-05
PPEF2	2.37038	-0.804652	0.717926	-1.1208	0.262373	0.361767
SNX6	686.762	-0.805178	0.117674	-6.84243	7.79e-12	8.23e-11
WDSUB1	216.406	-0.805182	0.209434	-3.84456	0.00012077	0.00039066
CASP9	175.589	-0.805245	0.210774	-3.82042	0.00013322	0.00042779
DCTPP1	148.902	-0.805258	0.266745	-3.01883	0.00253754	0.00620877
DOK7	0.108228	-0.805519	3.07042	-0.262348	0.793053	NA
VTA1	399.781	-0.805522	0.159783	-5.04135	4.62e-07	2.37e-06
GLI3	0.591608	-0.805935	0.947357	-0.850719	0.394926	0.504665
GOLGA8K	44.9093	-0.806118	0.324354	-2.48531	0.012944	0.0267
ARMC2	57.0691	-0.806228	0.302593	-2.66439	0.00771272	0.01686
FOXN2	1138.3	-0.806427	0.172539	-4.67389	2.96e-06	1.3e-05
POLE2	111.925	-0.806816	0.327416	-2.46419	0.0137322	0.0281769
UBE2G1	758.513	-0.80693	0.122366	-6.59437	4.27e-11	4.11e-10
RAP1B	3087.43	-0.807558	0.118419	-6.81947	9.14e-12	9.52e-11
PI4K2A	324.576	-0.807643	0.271369	-2.97618	0.00291868	0.00703063
STAP1	113.136	-0.807647	0.403579	-2.00121	0.0453699	0.0809475
CORO1C	1506.18	-0.807895	0.11852	-6.81652	9.33e-12	9.71e-11
GPR150	3.30671	-0.808049	0.702405	-1.1504	0.249978	0.347515
JTB	580.721	-0.808195	0.203278	-3.97581	7.01e-05	0.00023872
C11orf58	1718.68	-0.808301	0.110919	-7.28728	3.16e-13	4.14e-12
SAG	6.89227	-0.808669	0.514229	-1.57258	0.115815	0.182342
EIF3C	81.198	-0.808685	0.212371	-3.80789	0.00014016	0.00044826
SBK3	2.51851	-0.808721	0.943434	-0.85721	0.391329	0.501017
SAP30BP	1316.25	-0.809077	0.139049	-5.81865	5.93e-09	4.1e-08
TXNDC9	162.603	-0.809609	0.17697	-4.57484	4.77e-06	2.02e-05
CTBS	732.927	-0.809772	0.179291	-4.51652	6.29e-06	2.61e-05
MAPKAPK2	2861.38	-0.81005	0.160166	-5.05756	4.25e-07	2.18e-06
KPNA3	893.067	-0.810272	0.133487	-6.07004	1.28e-09	9.77e-09
TBC1D22A-AS1	0.0831239	-0.81069	3.07049	-0.264026	0.79176	NA
TRAPPC1	365.003	-0.810737	0.153461	-5.28302	1.27e-07	7.11e-07
EFCAB10	2.33375	-0.811062	0.60649	-1.3373	0.181123	0.265434
RFC5	269.898	-0.811156	0.215292	-3.7677	0.00016476	0.00052058
TRAM1	2072.66	-0.811176	0.237194	-3.41988	0.00062649	0.00175775
LIMD2	1870.84	-0.811416	0.17146	-4.7324	2.22e-06	1e-05
COA6	82.9072	-0.811903	0.269376	-3.01401	0.00257821	0.00629337
MEI1	156.918	-0.812221	0.267156	-3.04025	0.00236379	0.00582423
HEXIM1	1023.53	-0.812363	0.164375	-4.94214	7.73e-07	3.81e-06
UBE2E3	493.428	-0.812929	0.261722	-3.10608	0.00189586	0.00476149
AKR1D1	0.144283	-0.813006	2.27482	-0.357393	0.720797	0.795502
NOMO1	372.53	-0.813036	0.169041	-4.80971	1.51e-06	7.06e-06
TMX4	1519.68	-0.813183	0.185138	-4.3923	1.12e-05	4.45e-05
FYTTD1	1176.89	-0.81321	0.114383	-7.10956	1.16e-12	1.4e-11
METTL9	1220.33	-0.813526	0.186636	-4.35888	1.31e-05	5.12e-05
TINF2	571.012	-0.813759	0.129331	-6.29207	3.13e-10	2.66e-09
MCM7	1788.19	-0.813874	0.188636	-4.31453	1.6e-05	6.16e-05
EDRF1-AS1	0.140703	-0.814063	2.64698	-0.307544	0.75843	0.826137
SNRNP40	543.67	-0.814707	0.131198	-6.20973	5.31e-10	4.31e-09
MTMR14	1234.85	-0.815052	0.0999621	-8.15361	3.53e-16	6.75e-15
AKIRIN1	1018.97	-0.815161	0.167204	-4.87525	1.09e-06	5.21e-06
RANBP1	564.252	-0.815218	0.180756	-4.51005	6.48e-06	2.69e-05
CNTNAP3	22.9503	-0.81564	0.67961	-1.20016	0.230078	0.324605
ECH1	310.072	-0.816448	0.224302	-3.63995	0.00027269	0.00082649
EPHX4	1.22209	-0.817002	0.807666	-1.01156	0.311749	0.415997
NCSTN	1046.97	-0.817113	0.14122	-5.78609	7.2e-09	4.92e-08
GTPBP1	1834.44	-0.817351	0.158731	-5.1493	2.61e-07	1.39e-06
ITCH	1897.84	-0.817558	0.119982	-6.81402	9.49e-12	9.86e-11
EIF3H	2191.55	-0.817964	0.151502	-5.39902	6.7e-08	3.93e-07
CENPN	158.757	-0.818392	0.23456	-3.48905	0.00048474	0.00139562
PSMD11	992.679	-0.818439	0.103737	-7.88958	3.03e-15	5.17e-14
PRKRA	423.428	-0.818601	0.161841	-5.05807	4.24e-07	2.18e-06
FAM162A	201.315	-0.818676	0.216346	-3.78411	0.00015426	0.00048962
CUTA	345.101	-0.818811	0.192043	-4.26368	2.01e-05	7.6e-05
TRBV7-3	3.27912	-0.81907	0.535059	-1.5308	0.125818	0.195514
WRAP53	123.59	-0.819157	0.20563	-3.98365	6.79e-05	0.00023146
CDC73	1331.33	-0.820418	0.118402	-6.92909	4.24e-12	4.65e-11
TMEM44-AS1	63.6177	-0.820693	0.277425	-2.95825	0.00309387	0.00741413
TBX21	52.3798	-0.820887	0.493598	-1.66307	0.0962991	0.155951
TSPAN5	106.829	-0.821214	0.399936	-2.05336	0.0400375	0.0725468
OR52A5	0.126451	-0.821623	2.60655	-0.315215	0.752599	NA
BMP5	0.13644	-0.8217	2.95799	-0.27779	0.781174	NA
RAX2	0.135529	-0.82172	3.07048	-0.267619	0.788993	NA
LINC01731	0.451908	-0.821826	1.8028	-0.455861	0.64849	0.736726
PRKN	2.69529	-0.821832	0.657761	-1.24944	0.211504	0.302194
MED27	140.885	-0.821982	0.175989	-4.67065	3e-06	1.32e-05
NDC80	304.191	-0.822328	0.285043	-2.88492	0.0039151	0.00916307
LIFR	1.53302	-0.822478	0.874375	-0.940647	0.346886	0.454117
RFX3-AS1	67.8955	-0.822819	0.407782	-2.01779	0.043613	0.0782102
SHOC2	1596.76	-0.822882	0.101392	-8.11586	4.82e-16	9.07e-15
LRRC8A	547.154	-0.822908	0.148751	-5.53211	3.16e-08	1.96e-07
RALY	1974.41	-0.82346	0.100827	-8.16703	3.16e-16	6.08e-15
ANGPTL6	72.7697	-0.824652	0.441261	-1.86885	0.061643	0.105893
RPA2	264.47	-0.824822	0.229002	-3.60181	0.00031601	0.00094541
C1orf198	71.0467	-0.824837	0.260363	-3.16803	0.00153477	0.00395182
GTF2A2	315.22	-0.82492	0.206068	-4.00315	6.25e-05	0.00021485
LUZP1	1524.71	-0.825137	0.2052	-4.02113	5.79e-05	0.00020039
AMFR	978.792	-0.825351	0.129951	-6.35127	2.14e-10	1.86e-09
MOCS2	95.0757	-0.826176	0.26983	-3.06184	0.00219984	0.00545317
LIPN	68.7616	-0.826659	0.663295	-1.24629	0.212657	0.303563
ERP44	820.238	-0.826698	0.120964	-6.83425	8.24e-12	8.67e-11
SLC7A7	272.094	-0.826991	0.424609	-1.94766	0.0514562	0.0905642
LINC00469	0.14242	-0.827066	3.07026	-0.26938	0.787637	0.848511
THBD	405.004	-0.827555	0.371674	-2.22656	0.0259767	0.0496407
USP15	4633.91	-0.827617	0.164163	-5.04144	4.62e-07	2.37e-06
NCOA7	1036.48	-0.827756	0.2286	-3.62097	0.0002935	0.00088361
MOB1A	3659.92	-0.827781	0.116632	-7.0974	1.27e-12	1.52e-11
BRIX1	253.839	-0.827802	0.197367	-4.19424	2.74e-05	0.00010116
SAMD9	1347.62	-0.828149	0.253535	-3.26641	0.0010892	0.00290642
SPAG7	357.008	-0.828899	0.133963	-6.18753	6.11e-10	4.91e-09
SYPL1	781.318	-0.828938	0.218061	-3.8014	0.00014388	0.0004592
TOR1AIP1	1535.5	-0.82906	0.111707	-7.42176	1.16e-13	1.62e-12
SESN1	679.797	-0.829117	0.230561	-3.59609	0.00032304	0.00096478
CCT5	1151.11	-0.829402	0.140385	-5.90804	3.46e-09	2.49e-08
WDR1	3497.76	-0.829627	0.095756	-8.66397	4.56e-18	1.1e-16
C5orf15	317.047	-0.829629	0.175534	-4.72632	2.29e-06	1.03e-05
SERTAD3	146.287	-0.83009	0.231755	-3.58176	0.00034129	0.00101376
ZNF511	118.814	-0.830848	0.201169	-4.1301	3.63e-05	0.00013068
RN7SL832P	7.18847	-0.830951	0.422446	-1.967	0.0491832	0.0869646
PSMD5	496.136	-0.831595	0.150589	-5.52227	3.35e-08	2.07e-07
FBXO21	336.893	-0.832009	0.157786	-5.27303	1.34e-07	7.48e-07
BOLA2	2.78793	-0.832022	0.552936	-1.50474	0.132392	0.20399
ACTR6	173.939	-0.832236	0.200693	-4.14681	3.37e-05	0.00012238
YIPF7	0.90742	-0.832388	0.809117	-1.02876	0.303592	0.40721
NUBP1	277.818	-0.832509	0.162646	-5.11853	3.08e-07	1.62e-06
DUT	792.337	-0.832531	0.194335	-4.284	1.84e-05	6.98e-05
NBN	1489.94	-0.832774	0.157578	-5.28483	1.26e-07	7.04e-07
PLA2G7	110.621	-0.832779	0.598998	-1.39029	0.164442	0.24485
NOCT	548.52	-0.832975	0.211506	-3.9383	8.21e-05	0.00027513
HOXB2	255.938	-0.833054	0.367843	-2.2647	0.0235312	0.0454272
STAU1	1183.07	-0.833404	0.097765	-8.52457	1.53e-17	3.41e-16
CALM2	2060.5	-0.833584	0.126975	-6.56493	5.21e-11	4.96e-10
LINC01816	9.20757	-0.833714	0.459699	-1.81361	0.0697378	0.117952
RNF103	1038.11	-0.833856	0.190448	-4.37838	1.2e-05	4.71e-05
LSM12	316.141	-0.833865	0.171297	-4.86796	1.13e-06	5.39e-06
SLC35B2	179.411	-0.833999	0.192696	-4.32805	1.5e-05	5.82e-05
ASB13	95.6763	-0.834191	0.279128	-2.98856	0.00280296	0.00678537
PANX1	202.717	-0.834202	0.228619	-3.64888	0.00026338	0.00080147
NOMO2	267.717	-0.834391	0.192712	-4.32972	1.49e-05	5.79e-05
MPDU1	420.292	-0.834583	0.140186	-5.95341	2.63e-09	1.92e-08
NUDT9	103.566	-0.834657	0.240144	-3.47565	0.00050962	0.00146113
BMT2	224.43	-0.834845	0.190532	-4.38167	1.18e-05	4.65e-05
PJA2	2805.38	-0.835097	0.179786	-4.64495	3.4e-06	1.48e-05
DEDD2	535.161	-0.835392	0.168237	-4.96557	6.85e-07	3.41e-06
GLUD1	1150.23	-0.835653	0.164769	-5.07166	3.94e-07	2.05e-06
DLGAP5	377.853	-0.835889	0.389819	-2.1443	0.0320089	0.0595881
GUCD1	1380.17	-0.836021	0.127832	-6.53999	6.15e-11	5.81e-10
LINC01783	2.1774	-0.83629	1.06162	-0.78775	0.430843	0.539337
SAR1A	1406.24	-0.836577	0.121373	-6.89259	5.48e-12	5.92e-11
SCT	1.41526	-0.836751	0.821946	-1.01801	0.308673	0.412707
SMIM20	91.1942	-0.836776	0.266933	-3.13478	0.00171982	0.00436179
SMU1	1045.84	-0.836952	0.0981082	-8.53091	1.45e-17	3.25e-16
FAM27C	2.78933	-0.837326	0.76724	-1.09135	0.275119	0.37586
PDIA5	148.207	-0.837354	0.317826	-2.63463	0.00842284	0.0182872
SPA17	35.2711	-0.837432	0.374441	-2.23649	0.0253198	0.048475
SLC25A39	823.752	-0.837557	0.18179	-4.60729	4.08e-06	1.75e-05
STBD1	13.6923	-0.837656	0.426358	-1.96468	0.0494516	0.087404
COL24A1	868.764	-0.8377	0.380849	-2.19956	0.027838	0.0526987
IST1	2519.85	-0.837969	0.0939055	-8.92354	4.52e-19	1.24e-17
SSNA1	242.468	-0.838235	0.186784	-4.48773	7.2e-06	2.96e-05
ST3GAL6-AS1	4.74134	-0.838276	0.712612	-1.17634	0.239458	0.335305
USP3	2415.24	-0.83843	0.156408	-5.36054	8.3e-08	4.8e-07
PHB2	912.193	-0.838656	0.155397	-5.39686	6.78e-08	3.98e-07
ZNF705A	0.214732	-0.838965	1.65901	-0.505702	0.613066	0.706359
RAE1	519.4	-0.839016	0.142279	-5.89697	3.7e-09	2.65e-08
TTK	304.957	-0.839024	0.260407	-3.22198	0.0012731	0.00334226
U2AF1L5	254.197	-0.839035	0.332334	-2.52467	0.0115805	0.0241773
IL10RA	2442.77	-0.83939	0.286088	-2.93403	0.0033459	0.00796791
PRMT9	291.39	-0.83959	0.214243	-3.91887	8.9e-05	0.00029595
ZMPSTE24	325.285	-0.839694	0.172631	-4.86411	1.15e-06	5.49e-06
SNX10	486.839	-0.839742	0.219449	-3.82659	0.00012993	0.00041813
DRAP1	482.245	-0.839957	0.176271	-4.76516	1.89e-06	8.63e-06
GOLGA8H	71.0148	-0.840247	0.340582	-2.46709	0.0136215	0.0279596
GGT1	78.1723	-0.840482	0.338879	-2.48018	0.0131314	0.0270391
VRK2	442.501	-0.84071	0.144102	-5.83412	5.41e-09	3.76e-08
FAM210B	361.402	-0.840789	0.211592	-3.97364	7.08e-05	0.00024058
KIF20B	931.062	-0.841279	0.186715	-4.50568	6.62e-06	2.74e-05
POLE3	759.254	-0.841856	0.166393	-5.05945	4.2e-07	2.17e-06
GCKR	1.70408	-0.842294	0.727093	-1.15844	0.246684	0.34378
CD101	158.816	-0.842814	0.44098	-1.91123	0.0559752	0.0975109
C15orf39	2715.66	-0.84312	0.176909	-4.76583	1.88e-06	8.61e-06
BACH1	3170.49	-0.843623	0.136007	-6.20279	5.55e-10	4.48e-09
NUSAP1	972.727	-0.843692	0.240018	-3.51512	0.00043956	0.00127566
SLC25A1	303.565	-0.843857	0.190609	-4.42716	9.55e-06	3.84e-05
XRCC5	2896.69	-0.844328	0.134036	-6.29925	2.99e-10	2.55e-09
CMAS	223.488	-0.84451	0.177663	-4.75343	2e-06	9.12e-06
LRRC25	550.744	-0.844696	0.33406	-2.52858	0.0114526	0.0239416
C4orf3	618.046	-0.844858	0.180329	-4.68508	2.8e-06	1.24e-05
PMPCB	669.722	-0.845162	0.122205	-6.91592	4.65e-12	5.09e-11
USP47	1926.23	-0.845202	0.121759	-6.94158	3.88e-12	4.29e-11
CALR	8179.68	-0.8454	0.185978	-4.54569	5.48e-06	2.3e-05
BNIP2	2254.71	-0.845466	0.113807	-7.42897	1.09e-13	1.54e-12
ATP5PD	479.519	-0.846101	0.125512	-6.74119	1.57e-11	1.6e-10
SHKBP1	1303.17	-0.846114	0.166579	-5.07935	3.79e-07	1.97e-06
UBE2D3	5235.61	-0.846182	0.100675	-8.40511	4.27e-17	8.99e-16
ISYNA1	281.476	-0.847574	0.312348	-2.71356	0.00665655	0.0147906
RGPD6	0.149101	-0.847791	2.29406	-0.369559	0.711711	0.788292
HEATR4	0.812673	-0.848396	0.701141	-1.21002	0.22627	0.319978
EEF1B2	3546.58	-0.848403	0.215325	-3.94011	8.14e-05	0.00027332
SERPINB9P1	33.5492	-0.848519	0.512762	-1.6548	0.0979652	0.158064
NRBP1	942.596	-0.848769	0.0944798	-8.98361	2.62e-19	7.46e-18
ROCK1	4122.59	-0.849155	0.0868512	-9.77713	1.41e-22	6.27e-21
TYMSOS	18.7581	-0.849178	0.4005	-2.12029	0.0339813	0.0626937
ADNP2	1207.92	-0.849257	0.148965	-5.70106	1.19e-08	7.89e-08
AUP1	752.44	-0.849409	0.13185	-6.44226	1.18e-10	1.07e-09
RTRAF	788.504	-0.849595	0.198773	-4.2742	1.92e-05	7.27e-05
TRAV39	0.305717	-0.850158	1.53853	-0.552578	0.580552	0.679284
PPP3R1	1492.23	-0.85091	0.0947377	-8.98174	2.67e-19	7.56e-18
ELOC	405.822	-0.851671	0.217362	-3.91821	8.92e-05	0.00029671
TP53I3	144.237	-0.852077	0.230088	-3.70326	0.00021285	0.00065841
ASTE1	172.466	-0.852393	0.22298	-3.82273	0.00013198	0.00042412
ABHD5	803.584	-0.853195	0.21716	-3.92889	8.53e-05	0.00028476
HPCA	0.187702	-0.853207	2.82118	-0.302429	0.762325	0.829403
EZH2	1195.58	-0.853626	0.14051	-6.07519	1.24e-09	9.49e-09
YME1L1	2736.59	-0.853632	0.110978	-7.6919	1.45e-14	2.25e-13
PROCR	7.44575	-0.853652	0.464601	-1.83739	0.0661526	0.112658
IGLV5-45	1.70608	-0.855036	0.843549	-1.01362	0.310766	0.414905
SCNM1	277.536	-0.855114	0.152125	-5.62114	1.9e-08	1.22e-07
NFE2L2	978.335	-0.855157	0.113353	-7.54422	4.55e-14	6.71e-13
TBC1D7	312.231	-0.856216	0.177667	-4.81922	1.44e-06	6.76e-06
TADA1	226.683	-0.856567	0.175345	-4.88503	1.03e-06	4.97e-06
CA2	1035.25	-0.856667	0.364717	-2.34886	0.0188311	0.0372758
RBM34	116.708	-0.857129	0.23727	-3.61246	0.0003033	0.00091095
TMPRSS11F	1.06271	-0.857263	0.950653	-0.901763	0.367183	0.476109
KCNIP3	3.7505	-0.857389	0.617429	-1.38864	0.164941	0.245469
CD300LB	211.227	-0.85739	0.451826	-1.89761	0.0577475	0.100141
LAMTOR2	175.31	-0.857532	0.187277	-4.57895	4.67e-06	1.99e-05
LMCD1-AS1	0.815089	-0.857635	0.829724	-1.03364	0.301305	0.404953
SNHG19	162.761	-0.858677	0.24084	-3.56534	0.00036339	0.00107288
FAM133B	551.431	-0.858678	0.148915	-5.76624	8.11e-09	5.5e-08
SDHD	316.08	-0.858681	0.180243	-4.76403	1.9e-06	8.68e-06
TXNDC11	915.835	-0.859094	0.170797	-5.0299	4.91e-07	2.5e-06
CRNKL1	602.577	-0.859133	0.146905	-5.84823	4.97e-09	3.48e-08
DSPP	0.140105	-0.859611	3.06989	-0.280014	0.779467	0.84226
PLK4	429.436	-0.859629	0.20247	-4.24571	2.18e-05	8.18e-05
GPR18	31.1492	-0.860134	0.446098	-1.92813	0.0538389	0.0942007
NMB	33.4808	-0.860634	0.295533	-2.91215	0.00358956	0.0084837
EIF2AK3	514.66	-0.860685	0.142655	-6.03332	1.61e-09	1.21e-08
PRDX3	601.337	-0.861119	0.234128	-3.67798	0.00023509	0.00072149
RHOH	386.695	-0.861246	0.343576	-2.50671	0.012186	0.025306
RFPL2	1.801	-0.861663	1.04238	-0.826631	0.408446	0.518097
OSBPL8	2422.64	-0.86171	0.131564	-6.54975	5.76e-11	5.45e-10
PRPF18	166.322	-0.862193	0.16308	-5.28692	1.24e-07	6.98e-07
CHD2	6939.06	-0.862194	0.119788	-7.19765	6.13e-13	7.66e-12
C16orf72	2573.44	-0.862405	0.1341	-6.43104	1.27e-10	1.14e-09
CDKN2AIP	376.592	-0.862456	0.178311	-4.83681	1.32e-06	6.23e-06
CBR1	82.7469	-0.862964	0.298697	-2.88909	0.00386356	0.00905692
ABRACL	298.174	-0.863003	0.217648	-3.96512	7.34e-05	0.00024865
TRIM61	1.42308	-0.86344	1.29372	-0.66741	0.50451	0.610279
DUSP28	178.25	-0.863539	0.218218	-3.95724	7.58e-05	0.00025626
FOXB1	0.485404	-0.863852	1.84749	-0.46758	0.640085	0.729212
YKT6	565.162	-0.864165	0.11963	-7.22363	5.06e-13	6.4e-12
DDX24	2516.99	-0.865474	0.12374	-6.99428	2.67e-12	3.02e-11
SRP72	1737.8	-0.865764	0.149522	-5.7902	7.03e-09	4.81e-08
SUCO	1998.45	-0.866039	0.170894	-5.06768	4.03e-07	2.08e-06
IDH2	1145.86	-0.866668	0.169082	-5.12572	2.96e-07	1.57e-06
TMEM158	43.5812	-0.867063	0.478288	-1.81285	0.0698554	0.118139
CHST2	526.129	-0.867107	0.306422	-2.82978	0.00465793	0.01073
SRSF10	4190.6	-0.867279	0.135738	-6.38938	1.67e-10	1.48e-09
WASHC2A	818.003	-0.867687	0.135078	-6.4236	1.33e-10	1.2e-09
ECD	797.369	-0.867837	0.0979556	-8.8595	8.04e-19	2.13e-17
IBSP	0.40547	-0.867895	1.95208	-0.444601	0.656608	0.743282
SLC9A3R1	1164.88	-0.868123	0.152019	-5.7106	1.13e-08	7.48e-08
PSMD13	715.583	-0.86828	0.0766079	-11.3341	8.9e-30	8.93e-28
MIOX	1.43496	-0.868576	1.00024	-0.868368	0.385193	0.494785
PRSS2	1.77082	-0.868632	1.42143	-0.611096	0.541136	0.643848
SREK1	5193.75	-0.86923	0.128642	-6.75699	1.41e-11	1.44e-10
SMG7-AS1	15.3932	-0.869336	0.413093	-2.10446	0.0353388	0.0649036
ACTR2	5894.38	-0.869962	0.118681	-7.33027	2.3e-13	3.07e-12
RPP30	289.631	-0.870023	0.183552	-4.73992	2.14e-06	9.69e-06
RASSF1-AS1	19.9729	-0.870153	0.379477	-2.29303	0.0218461	0.0425154
SLC15A3	600.912	-0.870158	0.333367	-2.61021	0.00904873	0.0194798
HPF1	81.309	-0.870514	0.277855	-3.13298	0.00173043	0.00438742
ACSL3	750.03	-0.871168	0.147833	-5.89293	3.79e-09	2.71e-08
CCDC86	105.747	-0.871326	0.264742	-3.29123	0.0009975	0.00268456
ACTR3	4558.64	-0.872232	0.11	-7.92939	2.2e-15	3.83e-14
SLC2A14	63.1614	-0.872629	0.606179	-1.43956	0.149993	0.226245
SRSF9	1326.97	-0.872682	0.136419	-6.39707	1.58e-10	1.41e-09
ALKBH7	211.344	-0.872826	0.25058	-3.48322	0.00049542	0.00142295
EMILIN2	2274.79	-0.872906	0.239538	-3.64413	0.0002683	0.00081488
CTSB	4243.69	-0.873545	0.264877	-3.29793	0.000974	0.00262615
ZNF14	214.565	-0.873625	0.279185	-3.1292	0.00175284	0.00443719
DMRTA2	1.23969	-0.874059	1.51459	-0.577092	0.563877	0.663665
SLC27A2	61.7962	-0.874199	0.411179	-2.12608	0.0334965	0.0619478
C17orf107	92.2475	-0.874577	0.408988	-2.13839	0.032485	0.0603377
SNRK	1877.76	-0.874977	0.118444	-7.38727	1.5e-13	2.05e-12
ANKDD1A	217.498	-0.875095	0.21921	-3.99204	6.55e-05	0.00022438
RNF149	1489.86	-0.875323	0.203732	-4.29644	1.74e-05	6.64e-05
COX5A	596.471	-0.875719	0.134215	-6.52474	6.81e-11	6.4e-10
F13B	0.104203	-0.875794	3.0703	-0.285247	0.775455	NA
ATP6V1H	711.863	-0.875809	0.140211	-6.24638	4.2e-10	3.48e-09
ETFRF1	166.79	-0.876411	0.277006	-3.16388	0.00155684	0.00399926
WBP4	246.177	-0.87642	0.163536	-5.35919	8.36e-08	4.83e-07
OR8B12	0.111426	-0.876992	3.07028	-0.285639	0.775155	NA
DPYS	0.409047	-0.877047	1.26842	-0.69145	0.489283	0.595758
VPREB3	5.65992	-0.877326	0.780748	-1.1237	0.261141	0.360325
UFC1	627.658	-0.878234	0.144971	-6.05801	1.38e-09	1.05e-08
TIMM8B	127.701	-0.878556	0.205151	-4.28247	1.85e-05	7.03e-05
PPP3CC	285.042	-0.87877	0.243769	-3.60492	0.00031225	0.00093477
KCNK10	13.5663	-0.878861	0.906257	-0.969771	0.332161	0.438535
MANF	319.269	-0.879016	0.21651	-4.05994	4.91e-05	0.00017234
PITHD1	486.278	-0.879299	0.109349	-8.0412	8.9e-16	1.61e-14
WDR43	1149.7	-0.879603	0.218998	-4.01649	5.91e-05	0.00020405
HOXA1	32.9755	-0.879817	0.445136	-1.97651	0.0480968	0.0852669
ACOXL-AS1	0.309826	-0.880353	1.40764	-0.62541	0.531702	0.635292
SESN2	395.225	-0.88092	0.232653	-3.78641	0.00015284	0.00048562
GPR160	391.451	-0.881096	0.36882	-2.38896	0.0168961	0.0338848
ELOVL5	1271.19	-0.881113	0.156299	-5.63734	1.73e-08	1.12e-07
LINC01229	0.562035	-0.881791	1.25636	-0.701863	0.482764	0.589497
LINC01500	3.93323	-0.882316	0.829198	-1.06406	0.287302	0.389653
LINC01775	2.35181	-0.882588	0.811402	-1.08773	0.276713	0.377479
VEGFC	0.178319	-0.88261	3.07027	-0.28747	0.773752	0.837626
RNF10	2922.02	-0.882846	0.105191	-8.39276	4.75e-17	9.89e-16
OPA1	2217.48	-0.882946	0.201368	-4.38474	1.16e-05	4.59e-05
RAN	1389.63	-0.883016	0.155043	-5.69528	1.23e-08	8.15e-08
CHRFAM7A	44.2539	-0.883498	0.465665	-1.89728	0.0577905	0.100196
IGHA2	36.906	-0.883584	0.598063	-1.47741	0.139566	0.213179
ACOX2	12.4311	-0.883627	0.558259	-1.58283	0.113461	0.179303
C9orf78	737.564	-0.883992	0.099258	-8.906	5.29e-19	1.44e-17
CCDC47	856.632	-0.884028	0.167212	-5.28686	1.24e-07	6.98e-07
LRRC4	106.067	-0.884635	0.420348	-2.10453	0.0353322	0.0648983
TFIP11	562.747	-0.884986	0.11333	-7.80891	5.77e-15	9.45e-14
EIF3L	1536	-0.885148	0.173519	-5.10115	3.38e-07	1.77e-06
MKRN2OS	0.195671	-0.885201	1.79861	-0.492159	0.622607	0.714119
ABCA1	1899.64	-0.885472	0.264348	-3.34964	0.00080916	0.00222056
LKAAEAR1	6.00516	-0.885632	0.577543	-1.53345	0.125165	0.194655
INPP5K	349.569	-0.885809	0.159682	-5.54732	2.9e-08	1.81e-07
TMF1	1722.49	-0.886034	0.126038	-7.02992	2.07e-12	2.39e-11
DPYD-AS2	0.124199	-0.886184	2.32108	-0.381798	0.702611	NA
DDX1	805.347	-0.88619	0.146343	-6.05558	1.4e-09	1.06e-08
ARL8A	788.999	-0.886216	0.167606	-5.28749	1.24e-07	6.96e-07
EIF4G2	10116.3	-0.886823	0.102243	-8.67369	4.18e-18	1.01e-16
PPP1R12A	2923.31	-0.886944	0.101449	-8.74272	2.28e-18	5.71e-17
TRGV5P	7.18754	-0.886997	0.519818	-1.70636	0.0879407	0.144103
CCDC167	46.1988	-0.887066	0.297205	-2.9847	0.0028386	0.00686126
UBE2M	468.826	-0.887478	0.14993	-5.91929	3.23e-09	2.34e-08
TOMM34	168.871	-0.887487	0.190123	-4.66796	3.04e-06	1.34e-05
RBM22	896.615	-0.887794	0.127898	-6.94142	3.88e-12	4.29e-11
SURF1	169.265	-0.888088	0.206188	-4.30717	1.65e-05	6.35e-05
RTF1	1248.74	-0.888346	0.117394	-7.56721	3.81e-14	5.67e-13
IGFALS	4.63649	-0.888623	0.588788	-1.50924	0.131237	0.202323
NANS	350.751	-0.889093	0.16806	-5.29034	1.22e-07	6.86e-07
HNRNPA0	2009.64	-0.889132	0.173351	-5.12908	2.91e-07	1.54e-06
LIMD1-AS1	13.32	-0.889477	0.391769	-2.27041	0.0231824	0.0448328
FERMT3	1875.99	-0.890134	0.146949	-6.05743	1.38e-09	1.05e-08
TRAF6	641.504	-0.890456	0.199799	-4.45675	8.32e-06	3.38e-05
ZNF451	3283.97	-0.891089	0.127277	-7.00118	2.54e-12	2.89e-11
YBX1	6011.42	-0.891141	0.139738	-6.37721	1.8e-10	1.59e-09
ANKRD2	0.354729	-0.891325	1.27715	-0.697903	0.485238	0.591982
LIPA	697.752	-0.891989	0.262159	-3.40247	0.0006678	0.00186435
PGM5-AS1	0.191685	-0.892458	3.06968	-0.290733	0.771255	0.835856
GSN	1390.58	-0.893185	0.205911	-4.33772	1.44e-05	5.59e-05
MAPRE2	829.652	-0.893774	0.198795	-4.49597	6.93e-06	2.86e-05
SDHAF3	66.4004	-0.893797	0.312718	-2.85816	0.00426103	0.00989618
RARS2	435.541	-0.893911	0.1442	-6.19908	5.68e-10	4.58e-09
IGLV2-8	1.22243	-0.894259	0.777959	-1.14949	0.250352	0.34798
TBCB	356.205	-0.894328	0.139213	-6.42419	1.33e-10	1.19e-09
ADGRG6	565.837	-0.894633	0.636206	-1.4062	0.159664	0.238749
HEBP1	234.083	-0.894678	0.231232	-3.86917	0.0001092	0.00035686
MSC	29.1467	-0.894812	0.450053	-1.98824	0.0467853	0.083177
NRBF2	219.03	-0.89507	0.1814	-4.93423	8.05e-07	3.95e-06
SERPINB10	278.383	-0.895167	0.681935	-1.31269	0.189289	0.275537
GORASP2	717.215	-0.895226	0.105259	-8.50495	1.82e-17	3.99e-16
ARAP1-AS1	0.224132	-0.89529	2.02384	-0.442372	0.65822	0.744702
LINC01023	13.3641	-0.895672	0.405318	-2.2098	0.0271192	0.0514711
C9orf40	73.6338	-0.895749	0.316971	-2.82597	0.00471382	0.0108431
ADD3-AS1	26.7494	-0.895774	0.399623	-2.24154	0.0249908	0.0479079
ATG4D	436.982	-0.896123	0.214312	-4.1814	2.9e-05	0.00010642
RBM42	406.474	-0.896952	0.150438	-5.96225	2.49e-09	1.83e-08
GAS1	7.21844	-0.896988	0.520731	-1.72256	0.0849687	0.139859
ZPR1	695.083	-0.897165	0.169062	-5.30672	1.12e-07	6.31e-07
FANK1	6.87908	-0.898168	0.577082	-1.5564	0.119614	0.187327
PAFAH1B3	109.452	-0.898387	0.236433	-3.79976	0.00014484	0.00046208
UBQLN1	2312.99	-0.898536	0.0941108	-9.54764	1.33e-21	5.03e-20
ZNF723	0.344249	-0.899112	3.06795	-0.293066	0.769472	0.834593
PTRHD1	151.219	-0.899166	0.197532	-4.55201	5.31e-06	2.24e-05
PPM1D	401.957	-0.899482	0.16177	-5.56026	2.69e-08	1.69e-07
C16orf71	1.75114	-0.900091	0.690326	-1.30386	0.19228	0.279221
KATNA1	205.363	-0.900103	0.146449	-6.14618	7.94e-10	6.26e-09
DERL2	358.129	-0.900228	0.162281	-5.54733	2.9e-08	1.81e-07
GCHFR	41.3173	-0.900281	0.364776	-2.46804	0.0135856	0.0278892
OR2T8	7.54744	-0.900427	0.625613	-1.43927	0.150073	0.226335
PPID	268.28	-0.90045	0.205912	-4.37299	1.23e-05	4.82e-05
NDUFA5	481.253	-0.90062	0.185878	-4.84523	1.26e-06	5.99e-06
CST7	404.972	-0.900964	0.512618	-1.75758	0.0788198	0.131028
SAT2	207.268	-0.901254	0.183811	-4.90316	9.43e-07	4.56e-06
C19orf53	228.259	-0.901816	0.171568	-5.25631	1.47e-07	8.12e-07
HBS1L	1262.73	-0.902065	0.101796	-8.86152	7.89e-19	2.1e-17
CNPY4	35.8593	-0.902385	0.290994	-3.10104	0.0019284	0.00483078
ANAPC11	230.015	-0.902654	0.168933	-5.34327	9.13e-08	5.24e-07
SEC13	648.997	-0.90266	0.0908706	-9.93347	2.98e-23	1.43e-21
LNPK	744.266	-0.902793	0.250415	-3.60519	0.00031193	0.00093414
CYFIP2	1692.9	-0.903464	0.282257	-3.20086	0.00137019	0.00357101
DPEP3	9.40161	-0.904334	0.637165	-1.41931	0.155809	0.233739
SPCS1	427.632	-0.904455	0.135978	-6.65146	2.9e-11	2.86e-10
TRAF4	472.205	-0.904845	0.289161	-3.12921	0.00175279	0.00443719
CARD19	784.372	-0.904997	0.169982	-5.32407	1.01e-07	5.78e-07
IKZF5	637.551	-0.905807	0.171916	-5.26889	1.37e-07	7.63e-07
TOMM20L	11.2159	-0.905813	0.420567	-2.15379	0.0312564	0.0583831
RAET1G	0.305816	-0.905896	1.77864	-0.50932	0.610528	0.704499
HLA-DQB1-AS1	0.0973916	-0.905983	2.73128	-0.331707	0.740111	NA
TUFM	809.019	-0.906243	0.188107	-4.81771	1.45e-06	6.8e-06
HEY1	1.28309	-0.906545	1.0462	-0.866515	0.386208	0.495781
ORC5	147.736	-0.906755	0.218975	-4.14091	3.46e-05	0.00012528
DEFB1	19.6195	-0.907904	0.841011	-1.07954	0.280348	0.381518
TTC39C-AS1	1.4767	-0.908004	0.889361	-1.02096	0.307272	0.411148
SH3BGRL3	2598.05	-0.90806	0.176016	-5.15897	2.48e-07	1.33e-06
FURIN	1998.46	-0.908272	0.193414	-4.696	2.65e-06	1.18e-05
RCL1	268.755	-0.908463	0.207662	-4.37471	1.22e-05	4.78e-05
SEC62	1598.28	-0.908496	0.141085	-6.43936	1.2e-10	1.09e-09
TMEM131L	1225.86	-0.908728	0.175108	-5.18953	2.11e-07	1.14e-06
STAT1	4627.37	-0.90873	0.285855	-3.17899	0.00147789	0.00382162
BID	747.375	-0.908904	0.148525	-6.11955	9.38e-10	7.3e-09
TEX30	156.645	-0.909077	0.312143	-2.91237	0.00358693	0.00847978
USP38	918.622	-0.909314	0.154528	-5.88448	3.99e-09	2.84e-08
IGLC2	124.521	-0.909325	0.493905	-1.84109	0.0656076	0.111882
COTL1	2765.71	-0.909611	0.233407	-3.89711	9.73e-05	0.00032116
IZUMO4	43.0485	-0.909796	0.341098	-2.66726	0.00764727	0.0167357
ECHS1	292.246	-0.910242	0.196137	-4.64085	3.47e-06	1.51e-05
DENND4A	3043.15	-0.911168	0.171668	-5.30774	1.11e-07	6.28e-07
MRLN	0.344912	-0.911433	1.41058	-0.646141	0.518188	0.62279
CCDC12	753.128	-0.91144	0.167457	-5.44282	5.24e-08	3.14e-07
PAPSS1	537.186	-0.911792	0.183317	-4.97386	6.56e-07	3.28e-06
ADGRV1	0.845648	-0.912431	1.07541	-0.848453	0.396186	0.505915
KDM3A	2860.77	-0.91275	0.132446	-6.89148	5.52e-12	5.96e-11
PLAC8	2378.91	-0.912853	0.284737	-3.20595	0.00134618	0.00351311
NPM1	5166.19	-0.913264	0.227462	-4.01501	5.94e-05	0.00020525
CAPZA1	3035.75	-0.91388	0.123881	-7.3771	1.62e-13	2.21e-12
IL1RL2	1.07101	-0.914836	0.633348	-1.44444	0.148614	0.2245
ASNSD1	299.81	-0.91511	0.241188	-3.79418	0.00014813	0.00047177
GPATCH3	272.554	-0.915607	0.198296	-4.61737	3.89e-06	1.67e-05
DDT	214.452	-0.915664	0.21169	-4.32549	1.52e-05	5.88e-05
NXF1	2263.82	-0.915907	0.13018	-7.03569	1.98e-12	2.3e-11
FKBP2	211.929	-0.916085	0.207209	-4.42105	9.82e-06	3.93e-05
AURKAIP1	311.359	-0.917301	0.180249	-5.08908	3.6e-07	1.88e-06
UTP18	425.317	-0.917377	0.168325	-5.45005	5.04e-08	3.02e-07
RAB11FIP1	2995.21	-0.918351	0.208664	-4.4011	1.08e-05	4.28e-05
ITGB7	639.777	-0.918563	0.286051	-3.21119	0.00132189	0.00345742
DNTTIP1	305.093	-0.918827	0.129754	-7.08132	1.43e-12	1.69e-11
CXCR2	104.433	-0.918866	0.476389	-1.92881	0.0537538	0.0940612
RRN3	872.582	-0.919079	0.137508	-6.68384	2.33e-11	2.32e-10
RANBP2	5225.81	-0.919104	0.138549	-6.63378	3.27e-11	3.19e-10
NDUFA8	112.733	-0.919561	0.28144	-3.26734	0.00108563	0.00289864
BOLA1	65.7634	-0.919568	0.260847	-3.52531	0.00042298	0.00123134
ATP5F1A	2307.52	-0.919667	0.141348	-6.5064	7.7e-11	7.17e-10
MYF6	0.396432	-0.919713	2.16266	-0.425269	0.67064	0.754573
METAP2	941.072	-0.920856	0.165664	-5.55857	2.72e-08	1.71e-07
HLA-DRB1	2830.68	-0.921193	0.31772	-2.89939	0.00373893	0.00879649
CYP51A1	60.5002	-0.921207	0.383075	-2.40477	0.0161826	0.0326066
RAB18	1064.97	-0.921694	0.119649	-7.70333	1.33e-14	2.07e-13
HSPA8	3800.12	-0.922219	0.205875	-4.4795	7.48e-06	3.06e-05
UBE2N	788.288	-0.922606	0.11306	-8.16034	3.34e-16	6.4e-15
DCTN2	532.694	-0.923068	0.0973347	-9.48344	2.46e-21	9.09e-20
MASTL	489.193	-0.923092	0.20278	-4.5522	5.31e-06	2.23e-05
TMEM60	61.8001	-0.923726	0.259624	-3.55794	0.00037377	0.00110037
CUL2	677.909	-0.924431	0.145399	-6.35788	2.05e-10	1.79e-09
TRAFD1	550.464	-0.924465	0.155487	-5.94561	2.75e-09	2.01e-08
CITED2	1967.54	-0.924652	0.202596	-4.56402	5.02e-06	2.12e-05
HSPD1	1848.57	-0.924974	0.252924	-3.65712	0.00025507	0.00077859
ACAA2	286.468	-0.925407	0.230929	-4.00733	6.14e-05	0.00021154
HSPH1	879.28	-0.925464	0.252124	-3.67067	0.00024192	0.00074103
MEIS1-AS2	4.65581	-0.925861	0.708471	-1.30684	0.191266	0.278001
ZNF281	827.862	-0.925929	0.202074	-4.58214	4.6e-06	1.96e-05
RBM44	97.4826	-0.926506	0.2546	-3.63906	0.00027363	0.00082892
NEK2	132.019	-0.926568	0.322419	-2.8738	0.00405569	0.00946288
PSMB5	146.924	-0.926729	0.162823	-5.69164	1.26e-08	8.3e-08
ARPC5	1559.85	-0.927301	0.178643	-5.1908	2.09e-07	1.13e-06
POMZP3	108.622	-0.9277	0.202607	-4.57882	4.68e-06	1.99e-05
MYO1G	3948.7	-0.928076	0.205207	-4.52263	6.11e-06	2.54e-05
TMEM72	1.96986	-0.928231	1.11049	-0.835875	0.403225	0.512882
UQCRB	1165.2	-0.929105	0.160672	-5.78264	7.35e-09	5.02e-08
NTRK3	0.287666	-0.929295	1.80283	-0.515465	0.606228	0.700797
GMEB2	516.593	-0.929508	0.179355	-5.18249	2.19e-07	1.18e-06
BST2	660.893	-0.929684	0.2514	-3.69803	0.00021728	0.00067047
MED26	247.542	-0.930172	0.187722	-4.95504	7.23e-07	3.58e-06
SRP54	578.92	-0.930183	0.156463	-5.94506	2.76e-09	2.02e-08
DLEU7	23.9989	-0.93041	0.56049	-1.66	0.0969153	0.156725
KCNQ1DN	0.247941	-0.930483	2.70891	-0.34349	0.73123	0.804042
CNPY3	1413.09	-0.931954	0.154761	-6.02189	1.72e-09	1.29e-08
ZNF460-AS1	12.8766	-0.932067	0.378181	-2.4646	0.0137165	0.0281481
PEX11G	11.4978	-0.932266	0.37712	-2.47207	0.0134334	0.0276089
NOB1	280.781	-0.932343	0.237454	-3.92641	8.62e-05	0.00028726
LINC02575	0.744728	-0.932783	1.72167	-0.541791	0.587962	0.684987
CXCL13	1.70028	-0.933046	0.892353	-1.0456	0.295745	0.398916
SERPIND1	0.192277	-0.933168	2.4915	-0.37454	0.708002	0.785247
ZNF408	155.15	-0.933238	0.155659	-5.99541	2.03e-09	1.51e-08
THUMPD2	448.977	-0.933886	0.172294	-5.4203	5.95e-08	3.52e-07
MDH1	481.735	-0.934136	0.217905	-4.2869	1.81e-05	6.9e-05
C2orf80	0.242377	-0.934555	2.413	-0.3873	0.698534	0.77734
UBE2T	84.0142	-0.934933	0.344025	-2.71763	0.00657521	0.0146396
BRAP	627.023	-0.93501	0.115107	-8.12294	4.55e-16	8.58e-15
ETNK2	19.9481	-0.935304	0.454496	-2.05789	0.0396006	0.0718366
DUS3L	522.933	-0.935824	0.186681	-5.01297	5.36e-07	2.71e-06
FJX1	0.183317	-0.935872	2.81857	-0.332039	0.73986	0.810843
ARID4B	2397.9	-0.936426	0.128452	-7.29009	3.1e-13	4.07e-12
PDCD2L	9.56425	-0.936448	0.445841	-2.10041	0.035693	0.0654993
NCAPH2	568.993	-0.936773	0.184895	-5.06651	4.05e-07	2.09e-06
LINC01185	3.52018	-0.937334	0.702316	-1.33463	0.181997	0.266581
PICALM	3621.55	-0.93746	0.129365	-7.24662	4.27e-13	5.47e-12
VPS13A-AS1	0.157652	-0.937495	2.22864	-0.420657	0.674006	0.757582
CAP1	3249.48	-0.938313	0.136554	-6.87139	6.36e-12	6.79e-11
PFDN5	1584.31	-0.938628	0.0953515	-9.84387	7.29e-23	3.37e-21
ZNF805	253.544	-0.938819	0.18871	-4.97492	6.53e-07	3.26e-06
TMEM147	185.429	-0.939037	0.20171	-4.65539	3.23e-06	1.41e-05
VCP	2245.67	-0.939569	0.0927802	-10.1268	4.2e-24	2.21e-22
THAP1	117.912	-0.939736	0.129769	-7.24161	4.43e-13	5.66e-12
MLLT11	92.9289	-0.939871	0.370484	-2.53687	0.0111847	0.0234738
LINC01003	104.864	-0.939952	0.204343	-4.59987	4.23e-06	1.81e-05
YWHAH	843.223	-0.94074	0.133944	-7.02337	2.17e-12	2.49e-11
GASAL1	36.4864	-0.940744	0.346291	-2.71663	0.00659503	0.0146762
TNFRSF10C	61.2784	-0.94126	0.470251	-2.00161	0.0453267	0.0808786
NECAP1	850.57	-0.941352	0.130092	-7.23604	4.62e-13	5.87e-12
CST6	0.493484	-0.941419	1.16386	-0.808877	0.418586	0.527756
KCNF1	0.346761	-0.941448	1.98492	-0.474299	0.635287	0.725421
ERO1A	1515.71	-0.941836	0.202473	-4.65167	3.29e-06	1.44e-05
SUPT4H1	479.01	-0.941877	0.146245	-6.44042	1.19e-10	1.08e-09
KDM7A	1342.79	-0.942064	0.246298	-3.8249	0.00013083	0.00042094
RALB	447.124	-0.942127	0.177422	-5.3101	1.1e-07	6.2e-07
TRAPPC2B	66.5412	-0.942164	0.227582	-4.13989	3.47e-05	0.00012574
ZNF350	410.588	-0.942647	0.159103	-5.92476	3.13e-09	2.27e-08
ATP11B	2967.06	-0.942834	0.20014	-4.71088	2.47e-06	1.1e-05
ANO2	0.904713	-0.943299	0.665444	-1.41755	0.156322	0.23443
LINC01498	0.791438	-0.943671	1.21939	-0.773886	0.438998	0.54705
NCL	6057.53	-0.944159	0.161731	-5.83784	5.29e-09	3.68e-08
ANXA9	2.09772	-0.944679	0.391058	-2.4157	0.0157049	0.0317315
TBCC	246.87	-0.944752	0.195153	-4.84109	1.29e-06	6.11e-06
PAF1	311.107	-0.944768	0.176827	-5.34288	9.15e-08	5.25e-07
GALNT3	496.116	-0.945122	0.281528	-3.35712	0.00078759	0.00216613
LIPC-AS1	0.707562	-0.945238	1.20443	-0.784799	0.432572	0.541115
DNASE2	153.412	-0.945619	0.274699	-3.44238	0.00057663	0.00163218
KRT18	132.428	-0.946262	0.499011	-1.89627	0.0579239	0.100398
HAVCR2	293.661	-0.947029	0.333753	-2.83751	0.00454667	0.0105054
SIRT1	667.93	-0.947268	0.112546	-8.41671	3.87e-17	8.2e-16
NCAPG	657.954	-0.94858	0.261871	-3.62231	0.00029198	0.00087934
PTGR1	28.3705	-0.948643	0.344285	-2.7554	0.00586208	0.0132109
HLA-DRA	6189.78	-0.948763	0.305563	-3.10497	0.00190298	0.00477812
AGXT	0.347038	-0.948848	2.38461	-0.397904	0.690701	0.771115
RGS22	0.537296	-0.949446	1.20126	-0.790375	0.429309	0.537923
ADGRE1	349.157	-0.949692	0.405597	-2.34147	0.0192081	0.0379408
CFL1	4421.58	-0.950328	0.136118	-6.98165	2.92e-12	3.29e-11
NCOA4	4455.83	-0.950543	0.146584	-6.48464	8.89e-11	8.22e-10
UHRF1BP1L	1124.21	-0.950811	0.120689	-7.87819	3.32e-15	5.64e-14
NUF2	239.805	-0.951267	0.279598	-3.40226	0.00066831	0.00186493
LGALS8-AS1	8.5733	-0.951347	0.392092	-2.42633	0.0152523	0.0309059
IGLV1-44	12.8805	-0.95182	0.787809	-1.20819	0.226976	0.320795
MMD	234.106	-0.951915	0.23011	-4.13678	3.52e-05	0.00012733
KAT5	588.355	-0.951966	0.0956332	-9.95435	2.41e-23	1.17e-21
THEMIS2	2148.31	-0.952007	0.231825	-4.10657	4.02e-05	0.00014331
HNRNPC	5590.19	-0.952723	0.0892787	-10.6713	1.39e-26	9.66e-25
ATP6V0E1	360.804	-0.95334	0.188587	-5.05518	4.3e-07	2.21e-06
PPP4R2	1180.19	-0.953626	0.179327	-5.31781	1.05e-07	5.97e-07
PDS5B	1800.03	-0.953783	0.170678	-5.58821	2.29e-08	1.45e-07
PPP6C	770.772	-0.953834	0.192393	-4.95774	7.13e-07	3.54e-06
PPP2R1A	1443.17	-0.953975	0.0957408	-9.96414	2.19e-23	1.07e-21
CDK1	405.94	-0.954064	0.285554	-3.3411	0.00083446	0.00228252
YOD1	1152.2	-0.954384	0.212698	-4.48703	7.22e-06	2.97e-05
RPIA	350.35	-0.955008	0.174591	-5.46998	4.5e-08	2.72e-07
POU1F1	0.22703	-0.955129	3.06837	-0.311282	0.755586	0.823807
TNFSF8	164.82	-0.955287	0.288593	-3.31015	0.00093246	0.00252306
MKRN1	1801.97	-0.955511	0.132247	-7.22521	5e-13	6.33e-12
RACK1	8145.27	-0.956078	0.165685	-5.77047	7.91e-09	5.37e-08
DLGAP1-AS2	51.3662	-0.956564	0.342896	-2.78966	0.00527627	0.0120296
CHCHD3	466.973	-0.956844	0.186685	-5.12544	2.97e-07	1.57e-06
UBAC2-AS1	40.1116	-0.957022	0.336454	-2.84444	0.00444902	0.0102906
LINC00211	40.6566	-0.957122	0.549375	-1.7422	0.0814728	0.134813
NDUFC1	211.044	-0.957461	0.190268	-5.03216	4.85e-07	2.47e-06
NTAN1	192.792	-0.957769	0.165594	-5.78382	7.3e-09	4.98e-08
LY6G6C	9.79235	-0.957776	0.471617	-2.03083	0.042272	0.0760307
MACO1	976.569	-0.958009	0.156279	-6.13011	8.78e-10	6.88e-09
SIAH1	634.57	-0.958648	0.15471	-6.19644	5.78e-10	4.66e-09
ARL8B	1435.49	-0.95865	0.119931	-7.99336	1.31e-15	2.34e-14
TUBB4B	1279.93	-0.958984	0.16326	-5.87396	4.25e-09	3.01e-08
CWC25	948.66	-0.959094	0.156985	-6.10948	1e-09	7.74e-09
TOPORS	600.062	-0.959241	0.179623	-5.34029	9.28e-08	5.32e-07
ZNFX1	2162.09	-0.959826	0.168973	-5.68036	1.34e-08	8.81e-08
HLA-E	8035.54	-0.959981	0.166681	-5.75939	8.44e-09	5.71e-08
ISCU	443.551	-0.959992	0.119193	-8.05411	8.01e-16	1.46e-14
DSCR9	1.40134	-0.960734	0.879254	-1.09267	0.274539	0.375267
PPP1R7	264.777	-0.960892	0.173684	-5.53241	3.16e-08	1.96e-07
NFKBIB	363.05	-0.961702	0.217742	-4.4167	1e-05	4.01e-05
TPT1	24161.5	-0.962267	0.170388	-5.6475	1.63e-08	1.06e-07
LYPD8	3.86883	-0.962389	0.731577	-1.3155	0.188342	0.274364
PPP1R2B	0.2081	-0.962536	2.01959	-0.4766	0.633647	0.723981
CD53	1928.56	-0.962561	0.19437	-4.9522	7.34e-07	3.63e-06
PTPN6	3013.24	-0.962682	0.160393	-6.00203	1.95e-09	1.45e-08
LGALS3BP	473.451	-0.96275	0.371062	-2.59458	0.00947057	0.0202637
TOM1	1095	-0.963037	0.198902	-4.84176	1.29e-06	6.09e-06
CBWD6	78.7103	-0.963069	0.301879	-3.19025	0.00142149	0.00369045
LMLN2	0.44296	-0.963966	1.95475	-0.49314	0.621914	0.713417
DDX5	13258.5	-0.96455	0.119183	-8.09303	5.82e-16	1.08e-14
MYNN	370.939	-0.964763	0.156833	-6.15154	7.67e-10	6.07e-09
MED4	540.661	-0.964827	0.154438	-6.24733	4.18e-10	3.46e-09
LY86	181.618	-0.964847	0.43668	-2.2095	0.0271396	0.0514986
ID1	100.04	-0.965303	0.276669	-3.48902	0.00048479	0.00139562
IGHV3-48	1.22707	-0.96605	0.670313	-1.44119	0.14953	0.225632
RFK	231.694	-0.966076	0.207387	-4.65832	3.19e-06	1.39e-05
TCN2	118.37	-0.966418	0.311617	-3.1013	0.00192675	0.00482802
CD58	372.163	-0.966548	0.248638	-3.88737	0.00010134	0.00033326
CKM	9.71696	-0.966937	0.631118	-1.5321	0.125497	0.195069
OAZ1	3427.05	-0.967109	0.145166	-6.66211	2.7e-11	2.67e-10
GCC1	410.534	-0.968174	0.149953	-6.45654	1.07e-10	9.78e-10
EIF3G	1169.8	-0.968341	0.121123	-7.99471	1.3e-15	2.32e-14
CRISPLD2	172.074	-0.968642	0.419978	-2.30641	0.0210875	0.0412035
MKNK2	2389.47	-0.968667	0.173424	-5.58555	2.33e-08	1.48e-07
CASP8	1519.74	-0.968879	0.111317	-8.70381	3.21e-18	7.87e-17
ATG2A	1420.85	-0.969081	0.209974	-4.61524	3.93e-06	1.69e-05
ATP5PO	267.951	-0.969988	0.165391	-5.86482	4.5e-09	3.17e-08
CDC37L1	130.243	-0.970418	0.20006	-4.85063	1.23e-06	5.84e-06
SMC3	1247.22	-0.970699	0.182201	-5.32762	9.95e-08	5.69e-07
KANSL2	656.889	-0.970828	0.132672	-7.31753	2.53e-13	3.36e-12
LINC01871	0.676526	-0.971477	1.71725	-0.565717	0.571586	0.670804
SERF1B	8.48025	-0.971515	0.420176	-2.31216	0.0207686	0.0406574
WASHC2C	1047.61	-0.971796	0.114114	-8.51599	1.65e-17	3.64e-16
BEST4	4.53182	-0.972158	0.541716	-1.79459	0.0727189	0.122264
HECA	1715.31	-0.972895	0.151289	-6.43069	1.27e-10	1.14e-09
MYCNOS	4.78877	-0.973159	0.859037	-1.13285	0.257278	0.355879
SUMO3	871.272	-0.973356	0.124182	-7.83817	4.57e-15	7.64e-14
IMPDH2	1049.8	-0.973616	0.283772	-3.43098	0.00060141	0.00169306
CYSLTR2	124.812	-0.973924	0.502212	-1.93927	0.0524685	0.0920598
PKD2L2	4.33029	-0.974195	0.578945	-1.68271	0.0924319	0.150368
SLC35B1	412.093	-0.974545	0.147638	-6.60089	4.09e-11	3.94e-10
RHPN2	0.146788	-0.974791	2.05303	-0.474805	0.634926	0.725075
HSPBP1	176.989	-0.975138	0.24696	-3.94856	7.86e-05	0.00026494
TRA2B	7050.78	-0.975252	0.125467	-7.77298	7.67e-15	1.23e-13
LINC02009	70.9968	-0.975608	0.899821	-1.08423	0.278265	0.379272
PKIG	72.6826	-0.975739	0.270485	-3.60737	0.00030932	0.00092726
HNRNPL	3519.25	-0.975838	0.111968	-8.7153	2.9e-18	7.19e-17
IGHV3-20	0.325652	-0.976051	1.20019	-0.813249	0.416075	0.525441
TMEM183A	761.865	-0.976406	0.146617	-6.65956	2.75e-11	2.71e-10
PIGH	162.654	-0.976755	0.197283	-4.95104	7.38e-07	3.65e-06
GRTP1	2.86403	-0.976786	1.11938	-0.872616	0.382872	0.492381
RIOK1	365.967	-0.97686	0.139561	-6.99952	2.57e-12	2.92e-11
TRMT112	304.362	-0.977232	0.168415	-5.80252	6.53e-09	4.49e-08
SEZ6	5.98722	-0.977468	0.776228	-1.25925	0.207939	0.298149
DNAJC25	147.941	-0.977914	0.255252	-3.83118	0.00012753	0.00041086
C12orf40	0.252527	-0.978057	2.43604	-0.401494	0.688056	0.769092
SLC4A3	27.8356	-0.978196	0.721089	-1.35655	0.174923	0.257811
TXNDC17	122.345	-0.97832	0.159678	-6.12684	8.96e-10	7.01e-09
COX7C	796.92	-0.978376	0.188932	-5.17846	2.24e-07	1.2e-06
PRPF40A	2876.3	-0.978949	0.117408	-8.33799	7.56e-17	1.54e-15
HNRNPM	3325.14	-0.979052	0.130546	-7.49968	6.4e-14	9.24e-13
KRR1	1170.85	-0.97934	0.19249	-5.08775	3.62e-07	1.89e-06
TIFA	206.951	-0.979366	0.223299	-4.38589	1.16e-05	4.57e-05
PDRG1	143.742	-0.979367	0.197037	-4.97046	6.68e-07	3.33e-06
PSMD4	523.834	-0.979902	0.133441	-7.34335	2.08e-13	2.8e-12
ACSM1	9.64409	-0.980014	0.590933	-1.65842	0.097233	0.157043
LINC00526	16.5611	-0.980475	0.389054	-2.52015	0.0117304	0.0244322
FUCA2	310.184	-0.980649	0.160547	-6.10819	1.01e-09	7.79e-09
HSD17B11	1008.48	-0.980684	0.23591	-4.15702	3.22e-05	0.00011747
DYDC2	0.830498	-0.981167	1.43053	-0.685877	0.49279	0.599239
USP39	637.827	-0.981418	0.0890089	-11.0261	2.86e-28	2.36e-26
LDHB	2157.66	-0.982055	0.248932	-3.94508	7.98e-05	0.00026843
CCT6A	1060.46	-0.982056	0.174247	-5.63602	1.74e-08	1.12e-07
C14orf28	28.778	-0.982238	0.309808	-3.17047	0.00152193	0.00392278
IGKV1D-8	0.173906	-0.983044	1.66417	-0.590712	0.554713	0.655648
TOE1	244.468	-0.983386	0.180841	-5.43784	5.39e-08	3.22e-07
SOD2	2689.46	-0.984549	0.274696	-3.58414	0.00033819	0.00100542
TMEM233	0.108541	-0.985514	3.07013	-0.321	0.74821	NA
NUP88	662.56	-0.985521	0.178168	-5.5314	3.18e-08	1.97e-07
MIR22HG	562.329	-0.98613	0.331059	-2.97871	0.00289461	0.00697934
CCNE2	277.774	-0.986244	0.220455	-4.47368	7.69e-06	3.14e-05
CENPU	631.997	-0.986273	0.257642	-3.82808	0.00012915	0.00041576
FBXL3	980.844	-0.986318	0.158594	-6.21912	5e-10	4.09e-09
NELL2	127.193	-0.986335	0.616711	-1.59935	0.109744	0.174158
XAB2	858.206	-0.986445	0.183044	-5.38912	7.08e-08	4.14e-07
CTNNBL1	573.86	-0.986925	0.15875	-6.21687	5.07e-10	4.14e-09
LINC01270	1.88046	-0.987633	0.696245	-1.41851	0.156041	0.234068
TMED1	104.96	-0.987818	0.181828	-5.4327	5.55e-08	3.3e-07
TSPEAR	0.20128	-0.988311	1.81304	-0.545112	0.585677	0.683458
LOH12CR2	8.86821	-0.988762	0.463787	-2.13193	0.0330123	0.0611876
FAM20A	106.913	-0.988815	0.505551	-1.95591	0.0504753	0.089034
SEC23B	736.781	-0.989244	0.192999	-5.12564	2.97e-07	1.57e-06
PPM1A	1996.94	-0.990208	0.12807	-7.73179	1.06e-14	1.67e-13
ITPKC	105.645	-0.990318	0.179045	-5.5311	3.18e-08	1.97e-07
ADAM17	1530.8	-0.99051	0.132103	-7.49799	6.48e-14	9.35e-13
MEST	341.61	-0.990549	0.431075	-2.29786	0.0215699	0.0420384
TMEM123	3756.5	-0.990624	0.194031	-5.10549	3.3e-07	1.73e-06
EBNA1BP2	217.377	-0.990652	0.189488	-5.22804	1.71e-07	9.38e-07
HOXA-AS3	22.9849	-0.991091	0.520517	-1.90405	0.0569033	0.0988531
TLR1	630.262	-0.991653	0.286124	-3.46581	0.00052863	0.0015097
GCNT7	0.188141	-0.991842	2.84432	-0.34871	0.727307	0.801133
PSMB8	548.972	-0.991895	0.187422	-5.29231	1.21e-07	6.79e-07
OSTC	430.784	-0.991954	0.219721	-4.51461	6.34e-06	2.63e-05
ZPBP	0.468316	-0.992049	1.66585	-0.595523	0.551494	0.65259
DTX4	683.061	-0.99224	0.359056	-2.76347	0.00571911	0.0129219
COPB1	1455.75	-0.992315	0.142843	-6.9469	3.73e-12	4.15e-11
HIGD2B	2.17947	-0.992435	0.730623	-1.35834	0.174356	0.257104
SMIM29	92.4616	-0.992562	0.177102	-5.60447	2.09e-08	1.33e-07
SNX11	243.35	-0.993121	0.186046	-5.33803	9.4e-08	5.38e-07
REL	2436.28	-0.993159	0.163349	-6.08	1.2e-09	9.21e-09
DCTN3	403.983	-0.993233	0.12676	-7.83553	4.67e-15	7.78e-14
SELL	1721.38	-0.993403	0.378843	-2.6222	0.00873636	0.0188791
ACCSL	0.185928	-0.993536	3.07028	-0.323597	0.746243	0.816286
TRIAP1	136.291	-0.993655	0.225741	-4.40175	1.07e-05	4.27e-05
GOLGA7	347.664	-0.994323	0.130559	-7.61591	2.62e-14	3.95e-13
LINC02033	4.56386	-0.994506	0.434406	-2.28935	0.022059	0.0429012
ZFR	2098.85	-0.994828	0.108494	-9.16945	4.75e-20	1.49e-18
PEF1	335.031	-0.994874	0.13911	-7.15169	8.57e-13	1.05e-11
RBM39	10397.9	-0.995066	0.120031	-8.29008	1.13e-16	2.28e-15
IL11	2.69401	-0.995491	0.966581	-1.02991	0.303053	0.406728
IGKV1D-43	0.111427	-0.995575	3.07009	-0.324282	0.745725	NA
CYLD	3217.83	-0.996456	0.155782	-6.3965	1.59e-10	1.41e-09
ZSCAN16	44.9827	-0.996687	0.259151	-3.84597	0.00012008	0.00038878
E2F2	710.812	-0.996737	0.305411	-3.26359	0.0011001	0.00293236
GRPEL1	214.964	-0.996792	0.183183	-5.44151	5.28e-08	3.16e-07
EIF3D	1673.26	-0.998356	0.14281	-6.9908	2.73e-12	3.09e-11
PIK3CG	1951.75	-0.998392	0.153448	-6.50639	7.7e-11	7.17e-10
G3BP2	1815.28	-0.998463	0.152821	-6.53356	6.42e-11	6.05e-10
TM9SF2	1646.59	-0.998625	0.138844	-7.19242	6.37e-13	7.93e-12
KNDC1	0.88816	-0.998696	0.894532	-1.11644	0.264232	0.363844
C1orf141	0.915671	-0.999193	1.32319	-0.755138	0.450166	0.557721
DNAJA2	702.931	-0.999456	0.106318	-9.40067	5.42e-21	1.93e-19
UFL1	726.773	-1.00015	0.172147	-5.80986	6.25e-09	4.32e-08
NSA2	649.164	-1.00046	0.235452	-4.24911	2.15e-05	8.07e-05
LINC02356	1.58211	-1.00092	0.834713	-1.19912	0.230483	0.325071
ZNF367	405.824	-1.00119	0.256599	-3.90178	9.55e-05	0.00031558
VCPKMT	238.995	-1.00145	0.185975	-5.38489	7.25e-08	4.22e-07
PROZ	0.645933	-1.00155	1.77312	-0.564854	0.572173	0.671269
COPE	796.78	-1.0016	0.142077	-7.04971	1.79e-12	2.1e-11
IFI35	214.769	-1.00161	0.218086	-4.59273	4.37e-06	1.87e-05
CSGALNACT2	1803	-1.00164	0.134996	-7.41973	1.17e-13	1.64e-12
PFDN6	164.927	-1.00254	0.192097	-5.21893	1.8e-07	9.83e-07
ALOX12	22.6231	-1.00256	0.763161	-1.31369	0.188949	0.275089
CHST8	0.352562	-1.00283	2.33879	-0.428784	0.66808	0.752705
B3GNT5	938.959	-1.00285	0.236837	-4.23435	2.29e-05	8.57e-05
LINC00671	20.038	-1.00465	0.865843	-1.16031	0.245921	0.343016
CALHM6	25.6476	-1.00475	0.522906	-1.92148	0.0546717	0.095477
PKHD1L1	29.4358	-1.00502	0.645139	-1.55784	0.119271	0.186895
SLC8A3	49.7946	-1.00512	0.637802	-1.57591	0.115046	0.181391
MZT2B	560.247	-1.00535	0.145682	-6.90098	5.16e-12	5.61e-11
ACTN3	2.13612	-1.00568	0.848395	-1.18539	0.235864	0.331358
TIMM17A	475.364	-1.00577	0.117581	-8.55388	1.19e-17	2.7e-16
PLA2G4A	209.273	-1.00607	0.309704	-3.2485	0.00116013	0.00307559
IL1R2	73.5546	-1.00676	0.63496	-1.58554	0.112843	0.178479
ATP5F1E	899.265	-1.00683	0.146466	-6.8742	6.23e-12	6.68e-11
INTS12	174.351	-1.00694	0.17989	-5.59755	2.17e-08	1.38e-07
ADAM9	1154.87	-1.007	0.244519	-4.11827	3.82e-05	0.00013698
ARID3B	631.545	-1.0074	0.171512	-5.87365	4.26e-09	3.02e-08
NAA38	283.534	-1.00774	0.191755	-5.25536	1.48e-07	8.16e-07
VRK1	519.846	-1.00866	0.196804	-5.12519	2.97e-07	1.57e-06
B4GALT5	1544.36	-1.00898	0.232427	-4.34106	1.42e-05	5.52e-05
ANP32E	1255.23	-1.00922	0.180273	-5.59829	2.16e-08	1.38e-07
RRAS	47.8256	-1.00944	0.320346	-3.1511	0.00162658	0.00415532
PFDN1	343.979	-1.00954	0.161518	-6.25033	4.1e-10	3.41e-09
TLE4	2198.7	-1.00979	0.20907	-4.82991	1.37e-06	6.44e-06
FOXD4	2.11494	-1.01051	0.635549	-1.58999	0.111838	0.177097
LINC02108	0.285746	-1.01079	1.21556	-0.831546	0.405665	0.515314
TIPARP-AS1	16.6794	-1.01093	0.372737	-2.71219	0.00668409	0.0148406
GCAT	72.291	-1.01111	0.354475	-2.8524	0.004339	0.010056
ANAPC10	207.024	-1.01124	0.198804	-5.08662	3.65e-07	1.9e-06
POLR2I	87.5653	-1.01127	0.217702	-4.64519	3.4e-06	1.48e-05
YTHDF3	2238.29	-1.01135	0.173369	-5.83351	5.43e-09	3.77e-08
CNOT8	1297.76	-1.01157	0.158564	-6.3796	1.78e-10	1.57e-09
ENPP5	3.07821	-1.01168	0.945667	-1.06981	0.284707	0.38676
TRAV29DV5	0.442914	-1.01222	1.00672	-1.00546	0.314675	0.419232
MYBL2	799.554	-1.01227	0.250976	-4.03333	5.5e-05	0.00019131
TNFRSF10D	311.132	-1.01249	0.226014	-4.47975	7.47e-06	3.06e-05
TIMM10	101.86	-1.01249	0.259356	-3.90387	9.47e-05	0.00031315
CCT4	1013.44	-1.01261	0.175432	-5.77209	7.83e-09	5.32e-08
C16orf54	959.893	-1.01283	0.169124	-5.9887	2.12e-09	1.57e-08
NDUFAF2	73.0174	-1.0132	0.278176	-3.6423	0.00027021	0.00081984
TMEM258	278.785	-1.0133	0.143821	-7.04559	1.85e-12	2.16e-11
IGKV6-21	1.75285	-1.0135	0.945887	-1.07148	0.283955	0.385843
TLE3	4003.98	-1.01351	0.205917	-4.92194	8.57e-07	4.19e-06
HK2	1924.85	-1.01366	0.235596	-4.30253	1.69e-05	6.48e-05
EIPR1-IT1	5.67975	-1.01541	0.364034	-2.78932	0.00528185	0.0120377
CST3	2330.57	-1.01563	0.287736	-3.52971	0.00041601	0.00121198
SPCS2	435.561	-1.01566	0.156185	-6.50296	7.88e-11	7.33e-10
PFKM	98.1094	-1.01589	0.348586	-2.91432	0.00356469	0.00843515
SRSF5	5716.68	-1.01666	0.120427	-8.44207	3.12e-17	6.66e-16
PYCARD	365.404	-1.01706	0.263634	-3.85783	0.0001144	0.0003723
SLIRP	178.303	-1.01778	0.195496	-5.20616	1.93e-07	1.05e-06
COPS6	287.895	-1.01832	0.172459	-5.90469	3.53e-09	2.54e-08
TPTE2	2.60826	-1.01834	0.773365	-1.31677	0.187917	0.273903
GPR21	0.752736	-1.01895	0.753504	-1.35228	0.176285	0.259535
DDX47	129.915	-1.01949	0.227812	-4.47514	7.64e-06	3.12e-05
GAD1	43.0772	-1.0197	0.699352	-1.45806	0.144823	0.219699
NLGN1	0.722809	-1.0201	1.98743	-0.513279	0.607756	0.702131
CPEB4	1776.64	-1.0203	0.239859	-4.25375	2.1e-05	7.91e-05
RFPL3S	32.7444	-1.02091	0.360617	-2.831	0.0046403	0.0106922
SNX18	1325.52	-1.02096	0.210126	-4.85881	1.18e-06	5.63e-06
RAB2A	1089.76	-1.02199	0.166982	-6.12037	9.34e-10	7.27e-09
TAPT1	1420.27	-1.02224	0.186188	-5.49039	4.01e-08	2.44e-07
NMI	586.73	-1.02229	0.215302	-4.74818	2.05e-06	9.33e-06
GPD1	2.12784	-1.02245	0.748188	-1.36657	0.171759	0.254066
DPP3	257.641	-1.02268	0.240299	-4.25586	2.08e-05	7.84e-05
RBM15-AS1	2.49612	-1.02359	0.562064	-1.82112	0.0685886	0.116243
RMDN2-AS1	0.685469	-1.02398	1.12169	-0.912886	0.361303	0.469386
EDF1	742.132	-1.02435	0.136217	-7.51999	5.48e-14	7.97e-13
CSDE1	7367.33	-1.02502	0.140919	-7.27383	3.49e-13	4.54e-12
NLRC4	268.393	-1.02525	0.468271	-2.18943	0.0285658	0.0539251
TMED5	1437.13	-1.02531	0.115751	-8.85787	8.16e-19	2.16e-17
TWF1	471.068	-1.02538	0.235396	-4.35597	1.32e-05	5.18e-05
OCIAD2	130.427	-1.02557	0.323036	-3.17478	0.00149951	0.00387182
FEZ1	45.026	-1.02568	0.503993	-2.0351	0.0418406	0.0753397
SPDEF	0.26854	-1.02595	1.5065	-0.681017	0.495861	0.602222
BNIP3L	1600.07	-1.02615	0.187914	-5.46074	4.74e-08	2.86e-07
CD1D	247.02	-1.02666	0.469684	-2.18585	0.0288268	0.0543771
SLC39A8	984.707	-1.02699	0.227423	-4.51577	6.31e-06	2.62e-05
PLK2	294.392	-1.02773	0.256108	-4.01287	6e-05	0.000207
F2	0.414192	-1.02837	1.62929	-0.631177	0.527925	0.63207
CPNE8	414.553	-1.02866	0.303483	-3.38951	0.00070017	0.00194488
STRADB	247.602	-1.02928	0.337232	-3.05215	0.00227206	0.00561476
SCFD1	1328.1	-1.02933	0.150911	-6.82072	9.06e-12	9.45e-11
TAL1	516.711	-1.0295	0.556316	-1.85056	0.0642325	0.109804
FABP3	0.273114	-1.02959	1.67135	-0.616022	0.53788	0.64106
RUNX3	1395	-1.02987	0.267704	-3.84706	0.00011954	0.00038719
KLF11	468.804	-1.03073	0.313368	-3.28921	0.00100468	0.00270223
COMMD1	112.605	-1.03126	0.207784	-4.96313	6.94e-07	3.45e-06
ZFAND6	1648.97	-1.03134	0.149445	-6.90114	5.16e-12	5.61e-11
CWF19L1	741.661	-1.03147	0.138708	-7.43625	1.04e-13	1.46e-12
MRM3	148.202	-1.03196	0.15982	-6.45703	1.07e-10	9.75e-10
TKT	4479.73	-1.0322	0.204116	-5.05694	4.26e-07	2.19e-06
SLC44A2	448.831	-1.03251	0.255574	-4.03998	5.35e-05	0.00018641
C3orf38	468.309	-1.03358	0.170203	-6.07266	1.26e-09	9.63e-09
PELI2	929.229	-1.03369	0.225569	-4.58259	4.59e-06	1.95e-05
FBN2	505.197	-1.03393	0.503529	-2.05337	0.0400366	0.0725468
CDC42SE2	1915.08	-1.03459	0.164502	-6.28923	3.19e-10	2.7e-09
NKX6-3	0.197819	-1.03461	2.4787	-0.417401	0.676385	0.759528
RAB7A	1237.48	-1.03464	0.101447	-10.1988	2.01e-24	1.11e-22
AP2M1	1258.64	-1.03482	0.132615	-7.80319	6.04e-15	9.82e-14
TXNRD1	1264.68	-1.03514	0.115924	-8.92945	4.28e-19	1.18e-17
RGPD1	8.6967	-1.03516	0.610523	-1.69553	0.0899746	0.146915
CEBPD	1247.74	-1.03538	0.356208	-2.90666	0.0036531	0.0086188
LRRC8E	1.67276	-1.03548	0.714627	-1.44898	0.147344	0.222831
CDC5L	1123.88	-1.03563	0.132488	-7.81677	5.42e-15	8.93e-14
STIP1	827.634	-1.03573	0.145566	-7.11515	1.12e-12	1.35e-11
DDX21	2782.36	-1.03593	0.143081	-7.24016	4.48e-13	5.71e-12
LINC02513	0.0790588	-1.03594	3.07032	-0.337405	0.735812	NA
CUEDC2	230.348	-1.03602	0.212669	-4.87151	1.11e-06	5.3e-06
MTHFS	38.7977	-1.03606	0.252671	-4.10044	4.12e-05	0.0001468
SERTAD2	2160.93	-1.03709	0.132922	-7.80231	6.08e-15	9.88e-14
KCNIP4-IT1	0.316968	-1.03726	2.1052	-0.492712	0.622216	0.713717
PLAA	597.286	-1.03817	0.115816	-8.96393	3.13e-19	8.8e-18
DEGS1	424.574	-1.03899	0.167476	-6.20381	5.51e-10	4.46e-09
NUDC	535.626	-1.03904	0.148983	-6.97423	3.08e-12	3.45e-11
DKKL1	0.109067	-1.03927	3.06985	-0.33854	0.734956	NA
CHCHD5	111.858	-1.03994	0.217207	-4.7878	1.69e-06	7.79e-06
MNX1-AS2	0.131489	-1.04063	3.07031	-0.338933	0.73466	NA
TPI1	1700.49	-1.04067	0.176294	-5.90304	3.57e-09	2.56e-08
ZEB2-AS1	85.6774	-1.04086	0.349794	-2.97565	0.00292369	0.00704171
MBIP	266.922	-1.04125	0.208516	-4.99362	5.93e-07	2.98e-06
FGR	2131.24	-1.04222	0.378006	-2.75716	0.00583055	0.0131449
SLC30A10	3.29643	-1.04237	1.19976	-0.868814	0.384949	0.494544
LINC00462	0.2296	-1.04243	1.83777	-0.567227	0.57056	0.669735
IFI6	740.756	-1.04252	0.403333	-2.58476	0.00974475	0.0207669
NCBP2-AS1	24.5944	-1.04255	0.355567	-2.93208	0.00336697	0.00801048
SLA2	304.993	-1.04286	0.393867	-2.64774	0.00810317	0.0176477
C1QBP	528.676	-1.04291	0.205324	-5.07934	3.79e-07	1.97e-06
DNAJC8	670.767	-1.04299	0.104403	-9.99003	1.69e-23	8.36e-22
SLC7A5	1698.71	-1.04307	0.261096	-3.99497	6.47e-05	0.00022188
CDCA4	424.701	-1.04317	0.193338	-5.39557	6.83e-08	4e-07
B4GALT1	1673.97	-1.04319	0.172832	-6.03587	1.58e-09	1.19e-08
STK17A	581.651	-1.0435	0.193811	-5.38412	7.28e-08	4.24e-07
ITGB8	135.097	-1.04354	0.471209	-2.21459	0.026788	0.0509581
SNHG25	110.473	-1.04369	0.282102	-3.69969	0.00021586	0.0006668
FBXL5	2036.02	-1.04422	0.174206	-5.99413	2.05e-09	1.52e-08
CNMD	0.526476	-1.04422	2.14674	-0.48642	0.626669	0.717653
TXNIP	8121.89	-1.04428	0.184142	-5.67104	1.42e-08	9.27e-08
IGHV4-34	3.47183	-1.04527	0.648746	-1.61121	0.107134	0.17071
AZIN1	2447.5	-1.04533	0.156184	-6.6929	2.19e-11	2.2e-10
TMEM82	0.471646	-1.04548	1.61825	-0.646052	0.518246	0.622817
BNIP1	132.712	-1.04584	0.210211	-4.97521	6.52e-07	3.26e-06
COMMD6	347.935	-1.04675	0.199827	-5.23831	1.62e-07	8.91e-07
TICAM1	255.885	-1.04698	0.274163	-3.81883	0.00013409	0.00043024
GPCPD1	4238.55	-1.04739	0.165379	-6.33328	2.4e-10	2.08e-09
HTATIP2	103.033	-1.04773	0.290352	-3.60848	0.00030799	0.00092377
MAD2L2	236.592	-1.04806	0.204762	-5.1184	3.08e-07	1.62e-06
PTPN1	1397.7	-1.0489	0.142978	-7.33607	2.2e-13	2.94e-12
DRG1	323.106	-1.04965	0.150589	-6.97035	3.16e-12	3.53e-11
TM6SF1	68.0792	-1.04968	0.411104	-2.55333	0.0106698	0.0225086
TMX1	615.101	-1.04986	0.287262	-3.65472	0.00025746	0.00078549
RRM2	648.896	-1.0499	0.245783	-4.27168	1.94e-05	7.35e-05
DOK6	0.274941	-1.04997	1.50715	-0.696656	0.486018	0.592645
FBXL14	74.6138	-1.05131	0.34888	-3.01337	0.0025836	0.00630303
ABI1	1596.15	-1.0526	0.0936204	-11.2433	2.5e-29	2.41e-27
PLAU	195.962	-1.05334	0.286913	-3.67129	0.00024133	0.00073935
BCL9	75.3332	-1.05338	0.429728	-2.45128	0.0142349	0.0290623
SLC37A3	127.392	-1.05344	0.34313	-3.0701	0.00213989	0.00531882
VSIR	3183.99	-1.0542	0.246802	-4.27144	1.94e-05	7.36e-05
PSMD6	1022.12	-1.05554	0.0971753	-10.8622	1.75e-27	1.32e-25
SPAG4	29.2656	-1.05557	0.359841	-2.93344	0.00335228	0.00797659
LINC01970	30.3635	-1.05576	0.334148	-3.15955	0.00158013	0.0040502
GALNTL6	1.00713	-1.05584	0.913664	-1.15561	0.24784	0.345048
DNAJC22	0.37715	-1.05633	1.48258	-0.71249	0.476161	0.582812
MDH2	725.774	-1.05693	0.141051	-7.49327	6.72e-14	9.68e-13
MOAP1	448.369	-1.05704	0.1844	-5.73235	9.9e-09	6.63e-08
HSPA14	191.558	-1.05746	0.207813	-5.08853	3.61e-07	1.88e-06
TPM3	6231.06	-1.05754	0.0922466	-11.4643	1.99e-30	2.12e-28
RNF181	213.74	-1.05856	0.191814	-5.51872	3.41e-08	2.11e-07
DPYD-AS1	0.118261	-1.05866	3.07006	-0.344833	0.73022	NA
PAQR5	9.57538	-1.05894	0.684568	-1.54687	0.121894	0.19027
MED10	259.516	-1.05899	0.103755	-10.2066	1.85e-24	1.03e-22
FH	244.263	-1.05902	0.213468	-4.96104	7.01e-07	3.49e-06
TAF7	940.312	-1.05909	0.191134	-5.54109	3.01e-08	1.87e-07
RNF11	1036.83	-1.05933	0.201755	-5.2506	1.52e-07	8.37e-07
OSGIN2	459.305	-1.05982	0.193213	-5.48526	4.13e-08	2.51e-07
SNRPE	345.189	-1.06069	0.187	-5.67214	1.41e-08	9.21e-08
IRF2BP2	7606.29	-1.06149	0.134381	-7.89913	2.81e-15	4.83e-14
IGHV1-69D	0.875072	-1.06178	0.798168	-1.33028	0.183427	0.268384
GCC2-AS1	4.81342	-1.06218	0.689088	-1.54142	0.123214	0.192131
ANO5	21.8971	-1.0622	0.706187	-1.50413	0.132548	0.204183
TAX1BP1	1584.1	-1.06228	0.16773	-6.33327	2.4e-10	2.08e-09
HAPLN4	0.123643	-1.06267	3.0697	-0.34618	0.729207	NA
CAT	3385	-1.06274	0.256447	-4.14407	3.41e-05	0.0001237
SNX9	548.015	-1.06275	0.262112	-4.05456	5.02e-05	0.00017612
ATP6V1E1	622.078	-1.06395	0.0953715	-11.1558	6.71e-29	6.01e-27
TOMM22	434.402	-1.06422	0.16684	-6.37867	1.79e-10	1.58e-09
NDUFB10	290.937	-1.0644	0.220555	-4.826	1.39e-06	6.55e-06
VNN1	342.642	-1.06574	0.437444	-2.4363	0.0148385	0.0301754
GZMM	17.2318	-1.06772	0.407899	-2.61762	0.00885452	0.0190992
COX7A1	0.110396	-1.06784	3.07002	-0.347829	0.727969	NA
IGLV4-60	0.490129	-1.06801	1.35198	-0.78996	0.429551	0.538103
MSRB1	329.504	-1.06896	0.328027	-3.25874	0.00111907	0.00297841
MED31	77.985	-1.06936	0.228806	-4.67367	2.96e-06	1.3e-05
MTFR2	110.793	-1.07001	0.239018	-4.4767	7.58e-06	3.1e-05
TMEM107	340.756	-1.07007	0.216517	-4.94222	7.72e-07	3.81e-06
PLGRKT	84.9985	-1.07037	0.201235	-5.31897	1.04e-07	5.93e-07
SRP9	868.827	-1.0708	0.205369	-5.21402	1.85e-07	1.01e-06
PAIP1	592.528	-1.0711	0.168698	-6.3492	2.16e-10	1.89e-09
TSPAN2	229.461	-1.07168	0.454658	-2.35711	0.0184179	0.0365774
IGKV1-16	2.3735	-1.07205	0.73573	-1.45712	0.145083	0.220018
LINC01943	17.1474	-1.0724	0.484319	-2.21425	0.0268115	0.0509831
KRTAP5-AS1	5.71625	-1.07301	0.705023	-1.52196	0.12802	0.198339
AP3S1	517.374	-1.07345	0.155672	-6.89556	5.37e-12	5.81e-11
MTPN	2491.09	-1.07405	0.123263	-8.71351	2.95e-18	7.3e-17
RAB24	78.9616	-1.07457	0.22176	-4.84566	1.26e-06	5.98e-06
TWF2	289.978	-1.07469	0.205182	-5.23774	1.63e-07	8.93e-07
PFN1	4208.05	-1.07496	0.153173	-7.01797	2.25e-12	2.58e-11
ZBP1	116.057	-1.07503	0.486945	-2.20769	0.0272657	0.0517101
SKP1	1778.41	-1.0756	0.111683	-9.63084	5.92e-22	2.39e-20
SEM1	505.065	-1.07589	0.131182	-8.2015	2.37e-16	4.63e-15
PHYH	171.656	-1.07595	0.228759	-4.70341	2.56e-06	1.14e-05
TRDV3	0.20968	-1.07634	2.2112	-0.48677	0.626422	0.71751
PSMD8	579.974	-1.07659	0.124779	-8.62801	6.24e-18	1.47e-16
IRS2	2538.54	-1.07754	0.295824	-3.6425	0.00027	0.00081933
PRDX6	841.787	-1.07829	0.214793	-5.02012	5.16e-07	2.62e-06
TRIB3	91.5792	-1.0786	0.270531	-3.98699	6.69e-05	0.00022867
MPC1	195.263	-1.07862	0.199418	-5.40886	6.34e-08	3.74e-07
LINC01792	2.23163	-1.07868	1.09681	-0.983469	0.325377	0.430892
UBLCP1	301.679	-1.07872	0.175974	-6.12996	8.79e-10	6.88e-09
RHOG	1060.63	-1.07894	0.156349	-6.90084	5.17e-12	5.61e-11
WLS	14.7268	-1.07948	0.55709	-1.93771	0.0526583	0.0923652
SMIM26	108.524	-1.08102	0.224907	-4.80651	1.54e-06	7.17e-06
CAMLG	254.891	-1.08122	0.222902	-4.85066	1.23e-06	5.84e-06
ZNF92	400.513	-1.08123	0.219781	-4.91956	8.67e-07	4.23e-06
GRM7	0.312281	-1.08136	1.62675	-0.664736	0.50622	0.611876
RNF7	481.806	-1.08164	0.130628	-8.28032	1.23e-16	2.47e-15
SOAT2	0.169544	-1.08166	2.88892	-0.374418	0.708093	0.785289
LRRTM2	5.03836	-1.08386	0.673971	-1.60817	0.107798	0.171612
PECR	39.853	-1.0841	0.459578	-2.3589	0.018329	0.0364298
LINC01752	0.265012	-1.08422	1.26891	-0.854444	0.392859	0.50261
PSME4	3257.35	-1.08435	0.17279	-6.27555	3.48e-10	2.93e-09
IL15RA	142.662	-1.0849	0.258767	-4.19256	2.76e-05	0.00010187
S100A11	668.36	-1.08508	0.312925	-3.46754	0.00052524	0.00150149
IGHV3-30	2.30132	-1.08523	0.59166	-1.8342	0.0666238	0.113341
FAM66E	0.474612	-1.08533	1.25066	-0.867811	0.385498	0.495104
OR52N5	0.415982	-1.08533	1.81288	-0.598681	0.549385	0.650841
FSCN3	5.81962	-1.08554	0.424248	-2.55874	0.0105053	0.022215
FIGN	4.48883	-1.08561	1.04839	-1.0355	0.300434	0.403999
DPP9-AS1	1.95931	-1.08579	0.598608	-1.81386	0.069699	0.117909
CAPG	845.126	-1.08603	0.265063	-4.09726	4.18e-05	0.00014868
GLUL	6102.49	-1.08613	0.19428	-5.59055	2.26e-08	1.44e-07
ARNTL	443.144	-1.08633	0.218649	-4.96835	6.75e-07	3.37e-06
FASTKD5	469.685	-1.08635	0.1571	-6.91498	4.68e-12	5.12e-11
FDX1	204.667	-1.08723	0.219588	-4.95124	7.37e-07	3.65e-06
CD86	386.129	-1.08765	0.357421	-3.04306	0.00234184	0.00577258
SYT11	319.907	-1.08781	0.25994	-4.18484	2.85e-05	0.00010511
MAFA	4.70409	-1.08833	0.643233	-1.69197	0.0906524	0.147856
PLCL2-AS1	0.11807	-1.08878	3.0699	-0.354664	0.722842	NA
POLR1C	218.954	-1.08899	0.231607	-4.70188	2.58e-06	1.15e-05
DDAH2	747.075	-1.08955	0.181402	-6.00627	1.9e-09	1.41e-08
PPP1R15B	2823.62	-1.08982	0.109771	-9.92812	3.14e-23	1.5e-21
APC2	13.6062	-1.09085	0.657438	-1.65924	0.0970676	0.156848
DNAJC27-AS1	49.507	-1.09107	0.31699	-3.44197	0.0005775	0.00163411
PSENEN	65.402	-1.0912	0.224746	-4.85527	1.2e-06	5.72e-06
CNIH1	525.208	-1.09142	0.237695	-4.59168	4.4e-06	1.88e-05
ANKRD28	5014.45	-1.09164	0.230792	-4.72999	2.25e-06	1.01e-05
HMGN3	445.15	-1.09167	0.228059	-4.7868	1.69e-06	7.83e-06
COX6C	483.402	-1.09176	0.16389	-6.66159	2.71e-11	2.67e-10
NUP54	748.753	-1.0919	0.175124	-6.23503	4.52e-10	3.72e-09
GRM7-AS1	0.374633	-1.0922	1.46484	-0.745614	0.455901	0.563275
TBC1D15	1161.45	-1.09223	0.1993	-5.48032	4.25e-08	2.58e-07
STOML2	396.503	-1.09256	0.184886	-5.90936	3.43e-09	2.47e-08
GMNN	259.412	-1.09293	0.249673	-4.37746	1.2e-05	4.73e-05
FAM124A	32.7697	-1.0944	0.410635	-2.66514	0.00769561	0.0168289
SSBP1	704.853	-1.09445	0.156677	-6.98538	2.84e-12	3.21e-11
TUBA1C	694.313	-1.09446	0.159257	-6.87231	6.32e-12	6.76e-11
C12orf60	4.35424	-1.09471	0.510272	-2.14535	0.0319246	0.0594728
RANBP9	1174.5	-1.09474	0.117863	-9.28824	1.57e-20	5.31e-19
ZNF165	29.4438	-1.09508	0.37378	-2.92976	0.00339226	0.00806409
NRAS	1193.5	-1.09583	0.128026	-8.55944	1.13e-17	2.59e-16
PPP1R16B	1086.19	-1.0971	0.343216	-3.19653	0.00139093	0.00361969
PTP4A1	2701.96	-1.09748	0.225275	-4.87176	1.11e-06	5.3e-06
PITPNM2-AS1	0.0871098	-1.09765	3.07014	-0.357526	0.720698	NA
IFIH1	853.975	-1.09804	0.262506	-4.18294	2.88e-05	0.00010581
DUSP8	182.127	-1.09885	0.46221	-2.37739	0.0174355	0.0348869
ENPP4	351.246	-1.0996	0.372452	-2.95233	0.00315387	0.00754641
ZNF669	164.239	-1.0999	0.204799	-5.37061	7.85e-08	4.55e-07
CLDN6	0.310153	-1.09993	2.40482	-0.457384	0.647395	0.735678
DNAJB4	231.573	-1.10009	0.245621	-4.47883	7.51e-06	3.07e-05
LANCL2	310.967	-1.10042	0.161038	-6.8333	8.3e-12	8.72e-11
GNAT1	0.365089	-1.10214	1.29106	-0.853669	0.393289	0.503013
LCA5L	9.61658	-1.10228	0.424872	-2.59438	0.00947619	0.0202729
CCDC65	4.93765	-1.10264	0.567935	-1.94149	0.0521989	0.0916966
AIF1	840.454	-1.10336	0.221664	-4.97764	6.44e-07	3.22e-06
MED23	1523.3	-1.10364	0.166324	-6.63549	3.23e-11	3.16e-10
LRRC73	3.1842	-1.10453	0.437586	-2.52415	0.0115979	0.0242078
CDC40	755.83	-1.10583	0.199258	-5.54975	2.86e-08	1.79e-07
AHR	2262.44	-1.10596	0.23663	-4.67378	2.96e-06	1.3e-05
FMNL1	5567	-1.10609	0.170789	-6.47636	9.4e-11	8.64e-10
PPP2R2B	4.17875	-1.10618	0.735321	-1.50435	0.13249	0.204112
CXXC5	934.115	-1.10742	0.263841	-4.19729	2.7e-05	9.99e-05
TSPAN16	1.72387	-1.10754	0.884655	-1.25194	0.210592	0.301301
INA	1.94415	-1.10782	0.842501	-1.31492	0.188538	0.274579
CREM	118.143	-1.1079	0.230694	-4.80247	1.57e-06	7.3e-06
OXSM	62.6736	-1.10841	0.259407	-4.27288	1.93e-05	7.32e-05
LINC00623	106.032	-1.10891	0.3128	-3.5451	0.00039247	0.0011504
XRN2	1678.72	-1.10971	0.115556	-9.60322	7.75e-22	3.07e-20
PTPRE	3854.5	-1.11024	0.209365	-5.30289	1.14e-07	6.42e-07
GABPB1	454.469	-1.11081	0.219004	-5.0721	3.93e-07	2.04e-06
ZNF492	55.0124	-1.11094	0.472654	-2.35042	0.0187522	0.0371447
C22orf23	0.617981	-1.11126	0.965578	-1.15087	0.249785	0.347357
JMJD1C	6949.14	-1.1114	0.147411	-7.5395	4.72e-14	6.94e-13
C1orf52	326.627	-1.11152	0.182792	-6.0808	1.2e-09	9.17e-09
ICAM3	1136.18	-1.11213	0.25489	-4.3632	1.28e-05	5.02e-05
ASB2	72.1224	-1.11214	0.392719	-2.8319	0.00462719	0.0106664
DNAJC3	1364.69	-1.11301	0.170587	-6.52457	6.82e-11	6.4e-10
CCT8	1251.61	-1.1132	0.207132	-5.37437	7.69e-08	4.47e-07
MICU2	486.569	-1.11322	0.188355	-5.91021	3.42e-09	2.46e-08
ZRANB2-AS1	0.593712	-1.11371	0.929102	-1.19869	0.230648	0.325252
DBF4	370.443	-1.11377	0.171621	-6.48971	8.6e-11	7.96e-10
MEX3C	1317.61	-1.11386	0.158471	-7.02879	2.08e-12	2.41e-11
PNO1	183.619	-1.11421	0.196046	-5.68341	1.32e-08	8.66e-08
LSM1	183.468	-1.11483	0.228414	-4.88074	1.06e-06	5.07e-06
SNX4	350.373	-1.11526	0.176634	-6.31397	2.72e-10	2.34e-09
BCL10	317.008	-1.1158	0.195073	-5.71991	1.07e-08	7.1e-08
GPN3	107.652	-1.11626	0.283564	-3.93654	8.27e-05	0.00027684
GZMK	3.72575	-1.11649	0.709017	-1.5747	0.115325	0.181733
GLIPR2	629.428	-1.11711	0.287288	-3.88846	0.00010088	0.00033188
THAP2	133.013	-1.1174	0.298212	-3.74701	0.00017895	0.00056169
PLEKHF2	517.347	-1.11864	0.148449	-7.53553	4.86e-14	7.13e-13
OPN1SW	0.175811	-1.11869	3.06804	-0.364627	0.715389	0.790983
GPR31	0.680013	-1.11913	1.844	-0.606904	0.543915	0.646322
MAP2K1	489.747	-1.11937	0.185034	-6.04955	1.45e-09	1.1e-08
WT1	201.472	-1.11958	0.708857	-1.57942	0.11424	0.180363
A2ML1	0.224004	-1.1201	1.42174	-0.787838	0.430791	0.539317
SNX31	0.411883	-1.12043	1.13237	-0.98946	0.322438	0.427789
MTHFD2	683.318	-1.1207	0.187996	-5.96129	2.5e-09	1.84e-08
IK	883.065	-1.12081	0.0717348	-15.6243	4.97e-55	3.8e-52
ADK	344.147	-1.12153	0.282021	-3.97674	6.99e-05	0.00023783
TCP11L2	778.561	-1.12157	0.204864	-5.47467	4.38e-08	2.66e-07
IGHV3-13	1.19171	-1.1216	0.872558	-1.28542	0.198646	0.286946
LINC02062	22.7534	-1.12194	0.374504	-2.99582	0.0027371	0.00664427
CDK17	1529.21	-1.12236	0.155082	-7.2372	4.58e-13	5.83e-12
NDUFB3	136.703	-1.12242	0.265097	-4.23399	2.3e-05	8.58e-05
UTF1	9.8433	-1.12294	0.758182	-1.48109	0.138582	0.21203
TSACC	0.363637	-1.12502	1.32824	-0.847	0.396995	0.506499
SSB	889.824	-1.12543	0.224377	-5.01579	5.28e-07	2.67e-06
LINC01909	3.81266	-1.12589	0.611142	-1.84227	0.0654364	0.111612
SERPINB1	4257.46	-1.12752	0.197937	-5.69639	1.22e-08	8.1e-08
HOXB5	68.4153	-1.12768	0.614542	-1.83499	0.0665073	0.113185
CLIC4	971.278	-1.12799	0.207366	-5.43962	5.34e-08	3.19e-07
SHB	68.8629	-1.12806	0.316251	-3.56697	0.00036113	0.0010671
ZNF426-DT	7.16449	-1.12824	0.452474	-2.49349	0.0126496	0.0261511
EID1	815.002	-1.12864	0.159132	-7.09253	1.32e-12	1.57e-11
RABGEF1	213.292	-1.12879	0.229906	-4.90977	9.12e-07	4.42e-06
MRFAP1	1092.19	-1.12892	0.118331	-9.54041	1.42e-21	5.38e-20
SLC35D3	0.679989	-1.12951	1.41754	-0.796809	0.425562	0.53425
ARPC5L	560.374	-1.12979	0.242135	-4.66595	3.07e-06	1.35e-05
FAM53C	1268.25	-1.13021	0.13309	-8.49209	2.03e-17	4.43e-16
UQCR10	204.488	-1.13022	0.190596	-5.92991	3.03e-09	2.2e-08
IFT57	271.697	-1.1307	0.170173	-6.6444	3.04e-11	2.98e-10
LAMC3	0.336995	-1.13106	1.24531	-0.908256	0.363743	0.472207
AGFG1	2828.29	-1.13118	0.161772	-6.99244	2.7e-12	3.06e-11
AGTPBP1	1810.54	-1.13176	0.212766	-5.31927	1.04e-07	5.93e-07
ELL2	667.223	-1.13188	0.267297	-4.23453	2.29e-05	8.57e-05
PPP2R3C	473.007	-1.13205	0.138198	-8.1915	2.58e-16	5e-15
GRPEL2-AS1	0.143277	-1.13211	1.66134	-0.681446	0.495589	0.601975
ZNF222	59.4225	-1.13235	0.296443	-3.81979	0.00013356	0.00042872
MORN2	19.6542	-1.13276	0.355459	-3.18675	0.00143883	0.00373052
ATF4	3118.01	-1.13289	0.136905	-8.27499	1.28e-16	2.58e-15
CREB3	92.1699	-1.13318	0.155722	-7.27694	3.41e-13	4.45e-12
ALPP	0.721631	-1.13371	1.85108	-0.612458	0.540235	0.643181
ARID5A	973.711	-1.13384	0.207063	-5.47583	4.35e-08	2.64e-07
ERH	621.659	-1.13437	0.1679	-6.75623	1.42e-11	1.45e-10
NHP2	332.182	-1.13446	0.214608	-5.28617	1.25e-07	7e-07
GMFG	1317.59	-1.1345	0.175792	-6.45365	1.09e-10	9.94e-10
EXOSC9	496.48	-1.13492	0.182018	-6.2352	4.51e-10	3.72e-09
POLR2L	279.72	-1.13564	0.195316	-5.81441	6.08e-09	4.2e-08
CES1	245.281	-1.13578	0.782482	-1.45151	0.146637	0.221992
AKTIP	135.186	-1.13579	0.274006	-4.14511	3.4e-05	0.00012319
RILP	129.682	-1.13589	0.246049	-4.61652	3.9e-06	1.68e-05
SYT16	0.106692	-1.1367	3.06994	-0.370266	0.711184	NA
SRSF7	1715.1	-1.1368	0.187801	-6.05321	1.42e-09	1.08e-08
NDUFS3	378.812	-1.13707	0.183739	-6.18852	6.07e-10	4.88e-09
RSRC2	3076.01	-1.13765	0.106195	-10.7129	8.86e-27	6.22e-25
GNLY	146.293	-1.1385	0.442445	-2.57321	0.010076	0.0213924
IL17D	0.799224	-1.13873	0.931578	-1.22236	0.221571	0.31438
NR1D2	697.006	-1.13878	0.241991	-4.70586	2.53e-06	1.13e-05
IGLV3-27	0.506501	-1.13881	1.4603	-0.779847	0.435481	0.543631
TMEM167B	742.004	-1.13898	0.146326	-7.78381	7.04e-15	1.14e-13
IGKV1D-17	0.528517	-1.13898	1.94456	-0.585729	0.558058	0.658581
FOSL2	8793.56	-1.13906	0.263198	-4.32778	1.51e-05	5.83e-05
F11	0.695249	-1.13924	1.49302	-0.763043	0.445438	0.553072
DENND5A	2255.37	-1.13969	0.13179	-8.64777	5.25e-18	1.25e-16
DYNLRB2	0.556409	-1.14001	1.22329	-0.931924	0.351376	0.459105
RAB33B	282.918	-1.14048	0.206638	-5.51923	3.4e-08	2.1e-07
TMEM71	493.317	-1.14066	0.314042	-3.6322	0.00028101	0.00084952
GABARAPL2	347.583	-1.14114	0.198931	-5.73636	9.67e-09	6.48e-08
CLDN20	0.138634	-1.14126	3.06873	-0.3719	0.709967	0.786871
GNG5	677.613	-1.14172	0.146743	-7.7804	7.23e-15	1.17e-13
PFDN4	136.08	-1.14173	0.272813	-4.18502	2.85e-05	0.00010507
TMSB10	4416.35	-1.14185	0.183055	-6.23772	4.44e-10	3.67e-09
TBL1XR1-AS1	0.217516	-1.14198	2.15938	-0.528845	0.596913	0.692566
MBNL1-AS1	150.308	-1.14204	0.252337	-4.52585	6.02e-06	2.51e-05
FBXO7	2086.6	-1.14239	0.122427	-9.33122	1.05e-20	3.6e-19
DAZAP2	2873.23	-1.14249	0.129352	-8.83241	1.02e-18	2.69e-17
TOMM7	510.373	-1.14298	0.162948	-7.01442	2.31e-12	2.64e-11
TMEM179B	148.371	-1.14447	0.182262	-6.27926	3.4e-10	2.87e-09
TMEM50A	644.592	-1.14509	0.155884	-7.34584	2.04e-13	2.75e-12
TYROBP	1301.77	-1.14562	0.278758	-4.10975	3.96e-05	0.00014167
POLR2J	157.74	-1.14566	0.177484	-6.45499	1.08e-10	9.87e-10
SNHG5	1389.42	-1.14582	0.199619	-5.74002	9.47e-09	6.35e-08
CNDP1	4.06033	-1.14589	0.55182	-2.07657	0.0378409	0.0689509
NPIPB12	42.372	-1.14636	0.429856	-2.66686	0.00765635	0.0167535
DCP1A	1095.4	-1.14706	0.16018	-7.16104	8.01e-13	9.84e-12
NDUFAB1	177.456	-1.1472	0.198533	-5.77839	7.54e-09	5.14e-08
NDUFB7	189.881	-1.1477	0.186862	-6.14198	8.15e-10	6.41e-09
HLX	876.585	-1.14786	0.240088	-4.781	1.74e-06	8.04e-06
GALNT4	46.8387	-1.14809	0.31635	-3.62916	0.00028434	0.00085855
TRAV41	0.406704	-1.14853	1.48792	-0.771907	0.440169	0.548228
DNAJB11	708.16	-1.14866	0.177206	-6.48206	9.05e-11	8.34e-10
PSMB10	221.367	-1.14987	0.197195	-5.83113	5.51e-09	3.82e-08
MMP11	1.94931	-1.14993	0.750558	-1.5321	0.125499	0.195069
CCRL2	114.815	-1.15065	0.325986	-3.52976	0.00041593	0.00121198
USP16	1326	-1.15073	0.19358	-5.94446	2.77e-09	2.03e-08
DRC1	2.32367	-1.15095	0.819216	-1.40494	0.160038	0.239165
HHEX	937.677	-1.15135	0.230798	-4.98856	6.08e-07	3.05e-06
SNX2	1002.47	-1.15232	0.119767	-9.62137	6.5e-22	2.6e-20
UBE2J1	1987.04	-1.15238	0.160607	-7.17511	7.22e-13	8.95e-12
FAM169A	130.156	-1.15245	0.476062	-2.42079	0.0154868	0.0313305
PHF5A	198.587	-1.15252	0.154235	-7.4725	7.87e-14	1.12e-12
RTCA	589.206	-1.15322	0.109014	-10.5787	3.74e-26	2.44e-24
GPAT3	176.405	-1.1533	0.392563	-2.93787	0.00330474	0.00787523
MAF1	606.705	-1.15341	0.169603	-6.80066	1.04e-11	1.08e-10
FGF14-AS2	0.846052	-1.15374	1.24134	-0.929432	0.352665	0.460585
ACTG1	12461.3	-1.15481	0.126025	-9.1633	5.03e-20	1.56e-18
NRXN1	1.65038	-1.1549	0.906888	-1.27348	0.202848	0.292174
C7orf57	2.81988	-1.15565	0.68608	-1.68443	0.0920987	0.149895
KLF9	640.938	-1.15641	0.273105	-4.23428	2.29e-05	8.57e-05
PPP1CA	865.46	-1.15694	0.16432	-7.04081	1.91e-12	2.23e-11
MAP4K3	718.485	-1.15761	0.183815	-6.29772	3.02e-10	2.57e-09
FAM76B	844.449	-1.15868	0.16244	-7.13295	9.82e-13	1.19e-11
NOP10	253.786	-1.15883	0.137044	-8.45589	2.77e-17	5.97e-16
TSPYL1	1041.96	-1.16023	0.135398	-8.56906	1.04e-17	2.39e-16
HIGD1A	107.594	-1.16041	0.171223	-6.77717	1.23e-11	1.26e-10
APLP2	7093.18	-1.161	0.18547	-6.25981	3.85e-10	3.22e-09
PPIA	3347.49	-1.16132	0.122933	-9.4468	3.49e-21	1.28e-19
IL13	3.22641	-1.1614	0.685228	-1.69492	0.090091	0.147064
NANOS3	16.921	-1.16165	0.492958	-2.35649	0.0184487	0.036622
XDH	1.74855	-1.16173	1.31004	-0.886785	0.375195	0.484423
DDX28	152.686	-1.16174	0.235353	-4.93616	7.97e-07	3.92e-06
RGPD8	189.029	-1.16178	0.274437	-4.2333	2.3e-05	8.6e-05
HCRTR2	0.167795	-1.16197	2.91395	-0.398761	0.690069	0.770655
AGA	146.498	-1.16259	0.218853	-5.31217	1.08e-07	6.14e-07
HES6	85.3698	-1.16268	0.422448	-2.75225	0.00591882	0.0133217
CXCL6	7.25437	-1.16352	0.896222	-1.29825	0.194202	0.281522
ANPEP	1571.85	-1.16527	0.324344	-3.59269	0.00032729	0.00097572
HOXB6	108.075	-1.16565	0.628811	-1.85373	0.0637776	0.109122
PRR7	143.134	-1.16587	0.242576	-4.80621	1.54e-06	7.18e-06
TIMM23	458.104	-1.16607	0.119933	-9.72262	2.41e-22	1.03e-20
CAMK2A	52.6306	-1.16608	0.546953	-2.13196	0.0330101	0.0611876
LINC01556	0.58164	-1.16632	1.13218	-1.03015	0.30294	0.406622
CAB39L	44.3654	-1.16654	0.225982	-5.16211	2.44e-07	1.31e-06
FOXJ1	5.60298	-1.16787	0.989149	-1.18068	0.237729	0.33355
CDK11B	610.338	-1.16856	0.168488	-6.93558	4.05e-12	4.46e-11
PCIF1	515.972	-1.16857	0.18896	-6.1842	6.24e-10	5e-09
SUCLA2-AS1	0.195281	-1.16859	2.17847	-0.536424	0.591665	0.68816
FLOT1	899.888	-1.16894	0.203573	-5.74213	9.35e-09	6.28e-08
FOXO3	1727.6	-1.16901	0.158506	-7.37517	1.64e-13	2.24e-12
ADGRB2	0.705608	-1.16903	0.920169	-1.27045	0.203924	0.293411
YRDC	184.672	-1.1693	0.187021	-6.25228	4.05e-10	3.37e-09
MX1	2109.51	-1.16936	0.401235	-2.9144	0.00356369	0.00843392
CLUL1	0.504707	-1.16951	1.55943	-0.74996	0.453279	0.560746
ASGR2	101.926	-1.16953	0.52206	-2.24022	0.0250767	0.0480412
GINM1	410.442	-1.16974	0.202094	-5.78809	7.12e-09	4.87e-08
PSMD2	1127.7	-1.16987	0.13265	-8.81925	1.15e-18	2.99e-17
NCAM2	6.607	-1.1703	0.608232	-1.9241	0.0543415	0.0949569
TMED7	623.377	-1.17035	0.22495	-5.20271	1.96e-07	1.07e-06
PCBP1	3163.6	-1.17095	0.110868	-10.5616	4.49e-26	2.9e-24
OR51M1	0.125248	-1.17109	2.63457	-0.444507	0.656676	NA
APOBEC3B-AS1	0.131354	-1.17147	3.06894	-0.381718	0.702671	NA
RND1	15.4853	-1.17202	0.481331	-2.43497	0.0148932	0.0302692
TRAV26-2	0.427655	-1.17262	1.36809	-0.857123	0.391377	0.501042
MYO15A	45.2381	-1.17306	0.335551	-3.49592	0.00047243	0.00136252
PNRC2	1273.34	-1.17367	0.181362	-6.4714	9.71e-11	8.91e-10
KPNA2	761.977	-1.17377	0.173313	-6.77253	1.27e-11	1.3e-10
ESD	503.077	-1.17415	0.231394	-5.07425	3.89e-07	2.02e-06
TUBA1B	4490.68	-1.17419	0.161192	-7.2844	3.23e-13	4.22e-12
PARK7	585.071	-1.17457	0.137682	-8.53105	1.45e-17	3.25e-16
HNRNPA1	11197.2	-1.17569	0.158515	-7.41689	1.2e-13	1.67e-12
ABT1	323.981	-1.17583	0.162082	-7.25455	4.03e-13	5.18e-12
TSHZ3	62.3978	-1.17616	0.480112	-2.44977	0.0142948	0.0291744
FBP1	291.496	-1.17648	0.483662	-2.43244	0.0149974	0.0304422
SFR1	93.3201	-1.17665	0.268222	-4.38683	1.15e-05	4.55e-05
VWA7	33.3169	-1.17691	0.336596	-3.4965	0.0004714	0.00136019
CCDC140	0.176067	-1.17699	2.02181	-0.582149	0.560466	0.660447
CCDC126	84.024	-1.17732	0.262278	-4.48882	7.16e-06	2.95e-05
NDUFAF3	331.825	-1.17817	0.165421	-7.12223	1.06e-12	1.29e-11
ISM2	1.79486	-1.17851	0.803695	-1.46637	0.142549	0.21683
RRAGA	228.082	-1.17978	0.136309	-8.65514	4.92e-18	1.17e-16
ALPL	0.131528	-1.18146	3.00574	-0.393068	0.694269	NA
PLEKHO2	883.383	-1.18251	0.2079	-5.68786	1.29e-08	8.47e-08
C2orf76	56.7206	-1.18256	0.300572	-3.93437	8.34e-05	0.00027913
LRRC46	4.1735	-1.18475	0.509529	-2.32518	0.0200624	0.0394464
SYT3	1.19024	-1.18498	1.3465	-0.880038	0.378838	0.488051
ARL4D	4.58196	-1.18509	0.410959	-2.88372	0.0039301	0.0091945
MIS18A-AS1	2.33378	-1.18638	0.798198	-1.48633	0.137193	0.210341
IGHV4-4	1.70006	-1.18689	0.732317	-1.62074	0.105074	0.167779
SRSF3	3539.4	-1.18769	0.102386	-11.6001	4.11e-31	4.6e-29
PLSCR1	1336.54	-1.18799	0.273961	-4.33634	1.45e-05	5.63e-05
OR52A1	0.146581	-1.18808	2.57069	-0.462164	0.643964	0.732714
SLC25A3	2975.16	-1.1884	0.126091	-9.42497	4.3e-21	1.56e-19
AHCTF1	2508.47	-1.18868	0.14236	-8.34982	6.84e-17	1.4e-15
IQUB	1.88635	-1.18914	0.630904	-1.88482	0.0594543	0.102717
TUBG1	126.14	-1.18947	0.28281	-4.20589	2.6e-05	9.65e-05
RBM7	370.601	-1.1895	0.155573	-7.64591	2.07e-14	3.17e-13
FTL	10458	-1.19009	0.19865	-5.9909	2.09e-09	1.55e-08
MIEN1	157.614	-1.19015	0.220853	-5.38887	7.09e-08	4.14e-07
SMIM27	31.7993	-1.19087	0.242323	-4.91438	8.91e-07	4.33e-06
C18orf21	135.683	-1.19112	0.242076	-4.92045	8.63e-07	4.22e-06
ATG3	862.409	-1.19201	0.220022	-5.41767	6.04e-08	3.57e-07
ARID4A	1734.07	-1.19202	0.124339	-9.58688	9.08e-22	3.53e-20
POTEB3	0.14422	-1.19243	3.06958	-0.388468	0.697669	0.776722
WDR74	664.103	-1.19325	0.205907	-5.79511	6.83e-09	4.68e-08
PTP4A2	3176.07	-1.19347	0.117234	-10.1802	2.43e-24	1.33e-22
ATP5PF	279.437	-1.1935	0.161159	-7.40573	1.3e-13	1.8e-12
DNAJC2	893.297	-1.19409	0.179632	-6.6474	2.98e-11	2.93e-10
BCLAF1	5285.48	-1.19451	0.142135	-8.40405	4.31e-17	9.06e-16
TRBV29-1	1.3179	-1.19538	0.872398	-1.37022	0.170618	0.252675
NDUFS6	266.871	-1.19595	0.162561	-7.35691	1.88e-13	2.54e-12
ZNF394	1022.37	-1.19602	0.133152	-8.98238	2.65e-19	7.53e-18
C4orf48	85.257	-1.19651	0.258402	-4.63042	3.65e-06	1.58e-05
TXNL1	676.435	-1.19651	0.14745	-8.11467	4.87e-16	9.15e-15
CR1	686.256	-1.19692	0.464955	-2.57427	0.0100453	0.0213349
SLC25A33	173.784	-1.19755	0.24791	-4.83059	1.36e-06	6.41e-06
TSC22D1	903.23	-1.1977	0.243687	-4.91492	8.88e-07	4.32e-06
ITGB2	6218.03	-1.19803	0.240213	-4.98736	6.12e-07	3.07e-06
RFX4	0.329823	-1.1981	2.18039	-0.549488	0.58267	0.681036
LINC01686	1.20218	-1.19818	0.750981	-1.59549	0.110603	0.17533
ARL5B	981.152	-1.19882	0.210826	-5.6863	1.3e-08	8.54e-08
IGKV1-27	2.43554	-1.1989	0.660446	-1.81528	0.0694803	0.117573
UQCRQ	286.511	-1.19957	0.155833	-7.69778	1.38e-14	2.16e-13
RIPOR3	264.146	-1.19974	0.451285	-2.65849	0.00784907	0.0171386
THAP10	3.48262	-1.19997	0.860889	-1.39388	0.163354	0.243396
UGCG	1009.2	-1.20062	0.285815	-4.20068	2.66e-05	9.85e-05
PEPD	178.351	-1.20211	0.241087	-4.98621	6.16e-07	3.08e-06
DHDH	0.415744	-1.20263	1.92965	-0.623236	0.533129	0.636608
C6orf223	13.3037	-1.20361	0.607368	-1.98168	0.0475148	0.0842947
ALOX5	929.153	-1.20408	0.392213	-3.06996	0.00214088	0.00532053
CCDC28A	225.401	-1.20435	0.173006	-6.96131	3.37e-12	3.76e-11
FAM160B1	1419.86	-1.2046	0.206319	-5.83854	5.27e-09	3.67e-08
RAD21-AS1	2.10516	-1.20474	0.625116	-1.92723	0.053951	0.094378
CACNA1I	9.45533	-1.20488	0.508477	-2.36958	0.0178085	0.0355019
F5	357.019	-1.2054	0.507671	-2.37437	0.0175787	0.0351294
RICTOR	3407	-1.20634	0.174671	-6.90632	4.97e-12	5.43e-11
ADIPOQ-AS1	0.193643	-1.20703	3.06741	-0.393502	0.693949	0.773954
DYNLT1	411.378	-1.20779	0.200358	-6.02815	1.66e-09	1.25e-08
IGHV2-26	2.00756	-1.20821	0.830863	-1.45416	0.145902	0.221008
ADRM1	427.074	-1.20827	0.190286	-6.34977	2.16e-10	1.88e-09
IGHV2-70D	0.781482	-1.20843	1.51026	-0.800145	0.423627	0.532582
SGTB	416.988	-1.20855	0.215603	-5.60543	2.08e-08	1.33e-07
DAB1	0.533107	-1.20955	1.08806	-1.11166	0.266284	0.366125
PIK3R1	4500.89	-1.20985	0.17524	-6.90393	5.06e-12	5.51e-11
FAM174A	49.6305	-1.2106	0.206225	-5.87027	4.35e-09	3.08e-08
NCF2	1617.63	-1.21109	0.333439	-3.63211	0.00028111	0.00084967
NKX6-1	1.4485	-1.21111	1.18604	-1.02114	0.307188	0.411066
MGST1	403.507	-1.21136	0.450376	-2.68967	0.00715234	0.0157533
RFC4	183.066	-1.2117	0.249865	-4.84942	1.24e-06	5.88e-06
SUMO2	948.596	-1.21202	0.14402	-8.41563	3.91e-17	8.27e-16
PYROXD1	379.33	-1.21235	0.198744	-6.10007	1.06e-09	8.19e-09
AAR2	263.358	-1.21257	0.205996	-5.88641	3.95e-09	2.81e-08
CTNNB1	5451.01	-1.21286	0.133145	-9.10934	8.29e-20	2.52e-18
MYL6	2474.23	-1.2129	0.123678	-9.8069	1.05e-22	4.71e-21
LRTM1	0.101307	-1.21328	3.06945	-0.395277	0.692638	NA
SLC22A4	263.452	-1.21335	0.311762	-3.89191	9.95e-05	0.00032757
DLD	995.747	-1.21361	0.113837	-10.6609	1.55e-26	1.07e-24
HSP90AB1	6381.03	-1.21379	0.211071	-5.75064	8.89e-09	5.99e-08
SMIM6	5.1428	-1.21406	0.601117	-2.01968	0.0434171	0.0779067
MEIKIN	0.188521	-1.21462	2.01819	-0.601835	0.547284	0.648876
RMC1	345.187	-1.21674	0.203072	-5.99164	2.08e-09	1.54e-08
PTENP1-AS	11.2165	-1.21675	0.965944	-1.25965	0.207795	0.298004
CYC1	507.124	-1.2169	0.197429	-6.16372	7.11e-10	5.64e-09
SNCA	413.317	-1.2172	0.449728	-2.70653	0.00679905	0.0150691
TNF	215.141	-1.21783	0.430762	-2.82715	0.00469643	0.0108088
CLK1	3008.93	-1.21931	0.13205	-9.23367	2.62e-20	8.5e-19
CTH	13.943	-1.22005	0.458279	-2.66223	0.00776239	0.0169608
TMED2	1084.8	-1.22006	0.140499	-8.68379	3.83e-18	9.28e-17
SNRPF	273.531	-1.2201	0.137603	-8.86679	7.53e-19	2.01e-17
DPM3	97.2388	-1.22119	0.227862	-5.35932	8.35e-08	4.83e-07
TPM1-AS	1.35897	-1.22151	0.91953	-1.3284	0.184045	0.269131
STAM	673.539	-1.22169	0.15625	-7.8188	5.33e-15	8.8e-14
GUSB	1120.72	-1.22199	0.147178	-8.3028	1.02e-16	2.06e-15
YWHAZ	5860.62	-1.22224	0.118086	-10.3504	4.17e-25	2.41e-23
CDK7	228.266	-1.22243	0.162341	-7.53001	5.07e-14	7.42e-13
HNRNPLL	644.031	-1.22563	0.289793	-4.22932	2.34e-05	8.75e-05
COPS9	162.853	-1.22603	0.179153	-6.84346	7.73e-12	8.18e-11
GTPBP4	991.035	-1.22633	0.189014	-6.48807	8.69e-11	8.04e-10
ADIPOR1	944.391	-1.22656	0.140226	-8.74702	2.19e-18	5.53e-17
GTF3C6	221.168	-1.22681	0.222233	-5.52036	3.38e-08	2.09e-07
EDN1	4.69481	-1.22725	0.675672	-1.81633	0.0693191	0.117311
SIGMAR1	148.522	-1.22835	0.320269	-3.83538	0.00012537	0.0004045
MCM8-AS1	0.436052	-1.22888	1.02983	-1.19329	0.232756	0.327646
OR8G5	0.158072	-1.22899	3.06849	-0.400518	0.688775	0.769499
LBR	2382.6	-1.22904	0.203969	-6.0256	1.68e-09	1.26e-08
TRIM64B	0.158099	-1.22907	3.06808	-0.400599	0.688715	0.769486
PRKCZ-AS1	3.52875	-1.22926	0.553268	-2.22182	0.0262954	0.0501842
PRDX1	937.093	-1.22931	0.307085	-4.00315	6.25e-05	0.00021485
PSMA1	402.537	-1.22942	0.158848	-7.73963	9.97e-15	1.58e-13
GOLT1B	414.84	-1.2296	0.223186	-5.50929	3.6e-08	2.21e-07
ARF4-AS1	43.6094	-1.22977	0.300697	-4.08971	4.32e-05	0.0001532
ACTR10	315.176	-1.23093	0.11797	-10.4343	1.73e-25	1.03e-23
NAP1L5	66.5367	-1.23122	0.286302	-4.30043	1.7e-05	6.54e-05
NDUFV2	613.286	-1.23127	0.180683	-6.81454	9.46e-12	9.83e-11
MS4A3	904.47	-1.23141	0.648257	-1.89958	0.0574887	0.0997516
IRF4	311.753	-1.23209	0.458824	-2.68532	0.00724612	0.0159353
SERPINA1	1105.53	-1.23312	0.505595	-2.43894	0.0147303	0.0299762
DIO2-AS1	0.177944	-1.23338	3.06804	-0.402009	0.687678	0.768766
SYCP1	0.12283	-1.23367	3.06889	-0.401992	0.68769	NA
EML2-AS1	29.807	-1.23395	0.335242	-3.68077	0.00023253	0.00071464
ATP5MG	911.972	-1.23571	0.156881	-7.87677	3.36e-15	5.7e-14
LYZ	49619.2	-1.23618	0.477514	-2.58878	0.00963177	0.0205536
IDI1	649.052	-1.23729	0.158323	-7.81495	5.5e-15	9.04e-14
GCLM	269.014	-1.23738	0.272594	-4.53926	5.65e-06	2.37e-05
IDH3B	515.757	-1.23748	0.138404	-8.94105	3.85e-19	1.07e-17
TBX3	1.79456	-1.23822	1.46568	-0.84481	0.398217	0.507726
PPP2CA	1239.73	-1.23827	0.118599	-10.4408	1.61e-25	9.67e-24
NDUFS4	221.773	-1.2383	0.234678	-5.27658	1.32e-07	7.35e-07
ZBTB17	641.119	-1.23839	0.171706	-7.21227	5.5e-13	6.92e-12
CATIP-AS1	42.1233	-1.23874	0.362323	-3.41889	0.00062877	0.00176385
PCNP	1193.15	-1.24006	0.13397	-9.25627	2.12e-20	6.99e-19
AVP	4.1454	-1.2402	0.999039	-1.24139	0.214462	0.305742
IGHV2-5	2.10329	-1.2417	0.636823	-1.94983	0.0511962	0.0901789
TBC1D23	804.122	-1.24196	0.2024	-6.13616	8.45e-10	6.64e-09
LINC01619	121.708	-1.24206	0.384554	-3.22986	0.00123849	0.00326117
APMAP	725.594	-1.24222	0.187071	-6.64036	3.13e-11	3.06e-10
TPSAB1	8.47536	-1.2424	0.605312	-2.05249	0.0401216	0.0726617
CPXM1	638.501	-1.24333	0.366863	-3.38907	0.00070129	0.00194769
CMTM2	27.8772	-1.24335	0.761195	-1.63341	0.102382	0.164088
LSM3	290.562	-1.24428	0.196335	-6.33752	2.33e-10	2.03e-09
PPTC7	1391.87	-1.24437	0.16622	-7.48628	7.09e-14	1.02e-12
POLR2G	261.285	-1.2446	0.165912	-7.50155	6.31e-14	9.12e-13
PPP1CB	2476.43	-1.24517	0.151911	-8.1967	2.47e-16	4.8e-15
MXD1	2661.25	-1.2457	0.25638	-4.85881	1.18e-06	5.63e-06
RB1CC1	2871.71	-1.24634	0.183363	-6.79711	1.07e-11	1.1e-10
ATP6V1D	373.042	-1.24756	0.156377	-7.97794	1.49e-15	2.63e-14
COX6B1	656.343	-1.24801	0.174569	-7.1491	8.73e-13	1.07e-11
BST1	428.617	-1.24823	0.351809	-3.54803	0.00038813	0.00113826
PSMG2	430.08	-1.24833	0.153615	-8.12635	4.42e-16	8.37e-15
UBXN1	652.029	-1.24877	0.123206	-10.1356	3.84e-24	2.04e-22
ALDOA	237.2	-1.24955	0.198715	-6.28814	3.21e-10	2.72e-09
OSTF1	387.533	-1.24966	0.2065	-6.05161	1.43e-09	1.09e-08
CHMP4B	1121.38	-1.25021	0.19958	-6.26423	3.75e-10	3.14e-09
GRN	4394.79	-1.25022	0.271353	-4.60733	4.08e-06	1.75e-05
CNBD2	37.3152	-1.2526	0.290989	-4.30464	1.67e-05	6.42e-05
LMAN2	624.879	-1.25371	0.123885	-10.12	4.5e-24	2.35e-22
LHX3	1.25275	-1.25457	1.01451	-1.23662	0.216227	0.307901
MIER1	1897.8	-1.25483	0.139363	-9.00404	2.18e-19	6.24e-18
CTSK	55.8995	-1.25496	0.270066	-4.64688	3.37e-06	1.47e-05
ADORA2A	128.117	-1.25534	0.355805	-3.52818	0.00041842	0.00121835
HCG17	0.379635	-1.25591	1.05237	-1.19341	0.23271	0.32763
ST20-AS1	78.41	-1.25724	0.261367	-4.81025	1.51e-06	7.05e-06
NGDN	290.11	-1.25727	0.159237	-7.89561	2.89e-15	4.95e-14
ABCB10	807.516	-1.25766	0.200999	-6.25706	3.92e-10	3.27e-09
CCNDBP1	676.064	-1.25858	0.126374	-9.9592	2.3e-23	1.12e-21
SPATA13-AS1	0.353407	-1.25868	1.29551	-0.971568	0.331266	0.437551
ANAPC15	249.093	-1.25916	0.194782	-6.46443	1.02e-10	9.32e-10
CPNE4	1.18975	-1.25921	1.02892	-1.22382	0.221019	0.313715
CLDN14	0.160229	-1.2593	3.06786	-0.410481	0.681453	0.763509
SRGAP2-AS1	0.139486	-1.25954	3.06827	-0.410504	0.681436	0.763509
BANF1	356.99	-1.26021	0.179364	-7.02601	2.13e-12	2.45e-11
AKR1C3	189.516	-1.26024	0.484906	-2.59894	0.00935117	0.0200376
VPS26A	644.733	-1.26026	0.173629	-7.25835	3.92e-13	5.05e-12
HS3ST2	0.36313	-1.26068	2.00166	-0.629815	0.528815	0.63279
IGHV4-28	0.448941	-1.26149	1.21093	-1.04175	0.297528	0.400798
PLEKHM2	1645.28	-1.26175	0.15099	-8.35654	6.46e-17	1.33e-15
CD82	1540.28	-1.26293	0.171492	-7.36434	1.78e-13	2.41e-12
CMTM6	1588.42	-1.26294	0.122793	-10.2851	8.23e-25	4.69e-23
AANAT	0.571072	-1.26307	1.10113	-1.14707	0.251351	0.349148
GLRX5	312.896	-1.2632	0.235428	-5.36553	8.07e-08	4.68e-07
GAR1	167.395	-1.26327	0.225476	-5.60269	2.11e-08	1.35e-07
TMEM9B	293.842	-1.26389	0.183795	-6.87662	6.13e-12	6.58e-11
OR4D1	0.789407	-1.26415	1.26375	-1.00032	0.317155	0.422031
RHBDD2	217.961	-1.2642	0.188569	-6.70418	2.03e-11	2.04e-10
CDC42	3779.91	-1.26439	0.109332	-11.5647	6.22e-31	6.83e-29
PSMA3	497.26	-1.26496	0.200883	-6.29698	3.04e-10	2.58e-09
SLC9A4	0.700362	-1.26501	1.10407	-1.14576	0.251893	0.349762
USP41	2.76798	-1.26508	0.945763	-1.33763	0.181017	0.2653
DDX39A	1196.86	-1.26539	0.16359	-7.73512	1.03e-14	1.63e-13
CD48	317.008	-1.26594	0.377965	-3.34937	0.00080997	0.00222244
RGS1	137.161	-1.26596	0.472454	-2.67954	0.00737239	0.0161886
RPA3	98.0853	-1.26661	0.311897	-4.06101	4.89e-05	0.00017169
TMEM70	171.104	-1.26731	0.234394	-5.40677	6.42e-08	3.78e-07
GBA	309.705	-1.26756	0.192952	-6.56931	5.05e-11	4.82e-10
PDIA6	1505.91	-1.26762	0.196637	-6.44653	1.14e-10	1.04e-09
F2RL3	0.111449	-1.26811	3.06905	-0.413194	0.679464	NA
P2RY13	283.202	-1.26905	0.407585	-3.1136	0.00184823	0.0046545
WBP11	1179.18	-1.26937	0.173135	-7.33167	2.27e-13	3.04e-12
KLHL2	649.386	-1.26962	0.192644	-6.59049	4.38e-11	4.22e-10
CCT2	1216.08	-1.26965	0.177704	-7.14473	9.02e-13	1.1e-11
VIL1	7.81856	-1.26977	0.805321	-1.57673	0.114858	0.181177
CPVL	327.459	-1.2721	0.429441	-2.96222	0.00305428	0.00732811
NAB2	225.882	-1.27338	0.259661	-4.904	9.39e-07	4.54e-06
IGHV3-7	0.996661	-1.27373	0.707181	-1.80114	0.0716812	0.120773
ADGRE5	3250.82	-1.27452	0.196237	-6.49481	8.31e-11	7.71e-10
COPS8	317.401	-1.27517	0.19844	-6.42597	1.31e-10	1.18e-09
PSMC5	525.247	-1.27561	0.134817	-9.46176	3.03e-21	1.11e-19
TREML2	135.844	-1.27588	0.354882	-3.59522	0.00032412	0.00096767
ITGAM	2333.13	-1.276	0.363852	-3.50692	0.00045333	0.00131238
OLFML3	0.167085	-1.27675	3.06856	-0.416074	0.677356	0.760326
INSL4	0.253285	-1.27684	1.78254	-0.716304	0.473804	0.580493
HMCES	226.565	-1.27708	0.197744	-6.45826	1.06e-10	9.68e-10
KRBOX1	0.134675	-1.2781	3.06855	-0.416516	0.677032	NA
REC8	598.332	-1.27835	0.272423	-4.69253	2.7e-06	1.2e-05
ATP5ME	395.562	-1.27856	0.192373	-6.64627	3.01e-11	2.95e-10
PRELID3B	398.926	-1.27903	0.225013	-5.68425	1.31e-08	8.63e-08
RNASE4	1.55789	-1.27917	0.817934	-1.56391	0.11784	0.184999
GDF10	1.1906	-1.28076	1.07541	-1.19095	0.233675	0.328665
ANXA7	916.039	-1.28119	0.120289	-10.651	1.73e-26	1.18e-24
DSC2	275.841	-1.28121	0.486014	-2.63616	0.00838512	0.0182143
FBXO8	148.984	-1.28247	0.168594	-7.60682	2.81e-14	4.22e-13
SUB1	2039.96	-1.28251	0.115646	-11.09	1.4e-28	1.2e-26
PLA2G1B	0.684732	-1.2828	1.18432	-1.08315	0.278743	0.379746
PP2D1	0.138067	-1.28415	2.04025	-0.629409	0.529082	NA
CWC15	389.677	-1.28417	0.171847	-7.47273	7.85e-14	1.12e-12
APOC1	27.8919	-1.2842	0.577243	-2.22472	0.0261001	0.049844
NDUFB9	598.842	-1.28424	0.213775	-6.00746	1.88e-09	1.41e-08
LSMEM1	12.9761	-1.28471	0.400288	-3.20948	0.00132977	0.00347546
AIP	263.418	-1.28491	0.200658	-6.40348	1.52e-10	1.36e-09
NOP58	1144.89	-1.28551	0.167638	-7.66835	1.74e-14	2.69e-13
TSPO	751.004	-1.28608	0.237896	-5.40607	6.44e-08	3.8e-07
SMCHD1	6196.73	-1.2862	0.158754	-8.10183	5.41e-16	1.01e-14
TRBV3-1	0.570614	-1.2864	1.03727	-1.24017	0.214911	0.306308
CNBP	1624.28	-1.28669	0.14866	-8.65526	4.92e-18	1.17e-16
CD79B	131.354	-1.2867	0.420194	-3.06216	0.00219747	0.00544805
FGF9	19.2541	-1.28688	0.687999	-1.87047	0.0614191	0.105591
ANKRD37	11.5203	-1.28701	0.385078	-3.3422	0.00083117	0.00227423
LINC01879	0.110516	-1.28824	3.06889	-0.419773	0.674651	NA
BTG1	3079.18	-1.2885	0.20926	-6.15741	7.39e-10	5.86e-09
ART5	0.148258	-1.28867	2.97213	-0.433585	0.66459	0.749805
LATS2	1242.4	-1.28874	0.188849	-6.82422	8.84e-12	9.25e-11
POLR2K	191.9	-1.28928	0.202097	-6.37952	1.78e-10	1.57e-09
CNTD1	0.6629	-1.29117	1.00208	-1.28849	0.197575	0.28554
BSG	2106.31	-1.29136	0.176863	-7.30147	2.85e-13	3.76e-12
OST4	514.004	-1.29146	0.15746	-8.20186	2.37e-16	4.62e-15
CHAC2	13.8433	-1.2925	0.491742	-2.62841	0.00857861	0.0185759
FBXO33	443.566	-1.2948	0.14426	-8.97541	2.82e-19	7.98e-18
JOSD1	1028.97	-1.29756	0.152158	-8.52771	1.49e-17	3.33e-16
WIPI1	185.123	-1.29868	0.285142	-4.55449	5.25e-06	2.21e-05
SLC38A3	0.345364	-1.29872	1.21651	-1.06758	0.285709	0.387822
HSPA9	2396.27	-1.29892	0.119947	-10.829	2.51e-27	1.85e-25
UBAP1	995.02	-1.29897	0.133199	-9.75213	1.81e-22	7.85e-21
MORF4L1	2579.11	-1.29906	0.117218	-11.0825	1.53e-28	1.29e-26
CACYBP	442.413	-1.29923	0.160734	-8.0831	6.31e-16	1.17e-14
ETS2	2738.12	-1.29955	0.18964	-6.85273	7.25e-12	7.7e-11
FAR1-IT1	171.732	-1.29956	0.279155	-4.65534	3.23e-06	1.41e-05
LRG1	360.488	-1.29977	0.411727	-3.15688	0.00159468	0.00408451
PPP1R2	843.071	-1.30066	0.185359	-7.01695	2.27e-12	2.6e-11
ECE1	646.213	-1.30099	0.325291	-3.99947	6.35e-05	0.00021804
GPR27	157.24	-1.30125	0.504733	-2.5781	0.00993466	0.0211306
ALYREF	630.856	-1.30195	0.20184	-6.45041	1.12e-10	1.02e-09
PPIB	1564.88	-1.30209	0.177323	-7.34305	2.09e-13	2.8e-12
PSMC1	623.706	-1.30236	0.151373	-8.60363	7.72e-18	1.81e-16
FRMD3	115.248	-1.30268	0.37528	-3.47123	0.00051809	0.00148322
TTC21B-AS1	0.113803	-1.3031	3.06878	-0.424631	0.671106	NA
PDCD10	527.879	-1.30376	0.134099	-9.72236	2.42e-22	1.03e-20
NELFE	331.585	-1.30403	0.168042	-7.76012	8.49e-15	1.36e-13
CLEC1B	20.211	-1.3041	0.778224	-1.67574	0.0937888	0.152392
LAPTM5	6844.39	-1.30429	0.150237	-8.68159	3.9e-18	9.45e-17
TRBV13	0.801884	-1.30521	1.04129	-1.25345	0.21004	0.300668
BANF2	0.138552	-1.30557	3.06835	-0.425496	0.670475	0.754435
CHIC2	308.21	-1.30593	0.170945	-7.63952	2.18e-14	3.32e-13
SNN	587.583	-1.30599	0.220506	-5.9227	3.17e-09	2.29e-08
TSSC4	194.733	-1.30637	0.204077	-6.40137	1.54e-10	1.37e-09
ZC3H15	1067.79	-1.30672	0.165962	-7.87359	3.45e-15	5.83e-14
RHEB	589.888	-1.30717	0.117392	-11.1351	8.47e-29	7.4e-27
SLC29A2	22.5977	-1.30767	0.573794	-2.27898	0.022668	0.0439445
TRIM62	102.219	-1.3078	0.397764	-3.28789	0.0010094	0.00271411
SNIP1	545.593	-1.30804	0.167042	-7.83058	4.86e-15	8.05e-14
CSF1	261.468	-1.30831	0.22015	-5.9428	2.8e-09	2.05e-08
BTF3	2671.55	-1.30849	0.175898	-7.4389	1.02e-13	1.43e-12
ABCB1	160.03	-1.30857	0.511726	-2.55716	0.010553	0.0222999
TMEM59	953.309	-1.3086	0.142308	-9.1956	3.73e-20	1.19e-18
PLPP3	59.9767	-1.30949	0.353979	-3.69933	0.00021617	0.00066752
EIF4H	2528.44	-1.3096	0.126079	-10.3871	2.84e-25	1.66e-23
LRRC59	906.155	-1.3099	0.159382	-8.21865	2.06e-16	4.06e-15
COX8A	355.812	-1.30994	0.229951	-5.69661	1.22e-08	8.09e-08
LINC02068	5.35968	-1.31072	0.795692	-1.64727	0.0995033	0.16015
ZNF132	22.2195	-1.31151	0.582142	-2.2529	0.0242657	0.0466758
CDC26	64.4186	-1.31193	0.257232	-5.1002	3.39e-07	1.78e-06
SNRNP27	220.241	-1.31255	0.184928	-7.09763	1.27e-12	1.52e-11
SOD1	484.377	-1.31361	0.182172	-7.21081	5.56e-13	6.99e-12
HSBP1	502.97	-1.31389	0.158508	-8.28911	1.14e-16	2.3e-15
NMD3	628.899	-1.31403	0.201452	-6.5228	6.9e-11	6.47e-10
ITM2B	2206.57	-1.31525	0.140113	-9.38704	6.17e-21	2.17e-19
IGFBP7	576.612	-1.31671	0.279285	-4.71457	2.42e-06	1.09e-05
PDCL3	136.635	-1.31693	0.204722	-6.43276	1.25e-10	1.13e-09
MMP9	354.655	-1.31697	0.683077	-1.928	0.0538554	0.0942201
LINC01845	0.124643	-1.31754	3.06867	-0.429353	0.667666	NA
CTSW	418.986	-1.31796	0.386211	-3.41255	0.00064358	0.00180194
SLBP	579.352	-1.31809	0.174242	-7.56469	3.89e-14	5.78e-13
EIF6	250.333	-1.31826	0.192554	-6.84618	7.58e-12	8.04e-11
SPAG6	181.511	-1.31875	0.858993	-1.53523	0.124729	0.194148
HMGB1	4490.78	-1.31893	0.148865	-8.8599	8.01e-19	2.13e-17
PPP4C	668.899	-1.31904	0.144219	-9.14607	5.9e-20	1.82e-18
FABP5	259.08	-1.31936	0.231733	-5.69344	1.25e-08	8.22e-08
GPRC5D	0.146032	-1.31954	2.58781	-0.509906	0.610117	0.704164
TFR2	243.32	-1.31984	0.356352	-3.70374	0.00021244	0.00065728
RAB34	296.423	-1.31994	0.291737	-4.52442	6.06e-06	2.52e-05
C15orf65	1.58353	-1.32056	0.681801	-1.93686	0.0527621	0.0925195
PRNP	638.99	-1.32078	0.212474	-6.21619	5.09e-10	4.15e-09
SMN1	79.4077	-1.32124	0.264174	-5.00143	5.69e-07	2.87e-06
PTTG1	170.386	-1.32135	0.260261	-5.07702	3.83e-07	1.99e-06
ATP5F1C	707.817	-1.32144	0.164631	-8.02668	1e-15	1.8e-14
SNW1	807.306	-1.3217	0.0962348	-13.7341	6.34e-43	2.02e-40
PDF	8.80949	-1.32386	0.558083	-2.37215	0.0176847	0.0352851
GSTP1	1400.09	-1.32409	0.165588	-7.99631	1.28e-15	2.29e-14
CECR3	0.490124	-1.3243	1.23876	-1.06905	0.285046	0.387161
NDUFB4	397.882	-1.32435	0.154855	-8.55218	1.21e-17	2.74e-16
IL1RL1	6.54259	-1.32503	0.766685	-1.72826	0.0839423	0.138469
DHX9	3057.17	-1.3255	0.126631	-10.4674	1.22e-25	7.41e-24
SUCLG1	433	-1.32585	0.162384	-8.16491	3.22e-16	6.18e-15
IFNGR2	1108.02	-1.32597	0.184798	-7.17521	7.22e-13	8.95e-12
OXT	1.80274	-1.32633	0.989362	-1.34059	0.180053	0.264284
TOP1	2150.57	-1.32729	0.122614	-10.825	2.62e-27	1.93e-25
PTMA	8924.69	-1.32782	0.154495	-8.59458	8.36e-18	1.94e-16
MLF2	731.336	-1.32879	0.128542	-10.3374	4.77e-25	2.75e-23
RNF139	687.767	-1.32934	0.218426	-6.08598	1.16e-09	8.89e-09
COMMD8	130.688	-1.33005	0.232559	-5.7192	1.07e-08	7.13e-08
ST6GALNAC4	189.8	-1.33014	0.278999	-4.76754	1.86e-06	8.55e-06
ALAS1	818.429	-1.33023	0.225287	-5.90459	3.54e-09	2.54e-08
SRI	375.172	-1.33028	0.219194	-6.06898	1.29e-09	9.84e-09
IGLV3-19	1.76365	-1.33163	0.627831	-2.12101	0.0339214	0.0626147
HEPACAM2	5.95616	-1.33173	1.13198	-1.17646	0.23941	0.335274
LTV1	220.178	-1.33203	0.212464	-6.26944	3.62e-10	3.04e-09
LMBRD1	405.802	-1.33223	0.166944	-7.9801	1.46e-15	2.59e-14
SPTY2D1	743.983	-1.33298	0.151146	-8.81911	1.15e-18	2.99e-17
PSMA4	725.305	-1.33447	0.156728	-8.51456	1.67e-17	3.68e-16
WDR48	1263.21	-1.33596	0.183991	-7.26101	3.84e-13	4.96e-12
ST8SIA6-AS1	0.207014	-1.33676	1.78996	-0.746812	0.455177	0.562658
CABP5	0.60053	-1.3377	1.30331	-1.02639	0.304709	0.408465
CLEC4A	11.4894	-1.3379	0.493853	-2.70911	0.0067463	0.0149579
YTHDC1	2678.02	-1.33792	0.119853	-11.163	6.19e-29	5.57e-27
PIK3R5	1361.66	-1.338	0.24823	-5.39015	7.04e-08	4.12e-07
RTF2	715.537	-1.33823	0.154608	-8.65567	4.9e-18	1.17e-16
HLA-C	8753.45	-1.33861	0.203581	-6.57534	4.85e-11	4.63e-10
ACHE	60.927	-1.33947	0.62949	-2.12787	0.0333482	0.0617254
YIPF3	414.467	-1.33949	0.186849	-7.16882	7.56e-13	9.33e-12
TMEM14A	28.2694	-1.34061	0.376065	-3.56483	0.0003641	0.00107425
ZBTB20-AS4	0.894397	-1.3414	1.11377	-1.20438	0.228442	0.32266
RIOK3	2004.94	-1.34169	0.155882	-8.60707	7.5e-18	1.75e-16
COPS2	1018.49	-1.34171	0.171325	-7.83136	4.83e-15	8.03e-14
TAF13	191.423	-1.34208	0.220404	-6.08921	1.13e-09	8.73e-09
SCPEP1	1040.04	-1.34422	0.305275	-4.40331	1.07e-05	4.25e-05
EEF1A1	56462.4	-1.34436	0.207958	-6.46459	1.02e-10	9.31e-10
IL5	0.149389	-1.34445	2.036	-0.660337	0.509037	0.614485
LRRC40	381.222	-1.3448	0.192711	-6.9783	2.99e-12	3.36e-11
VAT1	545.74	-1.34516	0.247826	-5.42785	5.7e-08	3.39e-07
SLC35G6	0.276191	-1.34548	1.38366	-0.972411	0.330846	0.437194
B9D2	121.354	-1.34588	0.217701	-6.18222	6.32e-10	5.05e-09
PLOD1	334.954	-1.34592	0.225076	-5.97984	2.23e-09	1.65e-08
LAP3	1144.06	-1.34651	0.25145	-5.35496	8.56e-08	4.93e-07
YEATS4	205.75	-1.34651	0.22534	-5.97545	2.29e-09	1.69e-08
SS18L2	97.6476	-1.34736	0.239548	-5.62461	1.86e-08	1.2e-07
C1R	7.22013	-1.34845	0.40951	-3.29284	0.00099179	0.00267167
FAM209A	34.2418	-1.34882	0.39369	-3.42609	0.00061233	0.00172075
SVBP	115.638	-1.34898	0.196664	-6.85932	6.92e-12	7.36e-11
RGPD3	1.94145	-1.34923	0.538368	-2.50615	0.0122053	0.0253401
HLA-A	10118.5	-1.35098	0.186808	-7.23189	4.76e-13	6.04e-12
CDC123	493.455	-1.35185	0.176513	-7.65863	1.88e-14	2.89e-13
TMEM191C	8.93549	-1.35298	0.438252	-3.08722	0.00202036	0.00504529
OSBP2	233.016	-1.35468	0.424466	-3.19149	0.00141539	0.00367679
TPST1	59.0657	-1.35526	0.289397	-4.68306	2.83e-06	1.25e-05
GNA15	1572.98	-1.35548	0.249639	-5.42974	5.64e-08	3.36e-07
FCER2	183.865	-1.35601	0.597951	-2.26777	0.0233433	0.0451141
SMIM1	34.0033	-1.35657	0.557886	-2.43163	0.0150311	0.0304999
PNRC1	4171.51	-1.35701	0.141577	-9.58496	9.25e-22	3.57e-20
PTGES	41.5847	-1.35706	0.75153	-1.80573	0.0709613	0.119753
FAXDC2	213.111	-1.35733	0.363088	-3.73831	0.00018526	0.00057962
LINC02128	0.187167	-1.35789	2.85714	-0.475262	0.6346	0.724797
LINC01132	43.8817	-1.35825	0.368764	-3.68325	0.00023028	0.00070835
TRMT6	301.035	-1.3584	0.218596	-6.21421	5.16e-10	4.2e-09
PTPRC	8493.08	-1.35909	0.146702	-9.26426	1.96e-20	6.53e-19
IGHV3-11	1.67119	-1.3613	0.662211	-2.05569	0.0398124	0.0722059
SNAPC1	99.3979	-1.3613	0.265447	-5.12836	2.92e-07	1.55e-06
CPEB2	1247.09	-1.36193	0.252884	-5.38558	7.22e-08	4.21e-07
ZACN	3.54205	-1.36394	0.519692	-2.62451	0.00867744	0.018768
LINC02256	116.394	-1.36407	0.347281	-3.92786	8.57e-05	0.00028576
CCNE1	127.381	-1.36426	0.26683	-5.11284	3.17e-07	1.67e-06
ZNF267	1084.22	-1.36435	0.17682	-7.71603	1.2e-14	1.88e-13
XKR7	1.42695	-1.36483	0.745484	-1.83079	0.0671314	0.114082
NUAK2	152.428	-1.36497	0.35493	-3.84573	0.00012019	0.00038901
DHRS2	0.811916	-1.36788	1.43417	-0.953777	0.340196	0.447328
BLOC1S2	355.078	-1.36841	0.198637	-6.88899	5.62e-12	6.05e-11
IFI27L2	71.2282	-1.36848	0.300889	-4.54811	5.41e-06	2.27e-05
TNKS2-AS1	3.2482	-1.36856	0.572985	-2.38848	0.0169183	0.0339255
BRK1	530.842	-1.36877	0.158077	-8.65891	4.76e-18	1.14e-16
CARD16	203.416	-1.3692	0.278555	-4.91537	8.86e-07	4.31e-06
XRCC6	1580.31	-1.37007	0.141747	-9.66562	4.22e-22	1.72e-20
FCER1G	749.622	-1.37012	0.346852	-3.95017	7.81e-05	0.00026344
PSMC3	496.267	-1.37031	0.123645	-11.0826	1.52e-28	1.29e-26
KISS1R	1.08575	-1.37166	0.906908	-1.51246	0.130417	0.20136
LINC01890	0.239742	-1.37205	1.78879	-0.767023	0.443068	0.550714
HTD2	12.982	-1.37311	0.388927	-3.5305	0.00041477	0.00120911
HLA-B	16743.4	-1.37323	0.203577	-6.74551	1.52e-11	1.55e-10
CHMP5	305.009	-1.37399	0.207539	-6.62039	3.58e-11	3.48e-10
CHP1	910.733	-1.37481	0.153557	-8.95312	3.46e-19	9.65e-18
CIB3	0.484177	-1.37506	1.2432	-1.10606	0.268699	0.368868
GMPR	132.986	-1.37563	0.420147	-3.27417	0.00105974	0.00283728
ITGB3	238.607	-1.37658	0.498663	-2.76055	0.00577047	0.0130195
CCR1	613.887	-1.37687	0.363695	-3.78579	0.00015322	0.00048658
UGDH	94.2882	-1.3771	0.233323	-5.90213	3.59e-09	2.57e-08
COL14A1	7.65616	-1.37745	0.765808	-1.79869	0.0720672	0.121331
PIM1	1898.65	-1.37755	0.266624	-5.16664	2.38e-07	1.28e-06
ATP5PB	737.261	-1.37821	0.138935	-9.91978	3.41e-23	1.62e-21
MGAM	808.914	-1.37821	0.574391	-2.39943	0.0164207	0.0330267
HINT1	1108	-1.37825	0.189006	-7.29209	3.05e-13	4.01e-12
NPC2	526.83	-1.37835	0.198653	-6.93851	3.96e-12	4.38e-11
MCUB	199.394	-1.37871	0.273888	-5.03383	4.81e-07	2.45e-06
MYL12B	857.011	-1.3789	0.157083	-8.77815	1.66e-18	4.22e-17
TEKT1	0.812217	-1.37891	1.22847	-1.12246	0.261667	0.360922
PSMC4	320.501	-1.37897	0.153647	-8.97487	2.84e-19	8.01e-18
CCDC144NL-AS1	17.6003	-1.3828	0.6296	-2.19632	0.028069	0.0531073
RSU1	493.93	-1.38351	0.187723	-7.36997	1.71e-13	2.32e-12
RSPH10B	0.585133	-1.38368	0.849615	-1.6286	0.103398	0.165449
PSMB1	661.98	-1.38377	0.127428	-10.8592	1.8e-27	1.35e-25
HERPUD1	1054.39	-1.38384	0.205575	-6.73159	1.68e-11	1.7e-10
RAMP1	13.5307	-1.38398	0.718972	-1.92494	0.0542368	0.0948024
SLPI	62.5851	-1.38408	0.616975	-2.24333	0.0248755	0.0477078
KLRC4	5.06654	-1.38463	0.711425	-1.94628	0.0516207	0.0907991
WDR86-AS1	12.6604	-1.38512	0.835089	-1.65865	0.0971855	0.156981
SNRPB2	377.692	-1.3869	0.190056	-7.29733	2.94e-13	3.87e-12
ATP6V1F	472.284	-1.38738	0.150614	-9.21156	3.21e-20	1.04e-18
RPN2	1367.39	-1.38769	0.195124	-7.11183	1.15e-12	1.38e-11
ATP6V0B	947.207	-1.3882	0.19248	-7.2122	5.51e-13	6.92e-12
TMEM208	109.363	-1.38848	0.204422	-6.79225	1.1e-11	1.14e-10
EIF5A	2306.15	-1.38864	0.155496	-8.93037	4.25e-19	1.17e-17
FEM1C	984.919	-1.38938	0.165402	-8.39999	4.46e-17	9.34e-16
SNRPA1	739.463	-1.39068	0.143655	-9.68071	3.64e-22	1.51e-20
HEXB	689.528	-1.39085	0.216049	-6.43767	1.21e-10	1.1e-09
ARL6IP5	776.478	-1.39157	0.19575	-7.10894	1.17e-12	1.4e-11
TMEM244	0.199911	-1.392	2.21446	-0.628594	0.529615	0.633359
EVI2B	1237.61	-1.39205	0.22343	-6.23035	4.65e-10	3.82e-09
CXCR4	2471.92	-1.3921	0.280075	-4.97045	6.68e-07	3.33e-06
DDOST	1104.21	-1.39294	0.165655	-8.40867	4.15e-17	8.74e-16
RNASE2	1378.41	-1.39427	0.425247	-3.27874	0.00104271	0.00279468
ITIH1	0.517225	-1.39462	1.30622	-1.06768	0.285666	0.387803
PPIAL4C	0.727442	-1.3948	0.957724	-1.45637	0.14529	0.220294
COX6A1	211.274	-1.39519	0.187292	-7.44931	9.38e-14	1.32e-12
CLEC7A	851.408	-1.39628	0.38152	-3.65978	0.00025244	0.0007711
SDHB	247.184	-1.39629	0.198342	-7.03981	1.93e-12	2.24e-11
SELENOF	676.428	-1.39657	0.246343	-5.66922	1.43e-08	9.35e-08
RLF	1249.1	-1.39727	0.143153	-9.76067	1.66e-22	7.27e-21
TRAV3	1.61528	-1.39751	0.939439	-1.4876	0.136856	0.209843
PPIL4	640.13	-1.39759	0.20831	-6.7092	1.96e-11	1.97e-10
KLC3	1.20679	-1.39927	0.886636	-1.57818	0.114524	0.180732
ARG2	19.9175	-1.39984	0.584703	-2.39411	0.0166608	0.0334549
TRBV7-2	5.27926	-1.40013	0.590885	-2.36955	0.0178096	0.0355019
TMEM38B	188.304	-1.40037	0.307686	-4.55128	5.33e-06	2.24e-05
TEKT3	0.208442	-1.40039	1.80626	-0.775297	0.438164	0.546398
CD36	1553.59	-1.40051	0.343161	-4.08121	4.48e-05	0.00015837
JSRP1	11.4171	-1.4007	0.406535	-3.44546	0.00057009	0.0016155
RASD1	42.2539	-1.4011	0.465139	-3.01223	0.00259339	0.0063234
HAT1	518.516	-1.40119	0.133012	-10.5343	6e-26	3.83e-24
KIR3DL2	0.899474	-1.40169	1.37192	-1.0217	0.306923	0.410893
MFSD2B	121.342	-1.40176	0.463022	-3.02741	0.00246663	0.00605468
SNX3	942.359	-1.40199	0.170561	-8.21985	2.04e-16	4.03e-15
SNRPG	329.327	-1.40268	0.150844	-9.29889	1.42e-20	4.83e-19
IGHV3-49	2.78634	-1.40381	0.749439	-1.87314	0.0610486	0.105056
AP4B1-AS1	0.642837	-1.40446	1.10679	-1.26895	0.20446	0.294062
LINC00877	136.178	-1.40468	0.37493	-3.74651	0.00017931	0.00056251
PRKAR2B	532.028	-1.40618	0.314005	-4.47821	7.53e-06	3.08e-05
TCP1	1699.27	-1.40642	0.124948	-11.256	2.16e-29	2.1e-27
DUSP12	141.016	-1.40692	0.189657	-7.41822	1.19e-13	1.66e-12
KCNH3	52.7661	-1.40713	0.534559	-2.63232	0.00848047	0.0183941
GAPDH	12771	-1.40741	0.134369	-10.4743	1.13e-25	6.96e-24
BCL6	1200.5	-1.40794	0.34017	-4.13893	3.49e-05	0.00012622
TRIM58	419.904	-1.40872	0.463562	-3.03889	0.00237448	0.00584811
LINC02579	0.372575	-1.40949	1.34379	-1.04889	0.294227	0.397326
GDF9	7.6911	-1.40988	0.483985	-2.91307	0.00357895	0.00846433
LRRC70	35.7292	-1.41041	0.401653	-3.51152	0.00044555	0.00129134
ISCA1	296.562	-1.41234	0.187039	-7.55104	4.32e-14	6.38e-13
RPN1	1254.25	-1.41265	0.144185	-9.79748	1.15e-22	5.16e-21
EMC6	108.809	-1.41286	0.173667	-8.13545	4.1e-16	7.79e-15
SELENOT	508.865	-1.41298	0.164745	-8.57676	9.76e-18	2.24e-16
SMAD1-AS1	0.171164	-1.41333	2.89882	-0.487552	0.625867	0.717156
TBK1	590.762	-1.41348	0.160638	-8.79916	1.38e-18	3.55e-17
RNF138	927.467	-1.41447	0.173958	-8.13112	4.25e-16	8.06e-15
IFIT5	359.973	-1.41477	0.281773	-5.02095	5.14e-07	2.61e-06
ASAH2B	3.25388	-1.41481	1.01519	-1.39365	0.163425	0.24348
WTAP	1716.68	-1.41562	0.118375	-11.9588	5.84e-33	7.62e-31
IGHV3-73	1.49775	-1.41564	0.662042	-2.13829	0.0324931	0.0603463
FARP1-AS1	0.606055	-1.41652	0.979672	-1.44591	0.148201	0.223954
LAMP5-AS1	2.64946	-1.41655	1.86528	-0.759432	0.447594	0.55524
WDR88	0.312288	-1.41738	2.14229	-0.66162	0.508215	0.613787
PCMT1	422.384	-1.41745	0.202653	-6.99445	2.66e-12	3.02e-11
TFRC	5224.67	-1.41745	0.229461	-6.17731	6.52e-10	5.21e-09
MAPRE1	1495.12	-1.41909	0.0965132	-14.7036	6.11e-49	2.75e-46
SERINC1	1823.96	-1.41919	0.139527	-10.1714	2.66e-24	1.44e-22
MEIS1-AS3	6.57158	-1.41935	1.12698	-1.25943	0.207876	0.298095
DBI	537.415	-1.41995	0.195404	-7.26674	3.68e-13	4.76e-12
RASL10B	2.47514	-1.4211	0.779524	-1.82303	0.0682982	0.115807
LDLR	1040.19	-1.42325	0.25773	-5.52228	3.35e-08	2.07e-07
ICOSLG	64.4627	-1.42468	0.522561	-2.72635	0.00640386	0.0143089
NEUROD4	0.155674	-1.42495	2.9283	-0.486611	0.626534	0.717592
PGAM2	2.71241	-1.42565	0.563549	-2.52977	0.0114138	0.0238804
TMEM252	0.471298	-1.42567	1.62915	-0.875104	0.381518	0.491142
EGR3	383.25	-1.42931	0.385357	-3.70906	0.00020803	0.00064529
ARF5	292.686	-1.43135	0.128352	-11.1518	7.02e-29	6.23e-27
RAB1A	1184.48	-1.43156	0.115785	-12.364	4.09e-35	6.42e-33
HNRNPK	5727.44	-1.43175	0.0968493	-14.7833	1.88e-49	8.68e-47
HSP90B1	4679.34	-1.43247	0.168578	-8.4974	1.94e-17	4.24e-16
JAZF1	220.922	-1.43249	0.330409	-4.3355	1.45e-05	5.65e-05
C19orf38	254.729	-1.43375	0.346266	-4.1406	3.46e-05	0.0001254
GCH1	341.13	-1.43382	0.328555	-4.36403	1.28e-05	5.01e-05
CGRRF1	70.0061	-1.43448	0.236458	-6.06654	1.31e-09	9.97e-09
DCST2	2.38034	-1.43474	0.863724	-1.66111	0.0966918	0.156469
CIR1	631.746	-1.43475	0.194182	-7.38871	1.48e-13	2.03e-12
PCDHB10	0.1771	-1.43547	2.229	-0.643997	0.519577	0.624176
IGHV1-46	6.29988	-1.4367	0.70791	-2.02949	0.0424086	0.0762607
C2CD4B	2.224	-1.43709	1.39491	-1.03024	0.302899	0.406622
RNF19B	549.422	-1.43844	0.179392	-8.01843	1.07e-15	1.92e-14
SSUH2	0.159215	-1.43869	2.90601	-0.495074	0.620548	0.712316
GFI1B	235.906	-1.43914	0.60024	-2.39761	0.0165023	0.0331746
ADD2	405.423	-1.43983	0.45851	-3.14024	0.00168808	0.00429119
CTSG	3162.96	-1.4401	0.551936	-2.60918	0.00907597	0.0195278
ZBTB21	836.85	-1.44133	0.160882	-8.95889	3.28e-19	9.2e-18
UBE2R2-AS1	6.14139	-1.44188	0.574979	-2.50771	0.0121515	0.0252373
IL23A	20.7829	-1.44271	0.374766	-3.84963	0.0001183	0.00038365
FAM181A-AS1	0.335954	-1.44277	1.72408	-0.836834	0.402686	0.512375
HSPA13	467.374	-1.44373	0.245282	-5.886	3.96e-09	2.82e-08
NRIP3	272.049	-1.44376	0.348585	-4.14177	3.45e-05	0.00012484
FHL2	56.2462	-1.44431	0.534283	-2.70326	0.00686625	0.0151912
NOL7	336.168	-1.44616	0.181782	-7.95545	1.78e-15	3.13e-14
DYSF	1948.75	-1.4463	0.408481	-3.54068	0.0003991	0.00116737
LINC01151	0.221657	-1.44638	2.76271	-0.523536	0.600601	0.695807
ELOB	398.423	-1.44724	0.169307	-8.54802	1.25e-17	2.83e-16
SOX4	3325.16	-1.44734	0.306423	-4.72333	2.32e-06	1.04e-05
LINC00381	0.1814	-1.44805	3.0669	-0.472154	0.636817	0.72658
TP53BP2	1366.38	-1.44805	0.1359	-10.6553	1.65e-26	1.13e-24
PRL	10.9461	-1.44903	1.51972	-0.953485	0.340344	0.447455
UBE2B	738.228	-1.44933	0.160198	-9.04715	1.47e-19	4.31e-18
ERICH4	3.14392	-1.44967	0.708597	-2.04583	0.0407729	0.0737044
LINC01215	165.333	-1.45147	0.45004	-3.2252	0.00125885	0.00330931
NIPSNAP3A	267.664	-1.45147	0.235669	-6.15893	7.32e-10	5.81e-09
CRY1	291.361	-1.45229	0.21505	-6.75327	1.45e-11	1.47e-10
HCAR2	103.741	-1.45243	0.530087	-2.73998	0.00614436	0.0137834
NDUFA6	237.673	-1.45358	0.15469	-9.39669	5.63e-21	1.99e-19
ULBP2	3.17865	-1.45439	0.704217	-2.06526	0.0388985	0.0707019
SYF2	699.07	-1.45454	0.151783	-9.58306	9.42e-22	3.63e-20
LINC02284	31.655	-1.45591	0.443986	-3.27918	0.00104109	0.00279077
SYTL3	109.617	-1.45686	0.282337	-5.15998	2.47e-07	1.32e-06
SPINK8	2.42043	-1.45784	1.42087	-1.02602	0.304882	0.408635
ALDOC	67.5683	-1.45877	0.377159	-3.86779	0.00010982	0.00035875
HBP1	1389.82	-1.45884	0.148502	-9.82367	8.9e-23	4.07e-21
IL1A	1.20391	-1.45912	0.916288	-1.59243	0.111289	0.176339
IRF1	3319.21	-1.45957	0.213064	-6.85037	7.37e-12	7.81e-11
DCTN6	183.782	-1.45958	0.200724	-7.27159	3.55e-13	4.61e-12
COX5B	539.953	-1.45998	0.179805	-8.11982	4.67e-16	8.8e-15
ANKRD33	0.40824	-1.46134	2.14191	-0.682261	0.495074	0.601474
TRPC4	0.352911	-1.46247	1.49539	-0.977984	0.328082	0.434031
DCST1	1.47962	-1.46325	0.620156	-2.35948	0.0183004	0.0363813
EIF5	4115.48	-1.46343	0.117292	-12.4768	9.99e-36	1.75e-33
ZFAND5	2687.99	-1.464	0.139413	-10.5012	8.53e-26	5.29e-24
PYURF	290.775	-1.46471	0.173674	-8.43369	3.35e-17	7.14e-16
CKAP4	588.342	-1.46492	0.312997	-4.68029	2.86e-06	1.26e-05
ICAM4	74.9369	-1.46515	0.388187	-3.77434	0.00016043	0.00050773
LCP1	10829.1	-1.46528	0.158964	-9.21769	3.04e-20	9.8e-19
SMIM3	713.151	-1.46544	0.257691	-5.68681	1.29e-08	8.52e-08
SETD9	78.21	-1.46663	0.29766	-4.9272	8.34e-07	4.09e-06
SLC3A2	1060.42	-1.46719	0.115197	-12.7364	3.71e-37	7.95e-35
PSMD7	664.52	-1.46753	0.14857	-9.87768	5.2e-23	2.43e-21
MAP2K3	1140.32	-1.46754	0.172353	-8.51474	1.67e-17	3.68e-16
ZBTB43	1606.67	-1.4678	0.192129	-7.63967	2.18e-14	3.32e-13
OXCT1-AS1	1.80404	-1.46791	0.651551	-2.25295	0.0242623	0.0466744
SPATA2L	56.712	-1.46874	0.297138	-4.94293	7.7e-07	3.8e-06
RIT1	1021.84	-1.46882	0.1556	-9.4397	3.74e-21	1.36e-19
CA8	44.3326	-1.46968	0.730127	-2.01291	0.0441245	0.0790226
MT1X	38.2747	-1.47006	0.35171	-4.17976	2.92e-05	0.00010704
CKS1B	149.374	-1.47021	0.281361	-5.22536	1.74e-07	9.51e-07
JARID2	4232.47	-1.47136	0.147628	-9.96669	2.13e-23	1.05e-21
GNG10	5.41661	-1.47142	0.493968	-2.97877	0.00289404	0.00697891
TRGV2	0.352377	-1.47202	1.27945	-1.1505	0.249936	0.347484
AVPR1B	1.23725	-1.47227	1.28885	-1.14231	0.253326	0.351306
IGLV8-61	0.960439	-1.47265	0.889897	-1.65486	0.0979532	0.158061
EAF1	1150.04	-1.47357	0.194196	-7.58808	3.25e-14	4.86e-13
PAIP2	886.096	-1.47659	0.169514	-8.71076	3.02e-18	7.45e-17
CPNE3	1095.78	-1.47728	0.270488	-5.46154	4.72e-08	2.84e-07
ATP5F1B	2137.1	-1.47758	0.152016	-9.71989	2.48e-22	1.05e-20
DHCR7	162.189	-1.47771	0.297978	-4.95912	7.08e-07	3.52e-06
TMEM14C	312.498	-1.4779	0.234835	-6.29335	3.11e-10	2.64e-09
EHD1	1134.6	-1.47925	0.239829	-6.16794	6.92e-10	5.51e-09
BFSP1	5.4726	-1.4818	0.745196	-1.98847	0.0467603	0.0831409
ZBTB10	1509.12	-1.48188	0.238357	-6.21705	5.07e-10	4.13e-09
SERPINB2	666.134	-1.48233	0.665275	-2.22815	0.0258705	0.049454
HCRTR1	1.71656	-1.48235	1.2628	-1.17387	0.240449	0.336533
SLC27A6	7.7435	-1.4827	0.891725	-1.66273	0.096366	0.156045
CCDC83	0.367329	-1.48293	1.73134	-0.856522	0.391709	0.501395
CD9	119.691	-1.48513	0.250677	-5.92448	3.13e-09	2.27e-08
SOX30	0.838423	-1.48604	0.973072	-1.52717	0.126719	0.196654
NXNL2	0.146241	-1.48642	3.06744	-0.484579	0.627975	0.718914
LACTB	456.059	-1.48689	0.183441	-8.10557	5.25e-16	9.85e-15
RNF25	63.2916	-1.48761	0.22588	-6.58584	4.52e-11	4.34e-10
UBL5	408.266	-1.48811	0.161708	-9.20247	3.5e-20	1.12e-18
MYL12A	1167.37	-1.48828	0.137575	-10.8179	2.83e-27	2.07e-25
NFKB2	1496.96	-1.48847	0.287895	-5.17019	2.34e-07	1.26e-06
PDLIM1	419.642	-1.48967	0.270322	-5.51071	3.57e-08	2.2e-07
CDK11A	116.633	-1.49058	0.241081	-6.18293	6.29e-10	5.03e-09
CSTB	368.754	-1.49069	0.234267	-6.3632	1.98e-10	1.74e-09
LINC00881	0.193397	-1.49082	2.22965	-0.668633	0.503729	0.609796
EMC3	494.822	-1.49221	0.136416	-10.9386	7.53e-28	5.96e-26
NLRP3	1159.27	-1.49375	0.257369	-5.80391	6.48e-09	4.46e-08
TMEM200A	0.21383	-1.49655	1.78193	-0.839848	0.400994	0.510562
FAM166A	0.499872	-1.49695	0.858821	-1.74303	0.0813284	0.134637
FCN1	3259.09	-1.49862	0.515557	-2.9068	0.00365151	0.00861736
ARHGAP26-IT1	12.7959	-1.49916	0.587474	-2.55188	0.0107143	0.0225864
CD52	437.57	-1.49973	0.404538	-3.70727	0.0002095	0.0006491
UTS2	1.04593	-1.49978	1.38857	-1.08009	0.280101	0.381271
CAPZA2	995.9	-1.50111	0.138324	-10.8522	1.95e-27	1.44e-25
PFKFB3	2749.71	-1.5015	0.292906	-5.12622	2.96e-07	1.56e-06
SNAI1	53.6369	-1.50204	0.360874	-4.16222	3.15e-05	0.00011502
GOLGA6A	0.541036	-1.50262	1.13427	-1.32474	0.185256	0.27061
GNG4	1.38054	-1.5028	1.13174	-1.32786	0.184224	0.269333
CDKN1B	1182.25	-1.50377	0.143585	-10.473	1.15e-25	7.03e-24
MATN1	4.71729	-1.50465	0.646596	-2.32704	0.0199632	0.0392776
SERPINF1	84.6709	-1.50534	0.395032	-3.81068	0.00013858	0.00044362
SARAF	1849.1	-1.50535	0.156896	-9.59457	8.43e-22	3.31e-20
KCNA5	1.32856	-1.50657	1.06496	-1.41468	0.157164	0.235511
ABLIM2	1.37424	-1.5066	1.02055	-1.47627	0.139871	0.21359
SRP14	877.348	-1.51012	0.125043	-12.0768	1.4e-33	1.95e-31
THSD7A	62.9242	-1.51279	0.652497	-2.31847	0.0204239	0.0400507
LINC01537	0.147531	-1.51382	3.06724	-0.493543	0.621629	0.713263
SNRPB	624.475	-1.51393	0.16552	-9.14646	5.88e-20	1.82e-18
GP1BA	48.4859	-1.51523	0.644213	-2.35206	0.0186697	0.0370232
PFDN2	188.473	-1.51545	0.239611	-6.32464	2.54e-10	2.19e-09
FKBP6	0.77635	-1.5157	1.24127	-1.22109	0.222052	0.314952
LINC01605	0.386191	-1.51723	1.2713	-1.19345	0.232694	0.32763
FILNC1	0.93465	-1.51731	0.84543	-1.79472	0.072698	0.12224
CXCL16	411.419	-1.51769	0.447148	-3.39416	0.00068839	0.00191671
SLC26A11	221.887	-1.51845	0.40556	-3.74408	0.00018106	0.00056737
ARAP1-AS2	0.841494	-1.51859	1.03775	-1.46335	0.143371	0.217895
IQCJ-SCHIP1	25.7163	-1.52075	0.447143	-3.40104	0.00067129	0.00187265
SPESP1	5.27686	-1.52135	0.758451	-2.00586	0.044871	0.0801959
HFM1	2.55724	-1.52145	1.03374	-1.4718	0.141076	0.215055
CIB1	390.646	-1.52146	0.180588	-8.42498	3.61e-17	7.66e-16
GZF1	459.435	-1.52148	0.186304	-8.16667	3.17e-16	6.1e-15
EZR-AS1	1.02772	-1.52169	0.813468	-1.87062	0.0613982	0.105565
PSME1	928.304	-1.52262	0.164091	-9.27912	1.71e-20	5.75e-19
TMEM126A	78.3655	-1.5232	0.200549	-7.59518	3.07e-14	4.6e-13
MLXIPL	26.2656	-1.52385	0.688994	-2.21171	0.0269867	0.0512584
SPINK2	285.322	-1.52396	0.746481	-2.04152	0.0411987	0.0743516
C8orf88	41.3273	-1.52625	0.453869	-3.36276	0.00077168	0.00212635
BCL7B	500.343	-1.52628	0.13972	-10.9239	8.87e-28	6.86e-26
NEU1	594.603	-1.52705	0.190145	-8.03094	9.67e-16	1.75e-14
RHOA	3660.09	-1.52836	0.101536	-15.0525	3.32e-51	1.67e-48
B2M	14177.4	-1.52879	0.179328	-8.52509	1.53e-17	3.4e-16
PDCD1	2.34797	-1.5288	0.811767	-1.8833	0.0596595	0.103029
RRP12	1501.4	-1.52935	0.189398	-8.07476	6.76e-16	1.24e-14
BAG3	96.6814	-1.52961	0.24809	-6.16554	7.02e-10	5.59e-09
LVRN	0.143988	-1.52963	2.96376	-0.516111	0.605777	0.700535
PTGFRN	57.4191	-1.53033	0.4789	-3.1955	0.00139588	0.00363149
DUSP6	1920.98	-1.53161	0.257635	-5.94486	2.77e-09	2.02e-08
UPB1	127.775	-1.53164	0.410078	-3.73501	0.00018771	0.00058609
CTSE	61.0539	-1.53202	1.07382	-1.42671	0.153664	0.230977
GAL	4.49026	-1.53259	0.899025	-1.70472	0.0882463	0.144545
E2F7	144.199	-1.53308	0.355747	-4.30946	1.64e-05	6.29e-05
CLIC1	2292.83	-1.5336	0.120499	-12.727	4.18e-37	8.75e-35
CALHM5	0.33049	-1.53439	3.06668	-0.500344	0.616833	0.709334
NFKB1	1865.14	-1.53485	0.182593	-8.40585	4.25e-17	8.94e-16
ABCA13	1977.75	-1.5351	0.704721	-2.17831	0.0293828	0.0552595
RBP4	0.887092	-1.53512	1.6085	-0.95438	0.339891	0.446994
SLU7	796.69	-1.53514	0.158166	-9.70592	2.85e-22	1.2e-20
C6orf47-AS1	1.22336	-1.53535	0.864927	-1.77512	0.0758777	0.126737
SPDYE3	0.225012	-1.5356	1.78404	-0.860743	0.38938	0.498995
KBTBD8	211.096	-1.5362	0.300084	-5.11923	3.07e-07	1.62e-06
PNP	1201.72	-1.53642	0.229508	-6.69443	2.17e-11	2.17e-10
LRRC39	13.4339	-1.53713	0.45909	-3.34821	0.00081335	0.00223033
WHAMM	913.844	-1.53749	0.177987	-8.63819	5.71e-18	1.35e-16
UQCRC1	625.491	-1.53834	0.151642	-10.1446	3.5e-24	1.88e-22
LINC02218	2.13198	-1.53847	1.22117	-1.25984	0.207729	0.297934
GBP5	2118.16	-1.53856	0.38958	-3.94929	7.84e-05	0.00026436
COPS4	266.081	-1.53869	0.212239	-7.24979	4.17e-13	5.35e-12
CXCR5	27.7947	-1.53879	0.639385	-2.40667	0.0160989	0.0324641
GNG2	843.636	-1.54143	0.251704	-6.124	9.13e-10	7.12e-09
NDUFS5	399.265	-1.54269	0.182661	-8.44568	3.02e-17	6.46e-16
BOLA2B	3.58384	-1.54286	0.539176	-2.86152	0.00421619	0.00980502
ELOF1	175.741	-1.54314	0.237968	-6.48467	8.89e-11	8.22e-10
FRG1	295.022	-1.5433	0.176606	-8.73866	2.36e-18	5.91e-17
CPED1	25.2499	-1.54399	0.484351	-3.18776	0.00143381	0.0037186
RAB32	300.052	-1.54434	0.309095	-4.99632	5.84e-07	2.94e-06
LINC01511	0.157689	-1.54464	3.06701	-0.503629	0.614522	0.707387
LYN	3034.15	-1.54469	0.169784	-9.09797	9.2e-20	2.79e-18
PDIA4	725.325	-1.54535	0.214727	-7.19683	6.16e-13	7.7e-12
BRMS1	245.449	-1.54706	0.170692	-9.06342	1.26e-19	3.77e-18
COX4I1	1673.88	-1.54786	0.122431	-12.6427	1.23e-36	2.42e-34
CLP1	129.507	-1.54804	0.193873	-7.98481	1.41e-15	2.5e-14
ELF1	3681.17	-1.54841	0.132418	-11.6933	1.38e-31	1.61e-29
EIF3I	547.484	-1.55017	0.154892	-10.0081	1.4e-23	7.06e-22
CCT7	712.309	-1.55028	0.234915	-6.59933	4.13e-11	3.98e-10
PSMC2	487.251	-1.55097	0.124708	-12.4369	1.65e-35	2.76e-33
PIP4P2	241.988	-1.55157	0.263587	-5.88637	3.95e-09	2.81e-08
RSPH9	0.150964	-1.55186	3.06696	-0.505992	0.612862	0.706171
P4HA1	635.215	-1.55263	0.225136	-6.89639	5.33e-12	5.78e-11
CTXN1	2.66759	-1.55316	0.715608	-2.17041	0.0299758	0.0562724
MTMR6	837.328	-1.55328	0.161383	-9.62479	6.28e-22	2.52e-20
ILF2	1048.33	-1.55516	0.169427	-9.17894	4.35e-20	1.38e-18
ARF1	2494.37	-1.55524	0.111394	-13.9616	2.68e-44	9.99e-42
GPR65	219.327	-1.55564	0.377182	-4.12437	3.72e-05	0.00013386
ZFPM2-AS1	0.167458	-1.55608	2.88613	-0.539159	0.589777	0.686596
RFESD	79.7561	-1.55641	0.430991	-3.61123	0.00030474	0.00091446
IFNGR1	1086.8	-1.55671	0.176612	-8.81426	1.2e-18	3.12e-17
LITAF	1226.69	-1.55685	0.202975	-7.67017	1.72e-14	2.65e-13
SNRPD2	703.887	-1.55701	0.175843	-8.85456	8.4e-19	2.22e-17
ALG5	166.674	-1.55731	0.271876	-5.72802	1.02e-08	6.79e-08
CNRIP1	27.3392	-1.55734	0.473162	-3.29136	0.00099706	0.00268379
MPC2	419.833	-1.55793	0.228066	-6.83103	8.43e-12	8.84e-11
TANK	1341.56	-1.55824	0.146643	-10.6261	2.25e-26	1.52e-24
IFI44	858.716	-1.55898	0.349827	-4.45643	8.33e-06	3.38e-05
ANKRD61	0.405571	-1.56066	1.09401	-1.42654	0.153712	0.231008
CCDC59	449.142	-1.56073	0.129253	-12.075	1.43e-33	1.96e-31
SCAANT1	0.490291	-1.56151	0.81028	-1.92713	0.0539636	0.0943812
LINC02332	0.930617	-1.56159	0.919694	-1.69795	0.0895177	0.14625
IFI30	293.453	-1.56183	0.488904	-3.19456	0.00140044	0.00364227
EZR	1711.12	-1.56187	0.215549	-7.246	4.29e-13	5.49e-12
DNAAF2	164.363	-1.564	0.251036	-6.2302	4.66e-10	3.83e-09
BIRC6-AS1	0.405993	-1.5645	1.25161	-1.24999	0.211304	0.301975
IGKV3D-15	1.38225	-1.56571	1.02971	-1.52053	0.128377	0.198787
ITCH-IT1	22.4694	-1.5659	0.335251	-4.67084	3e-06	1.32e-05
USP18	73.4698	-1.56595	0.418179	-3.74469	0.00018062	0.00056609
SULT6B1	0.308044	-1.56789	1.6311	-0.961247	0.336428	0.443169
UBALD2	1252.54	-1.5681	0.2034	-7.70946	1.26e-14	1.98e-13
VDAC2	683.485	-1.56855	0.208417	-7.52601	5.23e-14	7.63e-13
LINC00378	0.200752	-1.56878	3.06536	-0.511778	0.608807	0.702973
SCAND1	325.947	-1.56932	0.207827	-7.5511	4.32e-14	6.38e-13
LDHA	2205.36	-1.56946	0.144582	-10.8551	1.89e-27	1.4e-25
MAIP1	121.865	-1.56948	0.262217	-5.98542	2.16e-09	1.6e-08
CYCS	985.842	-1.56963	0.141746	-11.0735	1.69e-28	1.42e-26
FGF10	0.306374	-1.57052	2.17476	-0.722159	0.470196	0.576838
TALDO1	1634.36	-1.57077	0.165457	-9.49348	2.23e-21	8.28e-20
TCAF2C	0.165318	-1.57098	2.00209	-0.784672	0.432646	0.541131
HSP90AA1	6332.46	-1.57119	0.184285	-8.52589	1.52e-17	3.38e-16
FLNB-AS1	0.325986	-1.57191	2.14669	-0.732251	0.464016	0.571091
PROC	3.83776	-1.5721	0.803068	-1.95762	0.0502747	0.0887515
INSIG1	697.412	-1.57213	0.19963	-7.87518	3.4e-15	5.77e-14
ENAM	0.792268	-1.57315	1.183	-1.32979	0.183587	0.268596
CPLX4	0.434315	-1.57315	1.63348	-0.963067	0.335514	0.44228
UCN2	1.38226	-1.574	0.728177	-2.16156	0.0306525	0.057377
ARPC3	1290.8	-1.57413	0.157426	-9.99916	1.54e-23	7.67e-22
OPA1-AS1	0.180432	-1.57478	1.98896	-0.791763	0.428499	0.537106
NFKBID	985.789	-1.57547	0.187359	-8.40884	4.14e-17	8.74e-16
DHRS7	313.443	-1.57555	0.18531	-8.50223	1.86e-17	4.08e-16
FKBP1C	0.416617	-1.5756	1.66199	-0.948021	0.343119	0.45026
NDUFA4L2	0.150914	-1.57621	3.06677	-0.513963	0.607278	0.701624
PACRG	0.600023	-1.5772	1.28428	-1.22808	0.219419	0.311796
TRDV2	1.11472	-1.57831	0.974758	-1.61918	0.105409	0.168282
MUL1	205.107	-1.57874	0.183574	-8.59999	7.97e-18	1.86e-16
TRDJ1	1.48596	-1.57946	1.25865	-1.25488	0.209522	0.29999
APOM	26.2007	-1.58066	0.300075	-5.26757	1.38e-07	7.67e-07
SPACA6P-AS	1.72129	-1.58189	0.666765	-2.37248	0.0176691	0.035262
PSMA7	757.573	-1.58443	0.141874	-11.1678	5.86e-29	5.3e-27
LINC01954	1.19638	-1.58629	1.5413	-1.02919	0.303392	0.40701
SERPING1	134.636	-1.58636	0.351695	-4.5106	6.46e-06	2.68e-05
SNCA-AS1	9.47256	-1.58764	0.777661	-2.04156	0.041195	0.0743516
TMA7	553.985	-1.58849	0.149789	-10.6048	2.83e-26	1.86e-24
UBE2S	423.883	-1.58915	0.207504	-7.65842	1.88e-14	2.89e-13
IGKV1-17	2.37826	-1.58945	0.684401	-2.3224	0.0202113	0.0396903
TEKT2	14.6745	-1.59148	0.69607	-2.28638	0.0222321	0.0431723
LINC02455	0.308318	-1.59291	1.93345	-0.82387	0.410013	0.519559
C19orf81	12.326	-1.59347	0.678471	-2.34861	0.0188435	0.0372961
MT2A	302.946	-1.59493	0.324597	-4.91358	8.94e-07	4.34e-06
SAP18	918.91	-1.59588	0.165733	-9.62927	6.02e-22	2.42e-20
TRAV10	0.426747	-1.59595	1.6544	-0.96467	0.33471	0.441336
FFAR2	183.349	-1.59704	0.713286	-2.239	0.0251562	0.0481829
CTSS	2972.04	-1.59752	0.233498	-6.84171	7.83e-12	8.26e-11
ARHGAP26-AS1	0.165082	-1.59807	2.5267	-0.632476	0.527076	0.631398
LIN28B	0.308996	-1.59857	2.16434	-0.738597	0.460152	0.567569
FNDC7	3.40521	-1.59902	0.724803	-2.20614	0.0273739	0.0518984
BPGM	136.183	-1.59989	0.236894	-6.7536	1.44e-11	1.47e-10
SEC61G	218.329	-1.59992	0.195081	-8.20132	2.38e-16	4.63e-15
ARL4C	704.64	-1.6017	0.358677	-4.46557	7.99e-06	3.25e-05
MFSD5	82.3239	-1.60195	0.226637	-7.06832	1.57e-12	1.85e-11
DDN-AS1	19.6821	-1.60233	0.439317	-3.64733	0.00026498	0.00080551
GAL3ST2	15.967	-1.60408	0.699093	-2.29452	0.0217605	0.0423629
POMGNT2	25.2707	-1.60415	0.380278	-4.21836	2.46e-05	9.15e-05
ANXA2	1200.51	-1.60449	0.235581	-6.81079	9.71e-12	1.01e-10
ARIH2OS	30.4492	-1.60456	0.278653	-5.75826	8.5e-09	5.75e-08
TUBB6	586.28	-1.60624	0.239314	-6.71186	1.92e-11	1.94e-10
GBE1	639.009	-1.60708	0.222931	-7.20886	5.64e-13	7.08e-12
IGHV2-70	2.35543	-1.60736	0.817874	-1.96529	0.0493804	0.0872869
LINC02574	0.250859	-1.60784	1.51811	-1.05911	0.289551	0.392006
TRHDE-AS1	11.0967	-1.60787	0.706583	-2.27555	0.0228729	0.0442831
DNTTIP2	719.487	-1.60922	0.16002	-10.0564	8.61e-24	4.41e-22
TWSG1	223.428	-1.60949	0.24617	-6.53815	6.23e-11	5.87e-10
C4orf47	2.29081	-1.61066	0.803463	-2.00465	0.0450002	0.0803733
SDCBP2	7.62303	-1.61072	0.333012	-4.83683	1.32e-06	6.23e-06
IER2	2554.95	-1.61084	0.168111	-9.582	9.52e-22	3.65e-20
ANKRD33B-AS1	0.172095	-1.61115	2.90086	-0.555405	0.578617	0.677426
ETF1	2101.27	-1.6112	0.125314	-12.8573	7.82e-38	1.81e-35
EMC4	297.289	-1.61124	0.13535	-11.9042	1.12e-32	1.44e-30
CSTA	451.365	-1.61381	0.383722	-4.20567	2.6e-05	9.66e-05
LINC02182	0.670905	-1.61434	1.08698	-1.48516	0.137502	0.210709
CHMP2B	365.618	-1.61533	0.205152	-7.8738	3.44e-15	5.83e-14
S100A10	888.209	-1.618	0.329154	-4.91563	8.85e-07	4.31e-06
EVI2A	311.828	-1.62017	0.296999	-5.45514	4.89e-08	2.94e-07
LINC02427	3.12211	-1.62085	0.519622	-3.11928	0.00181295	0.00457352
ASPG	0.285926	-1.6212	1.94199	-0.834816	0.403821	0.513454
PBK	48.5651	-1.62439	0.511195	-3.17763	0.00148484	0.0038362
ENO1	7615.18	-1.62455	0.182775	-8.88823	6.21e-19	1.68e-17
HMGN2	2826.91	-1.62467	0.15468	-10.5034	8.33e-26	5.21e-24
MAD2L1BP	114.94	-1.62531	0.20834	-7.80124	6.13e-15	9.96e-14
GGH	127.699	-1.62584	0.36552	-4.44802	8.67e-06	3.51e-05
TRGV5	10.2169	-1.62629	0.57203	-2.84301	0.00446892	0.0103339
GABRA4	5.45037	-1.62809	1.46254	-1.1132	0.265624	0.365418
SQSTM1	2481.48	-1.62828	0.130028	-12.5225	5.62e-36	1.02e-33
HSF2	301.371	-1.63012	0.226078	-7.21045	5.58e-13	7e-12
MCL1	11673.6	-1.63013	0.207903	-7.8408	4.48e-15	7.5e-14
IGHV3-69-1	0.324267	-1.63107	1.36462	-1.19525	0.231989	0.326855
P2RY12	12.6094	-1.63217	0.649206	-2.5141	0.0119335	0.024814
ADAM8	764.679	-1.63229	0.285697	-5.71336	1.11e-08	7.37e-08
HSPE1	161.645	-1.63298	0.268952	-6.07163	1.27e-09	9.69e-09
SPATA21	1.60177	-1.63431	0.718251	-2.27541	0.0228816	0.044295
ZFAND2A	231.097	-1.63465	0.202651	-8.06633	7.24e-16	1.33e-14
RAB8B	1401.64	-1.63537	0.191103	-8.55751	1.15e-17	2.63e-16
C17orf58	36.1354	-1.63631	0.245334	-6.66971	2.56e-11	2.54e-10
ZNF622	253.881	-1.63632	0.156533	-10.4535	1.41e-25	8.49e-24
FCGR1B	188.779	-1.63659	0.440544	-3.71492	0.00020326	0.00063211
MZT1	142.461	-1.63661	0.279148	-5.86289	4.55e-09	3.21e-08
DNAJB1	620.421	-1.63695	0.283532	-5.77341	7.77e-09	5.28e-08
IGLV1-36	1.09974	-1.63752	1.10489	-1.48207	0.138322	0.211759
PGAM1	753.073	-1.63768	0.188487	-8.68855	3.67e-18	8.93e-17
OR8G1	0.213113	-1.638	2.81708	-0.581453	0.560935	0.660912
ANKRD22	135.286	-1.63853	0.625209	-2.62077	0.00877313	0.0189492
CYP27B1	21.8212	-1.6388	0.395156	-4.14723	3.37e-05	0.0001222
NKG7	404.331	-1.63971	0.336914	-4.86684	1.13e-06	5.42e-06
SNRPC	337.789	-1.63986	0.155512	-10.5449	5.36e-26	3.44e-24
PSMB7	622.3	-1.64009	0.170618	-9.61267	7.07e-22	2.81e-20
GNA13	2524.2	-1.64014	0.167959	-9.76512	1.59e-22	6.98e-21
CERNA1	6.2126	-1.64135	0.588331	-2.78984	0.00527334	0.0120246
IFT74-AS1	1.5681	-1.64354	0.841482	-1.95315	0.0508022	0.0895747
CAVIN2	358.055	-1.64373	0.458158	-3.58768	0.00033363	0.00099302
PCNA	761.091	-1.64449	0.252427	-6.51472	7.28e-11	6.81e-10
UROD	520.928	-1.64449	0.186038	-8.83955	9.61e-19	2.53e-17
UQCRFS1	464.58	-1.64633	0.206756	-7.96265	1.68e-15	2.96e-14
TCL1A	9.64599	-1.64755	0.998498	-1.65003	0.0989375	0.159371
CAMKV	10.7478	-1.64779	1.05847	-1.55676	0.119527	0.187212
MIF	205.583	-1.648	0.262544	-6.27706	3.45e-10	2.91e-09
MMADHC	531.94	-1.64888	0.187747	-8.78244	1.6e-18	4.08e-17
STOML3	1.49534	-1.64919	1.5816	-1.04273	0.297071	0.400367
TOB1	382.275	-1.65014	0.202659	-8.14243	3.87e-16	7.39e-15
MYADM	3807.56	-1.65097	0.189224	-8.72491	2.66e-18	6.64e-17
CHD1	3866.57	-1.65324	0.151308	-10.9263	8.63e-28	6.7e-26
CLEC4E	104.184	-1.65455	0.63356	-2.61152	0.00901419	0.0194079
LINC01431	11.8563	-1.65483	0.379374	-4.362	1.29e-05	5.05e-05
MMP2-AS1	10.9584	-1.65701	0.724734	-2.28637	0.0222328	0.0431723
RAB6B	56.4015	-1.65914	0.59703	-2.77898	0.00545292	0.0123762
IL34	1.65269	-1.66343	0.609252	-2.73028	0.00632815	0.0141505
SPZ1	0.202713	-1.6641	3.06533	-0.542879	0.587213	0.684568
ABCG2	30.9811	-1.66436	0.542027	-3.07063	0.0021361	0.00531051
IGKV1-39	0.197053	-1.66655	1.79717	-0.927318	0.353761	0.46157
ECM1	36.6283	-1.66753	0.440486	-3.78566	0.0001533	0.00048673
CFD	1572.45	-1.66761	0.420832	-3.96265	7.41e-05	0.00025105
MAGOH	264.624	-1.66827	0.159901	-10.4332	1.75e-25	1.04e-23
YWHAQ	1235.49	-1.66868	0.126043	-13.239	5.22e-40	1.39e-37
NR1H2	769.703	-1.67016	0.135038	-12.3681	3.89e-35	6.15e-33
EDIL3	0.46876	-1.67278	1.65705	-1.00949	0.312738	0.417031
DMTN	353.396	-1.67357	0.389239	-4.29961	1.71e-05	6.56e-05
IGKV1D-13	1.17661	-1.67369	1.18993	-1.40655	0.159561	0.238614
ATRAID	245.625	-1.67416	0.185348	-9.03253	1.68e-19	4.89e-18
SF3B5	370.526	-1.67504	0.160614	-10.429	1.83e-25	1.08e-23
PLEK	4387.46	-1.67508	0.193254	-8.66779	4.41e-18	1.06e-16
TNFRSF12A	72.6874	-1.67519	0.293913	-5.69961	1.2e-08	7.96e-08
C11orf91	0.370939	-1.67891	1.06066	-1.5829	0.113444	0.179301
GHITM	775.036	-1.67904	0.140355	-11.9628	5.56e-33	7.34e-31
CCL5	427.397	-1.67938	0.311904	-5.38429	7.27e-08	4.24e-07
MSLNL	1.4012	-1.6811	0.862813	-1.94839	0.0513678	0.0904506
BDH2	83.3489	-1.68244	0.257289	-6.5391	6.19e-11	5.84e-10
RPH3A	6.72093	-1.68296	1.07106	-1.57129	0.116115	0.182699
SUMO1	508.704	-1.68368	0.143818	-11.707	1.17e-31	1.38e-29
TES	664.121	-1.68418	0.264942	-6.35679	2.06e-10	1.8e-09
SPAG5-AS1	64.2866	-1.68424	0.312704	-5.38605	7.2e-08	4.2e-07
C20orf144	3.43352	-1.68493	0.620695	-2.71459	0.00663576	0.0147519
LRRK2	1262.82	-1.68564	0.447305	-3.76845	0.00016427	0.00051911
CMPK2	519.292	-1.68858	0.349954	-4.82514	1.4e-06	6.57e-06
IL4	0.213215	-1.68924	2.19412	-0.769895	0.441362	0.549294
GLT1D1	187.259	-1.68982	0.584853	-2.8893	0.00386098	0.00905208
LURAP1	6.35502	-1.69038	0.613601	-2.75485	0.00587187	0.0132298
UNC5C	20.2891	-1.69042	0.797522	-2.11959	0.0340406	0.0627655
UAP1	252.941	-1.69143	0.210605	-8.03127	9.65e-16	1.75e-14
C3AR1	262.552	-1.69289	0.358759	-4.71874	2.37e-06	1.07e-05
CPOX	337.149	-1.69378	0.274738	-6.16509	7.04e-10	5.6e-09
NDUFA2	172.765	-1.69403	0.195615	-8.66002	4.72e-18	1.13e-16
MYLIP	797.174	-1.69403	0.184721	-9.17075	4.7e-20	1.47e-18
GDF15	17.3583	-1.69424	0.412378	-4.10846	3.98e-05	0.00014226
PSMB4	683.566	-1.69725	0.153737	-11.04	2.45e-28	2.04e-26
C17orf99	25.8922	-1.69813	0.656615	-2.58618	0.00970453	0.0206862
IGLV7-46	1.93448	-1.69889	0.819008	-2.07433	0.0380491	0.0692942
PIM3	1388.16	-1.70168	0.254428	-6.68825	2.26e-11	2.26e-10
SDC2	161.027	-1.70207	0.441045	-3.85919	0.00011377	0.00037046
TEX38	0.569888	-1.70278	0.980361	-1.73689	0.0824059	0.136087
CTRL	7.09454	-1.70322	0.52364	-3.25265	0.00114333	0.00303516
TSG101	398.798	-1.70358	0.137289	-12.4087	2.35e-35	3.81e-33
TRAV1-1	0.529006	-1.70363	1.16175	-1.46643	0.14253	0.21683
SEC61B	408.386	-1.70431	0.201554	-8.45581	2.77e-17	5.97e-16
NR3C2	4.47425	-1.70469	0.588474	-2.8968	0.00376996	0.00886117
IGKV2-30	1.68464	-1.70528	0.686891	-2.4826	0.0130427	0.0268689
LINC00853	4.98838	-1.70571	0.653074	-2.61182	0.00900628	0.0193932
ATP6V0C	57.2169	-1.70669	0.325574	-5.24211	1.59e-07	8.75e-07
CHMP1B	1065.35	-1.70769	0.134844	-12.6642	9.33e-37	1.91e-34
SCG2	11.7742	-1.70869	0.741025	-2.30585	0.021119	0.0412466
CTNNAL1	135.18	-1.70985	0.30559	-5.59525	2.2e-08	1.4e-07
AKIRIN2	1021.12	-1.71028	0.139245	-12.2825	1.12e-34	1.72e-32
IER5	1237.53	-1.71163	0.234942	-7.28534	3.21e-13	4.19e-12
PDIA3	2087.82	-1.71347	0.140392	-12.2049	2.93e-34	4.25e-32
IGHV3-64D	1.49404	-1.71381	1.03089	-1.66247	0.0964194	0.156117
MTUS2-AS1	0.79849	-1.71463	1.08354	-1.58244	0.11355	0.179403
IGLV2-23	1.45974	-1.71509	0.574567	-2.985	0.00283574	0.00685529
NDUFA12	193.521	-1.71533	0.197063	-8.70451	3.19e-18	7.84e-17
LINC01991	0.27171	-1.7159	2.40657	-0.713008	0.475841	0.582542
GADD45A	265.428	-1.71646	0.188889	-9.08714	1.02e-19	3.07e-18
TGFBR3L	7.0508	-1.71721	0.57979	-2.96178	0.00305863	0.00733754
ING3	377.481	-1.71764	0.191837	-8.95362	3.44e-19	9.62e-18
RBKS	153.026	-1.72003	0.382181	-4.50057	6.78e-06	2.8e-05
CENPW	88.0766	-1.72047	0.25167	-6.83621	8.13e-12	8.56e-11
ACTB	27384.9	-1.72066	0.179213	-9.60118	7.9e-22	3.12e-20
PSAP	7973.96	-1.72195	0.243996	-7.05728	1.7e-12	2e-11
IVNS1ABP	3580.91	-1.72306	0.215759	-7.98605	1.39e-15	2.48e-14
ADAMTS14	66.7756	-1.72411	0.584375	-2.95035	0.00317416	0.00759083
CYP1A1	0.175611	-1.72564	3.06569	-0.562886	0.573513	0.672436
TCTE1	5.76976	-1.72579	0.598197	-2.88499	0.00391424	0.00916227
OAT	343.111	-1.72811	0.266887	-6.47505	9.48e-11	8.71e-10
IGLV6-57	1.38038	-1.72839	0.897721	-1.92531	0.0541906	0.09475
LY96	43.693	-1.72939	0.430028	-4.02157	5.78e-05	0.00020013
ACSL1	3372.23	-1.7314	0.25234	-6.86136	6.82e-12	7.27e-11
PRR4	1.98678	-1.73182	1.00469	-1.72374	0.084755	0.139534
ACOD1	2.10806	-1.73183	1.14459	-1.51305	0.130266	0.201162
VWA5B2	0.179808	-1.73194	3.06565	-0.564951	0.572107	0.671269
TAGAP	1075.01	-1.73406	0.233824	-7.41609	1.21e-13	1.68e-12
SLC10A4	5.11084	-1.73543	0.575019	-3.01803	0.00254422	0.00622338
ITGA2B	511.373	-1.73597	0.533427	-3.25437	0.00113643	0.00301906
IQCA1L	2.29369	-1.73856	0.827666	-2.10056	0.0356795	0.0654814
NDUFA4	505.428	-1.74063	0.188559	-9.23125	2.67e-20	8.68e-19
GADD45G	23.7324	-1.74064	0.432761	-4.02218	5.77e-05	0.00019977
HCST	411.432	-1.74359	0.287054	-6.07408	1.25e-09	9.55e-09
LINC01531	0.788264	-1.74665	1.17258	-1.48958	0.136336	0.209119
CAGE1	7.10439	-1.74689	0.462972	-3.77321	0.00016116	0.00050985
LINC01506	8.3697	-1.7481	0.753312	-2.32056	0.0203107	0.0398587
MITF	49.158	-1.74876	0.376617	-4.64334	3.43e-06	1.49e-05
UPP1	1043.33	-1.75104	0.371112	-4.71835	2.38e-06	1.07e-05
DUXB	0.179573	-1.75135	2.86541	-0.611205	0.541064	0.643848
JMJD6	637.118	-1.7518	0.155211	-11.2866	1.53e-29	1.51e-27
PACERR	15.6491	-1.75521	0.499779	-3.51197	0.00044479	0.00128978
CYSTM1	104.987	-1.75577	0.364922	-4.81136	1.5e-06	7.01e-06
PGM5P4-AS1	0.180462	-1.75642	2.50833	-0.700237	0.483779	0.590449
FECH	506.51	-1.75704	0.290019	-6.05835	1.38e-09	1.05e-08
CHMP2A	407.194	-1.75859	0.171896	-10.2306	1.45e-24	8.06e-23
COPS3	546.319	-1.75885	0.185778	-9.46746	2.87e-21	1.05e-19
TREML1	38.8273	-1.75944	0.582195	-3.02208	0.00251043	0.00614928
SDC4	134.935	-1.7595	0.335512	-5.24421	1.57e-07	8.66e-07
MINPP1	224.926	-1.7642	0.298595	-5.90833	3.46e-09	2.49e-08
ARF4	520.528	-1.76485	0.171529	-10.289	7.9e-25	4.52e-23
ISOC1	62.0357	-1.76582	0.268449	-6.57787	4.77e-11	4.56e-10
NQO1	16.1275	-1.76649	0.465305	-3.79641	0.00014681	0.0004679
IGLV3-25	1.35011	-1.76822	0.576972	-3.06465	0.00217924	0.00540744
APOF	0.183027	-1.76836	3.06538	-0.57688	0.56402	0.663769
CFAP20	192.584	-1.77184	0.209504	-8.45732	2.74e-17	5.92e-16
CD14	650.721	-1.77246	0.45066	-3.93304	8.39e-05	0.00028047
IGLV2-11	4.64028	-1.77467	0.755865	-2.34786	0.0188814	0.0373585
GYG1	619.38	-1.7761	0.227222	-7.8166	5.43e-15	8.93e-14
LINC02147	16.4088	-1.7768	0.9227	-1.92565	0.0541482	0.0946852
KMT2E-AS1	110.585	-1.77681	0.294432	-6.03469	1.59e-09	1.2e-08
C12orf57	488.991	-1.77704	0.250455	-7.09525	1.29e-12	1.54e-11
CKS2	174.65	-1.77754	0.31891	-5.57379	2.49e-08	1.57e-07
LGALS2	90.2824	-1.77813	0.690135	-2.57649	0.00998094	0.0212187
STRAP	750.909	-1.77895	0.155556	-11.4361	2.76e-30	2.9e-28
CRTC3-AS1	6.34794	-1.77952	0.487935	-3.64703	0.00026529	0.00080628
SDS	1.16637	-1.7803	1.12146	-1.58748	0.112404	0.177897
PTCRA	11.4839	-1.78114	0.831127	-2.14304	0.0321101	0.0597425
SYNGR4	1.16279	-1.78376	1.0183	-1.7517	0.0798249	0.132448
GBP2	1290.29	-1.78583	0.3172	-5.62998	1.8e-08	1.16e-07
LINC01474	0.604089	-1.78664	1.7266	-1.03477	0.300774	0.404395
GBP1	939.941	-1.78846	0.511163	-3.4988	0.00046736	0.00134988
CHCHD2	967.863	-1.78867	0.168713	-10.6019	2.92e-26	1.91e-24
TERC	3.01426	-1.7895	0.612331	-2.92243	0.00347308	0.0082432
IGKV1-9	3.25632	-1.79085	0.625015	-2.86529	0.00416629	0.00969855
HMGB2	3051.01	-1.79313	0.214025	-8.37815	5.38e-17	1.11e-15
EGR2	74.8563	-1.79381	0.477771	-3.75454	0.00017366	0.00054664
TRIB1	1789.73	-1.79407	0.300765	-5.96502	2.45e-09	1.8e-08
SFRP5	1.45528	-1.79468	1.43565	-1.25008	0.211269	0.301951
CPB2	0.274553	-1.79501	1.93645	-0.926958	0.353948	0.461697
CYSRT1	1.08607	-1.79733	0.810313	-2.21807	0.0265499	0.0506095
PRR35	0.377994	-1.79818	1.9103	-0.941308	0.346547	0.453747
ACAT2	144.253	-1.7985	0.308429	-5.83118	5.5e-09	3.82e-08
S100A4	1316.39	-1.79963	0.231663	-7.76829	7.96e-15	1.28e-13
PNMA8C	1.15373	-1.80272	1.24493	-1.44805	0.147604	0.223185
PDYN-AS1	6.27582	-1.80482	0.894513	-2.01766	0.0436269	0.0782271
OSM	227.719	-1.80614	0.433121	-4.17006	3.05e-05	0.00011144
U2AF1	416.921	-1.80621	0.301592	-5.98893	2.11e-09	1.56e-08
TPRG1	6.4476	-1.80641	1.37759	-1.31128	0.189762	0.276158
GSTO1	397.816	-1.80712	0.178261	-10.1375	3.77e-24	2.01e-22
RGS13	8.60022	-1.80836	0.604131	-2.99332	0.00275962	0.00669338
RSAD2	683.712	-1.80869	0.41275	-4.38205	1.18e-05	4.64e-05
C6orf226	40.3287	-1.80878	0.34022	-5.3165	1.06e-07	6.01e-07
DDIT4	810.624	-1.81058	0.337528	-5.36422	8.13e-08	4.71e-07
CLEC2B	738.009	-1.81103	0.328711	-5.5095	3.6e-08	2.21e-07
ELAVL3	1.88066	-1.81158	1.01572	-1.78354	0.074499	0.124826
DAD1	274.004	-1.81573	0.206897	-8.77601	1.69e-18	4.29e-17
ETV3L	0.380517	-1.81812	2.14654	-0.847002	0.396994	0.506499
IGKV5-2	0.598596	-1.8222	0.978073	-1.86305	0.062455	0.107162
DLX6	0.867267	-1.82279	1.70686	-1.06792	0.285557	0.387766
TBX15	1.34445	-1.82281	0.614389	-2.96686	0.00300856	0.00722926
MAFB	1425.45	-1.82306	0.396303	-4.60017	4.22e-06	1.81e-05
COQ10B	415.344	-1.82428	0.164924	-11.0614	1.93e-28	1.62e-26
OSER1	376.574	-1.8246	0.19629	-9.29545	1.47e-20	4.97e-19
SF3B6	281.589	-1.8252	0.217535	-8.39038	4.85e-17	1.01e-15
IGKV3-20	6.88399	-1.82645	0.714133	-2.55758	0.0105404	0.022276
LINC01819	1.92806	-1.82878	0.75269	-2.42966	0.015113	0.0306591
RAP1GAP	31.1541	-1.83037	0.519738	-3.52171	0.00042877	0.00124705
IGLV2-18	2.50191	-1.83338	0.920968	-1.99071	0.0465128	0.0827595
MAP1LC3B	1108.38	-1.83343	0.153493	-11.9447	6.92e-33	8.94e-31
DMC1	14.0408	-1.83388	0.658735	-2.78395	0.00537018	0.0122105
BUD31	340.134	-1.83891	0.159519	-11.5279	9.55e-31	1.02e-28
LMNA	2320.67	-1.83992	0.32449	-5.67019	1.43e-08	9.3e-08
STK17B	4000.88	-1.84004	0.175756	-10.4693	1.2e-25	7.29e-24
CBY3	1.40154	-1.84151	0.883633	-2.08402	0.0371581	0.0678545
ITPRIP	1007.02	-1.84157	0.218555	-8.42611	3.57e-17	7.6e-16
LINC00535	0.710203	-1.84506	0.844033	-2.186	0.0288154	0.0543628
AJUBA	9.64493	-1.84639	0.55421	-3.33158	0.00086354	0.00235545
MOV10L1	0.584753	-1.84665	0.807125	-2.28794	0.0221412	0.0430373
POMP	337.176	-1.85067	0.19004	-9.73832	2.07e-22	8.88e-21
NDUFV2-AS1	45.4422	-1.8518	0.302108	-6.12962	8.81e-10	6.9e-09
TFB2M	200.434	-1.85269	0.28953	-6.39897	1.56e-10	1.39e-09
CORO2B	0.294664	-1.85288	1.61016	-1.15074	0.249839	0.347404
MYDGF	315.658	-1.85479	0.221616	-8.36938	5.79e-17	1.2e-15
STX1A	130.769	-1.85701	0.430365	-4.31497	1.6e-05	6.15e-05
TTLL13P	0.649712	-1.85875	0.813263	-2.28555	0.0222807	0.0432532
VWA8-AS1	0.91833	-1.86046	0.758415	-2.45309	0.0141636	0.0289302
IGHV1-18	6.91267	-1.86292	0.728257	-2.55806	0.0105259	0.0222479
LMNB1-DT	3.97443	-1.86344	0.503329	-3.70224	0.00021371	0.00066073
KLF4	1354.03	-1.86344	0.410924	-4.53477	5.77e-06	2.41e-05
CTRC	13.3239	-1.86491	0.626609	-2.97619	0.00291856	0.00703063
PER1	2284.17	-1.86627	0.265372	-7.03266	2.03e-12	2.35e-11
NCF1	608.427	-1.86902	0.391488	-4.77414	1.8e-06	8.28e-06
LINC00656	2.10432	-1.87118	1.04059	-1.79819	0.0721471	0.121442
HM13-AS1	3.10289	-1.87164	0.608417	-3.07624	0.0020963	0.00522082
BSN	6.16994	-1.87267	0.380513	-4.92144	8.59e-07	4.2e-06
SYCE3	0.207035	-1.87276	2.1784	-0.859695	0.389957	0.499662
TMEM212-AS1	0.885266	-1.87412	2.1261	-0.881483	0.378056	0.487258
PRF1	22.3436	-1.87505	0.492194	-3.80957	0.00013921	0.00044545
BLVRA	140.796	-1.87562	0.299787	-6.25651	3.94e-10	3.28e-09
IFRD1	996.754	-1.87648	0.161219	-11.6393	2.6e-31	2.95e-29
BZW1	2054.22	-1.87681	0.212645	-8.82603	1.08e-18	2.83e-17
IGLJ3	0.272506	-1.87979	2.12044	-0.886507	0.375344	0.48455
RBP7	12.1684	-1.8803	0.611521	-3.07479	0.00210654	0.00524186
MS4A6E	0.39344	-1.8817	2.12594	-0.885113	0.376096	0.485194
CABP7	0.810804	-1.88512	1.03307	-1.82477	0.0680362	0.115418
NFKBIE	360.498	-1.88682	0.21747	-8.67622	4.09e-18	9.9e-17
RGL4	95.2093	-1.88731	0.473916	-3.98237	6.82e-05	0.00023249
GNAZ	30.4013	-1.89015	0.482883	-3.9143	9.07e-05	0.00030121
MB21D2	13.7939	-1.89021	0.52223	-3.61949	0.00029518	0.00088792
SDF2L1	123.633	-1.89184	0.318104	-5.94725	2.73e-09	1.99e-08
GPR84	164.2	-1.89358	0.469775	-4.03082	5.56e-05	0.00019313
KLHL14	12.9445	-1.89516	0.842108	-2.2505	0.0244172	0.0469364
RPF1	301.737	-1.89746	0.199429	-9.51449	1.83e-21	6.79e-20
SNX22	76.8727	-1.89918	0.469516	-4.04497	5.23e-05	0.00018292
SOX5-AS1	0.210339	-1.89921	1.96536	-0.966341	0.333873	0.440498
LINC02208	0.226589	-1.89967	3.06393	-0.620009	0.535252	0.638665
PPP4R1-AS1	2.85775	-1.90551	0.466531	-4.08444	4.42e-05	0.00015641
ODC1	962.625	-1.90776	0.222229	-8.58469	9.11e-18	2.11e-16
LAMTOR5	373.528	-1.90903	0.142751	-13.3731	8.68e-41	2.46e-38
PRDX5	413.714	-1.90945	0.189425	-10.0802	6.76e-24	3.48e-22
ZSWIM2	0.211099	-1.91358	2.79985	-0.68346	0.494316	0.60072
SDE2	866.405	-1.91399	0.162681	-11.7653	5.89e-32	7.19e-30
ATP6V1G1	532.662	-1.91445	0.152042	-12.5916	2.35e-36	4.43e-34
IGLV7-43	0.48737	-1.91688	1.0351	-1.85187	0.0640446	0.109525
PDZK1IP1	24.4629	-1.91699	0.766265	-2.50174	0.0123586	0.0256128
WNT5A	0.272536	-1.91729	3.06379	-0.625791	0.531452	0.635123
C1S	0.729611	-1.91818	0.911742	-2.10386	0.0353906	0.0649851
DNAJB9	130.971	-1.91881	0.239475	-8.01258	1.12e-15	2.01e-14
LINC01960	0.37244	-1.91898	1.38294	-1.38761	0.165257	0.245834
EIF4A3	362.558	-1.91906	0.167644	-11.4472	2.43e-30	2.57e-28
PMCH	0.210051	-1.91946	2.80118	-0.685235	0.493195	0.599614
TNIP3	0.428225	-1.92181	1.7764	-1.08186	0.279317	0.380292
LGALS1	1511.16	-1.92249	0.303348	-6.33759	2.33e-10	2.03e-09
DNAJA1	1318.97	-1.92308	0.152335	-12.624	1.56e-36	3.04e-34
IRAK2	136.073	-1.92395	0.389742	-4.93648	7.95e-07	3.91e-06
PCOTH	0.47257	-1.92481	0.890608	-2.16123	0.0306776	0.0574179
MNDA	1468.94	-1.92618	0.408047	-4.72048	2.35e-06	1.06e-05
CA3	20.9598	-1.92763	0.782691	-2.46282	0.0137848	0.0282617
INHBA-AS1	4.62477	-1.92853	0.823857	-2.34086	0.0192396	0.0379945
MAK	30.1392	-1.93214	0.563522	-3.42869	0.0006065	0.00170547
CCNL1	7171.46	-1.93282	0.143111	-13.5058	1.45e-41	4.23e-39
COX7A2	419.452	-1.93372	0.230701	-8.38191	5.21e-17	1.08e-15
DRGX	0.399443	-1.93482	1.76057	-1.09897	0.271779	0.372281
UBE2D1	369.601	-1.93778	0.227392	-8.52174	1.57e-17	3.48e-16
TRBV6-5	3.0583	-1.93834	0.710314	-2.72885	0.00635564	0.0142083
RELL1	524.563	-1.93839	0.207344	-9.34868	8.87e-21	3.08e-19
TMCO2	0.215784	-1.93865	2.46453	-0.786624	0.431502	0.539969
PSMB6	202.402	-1.93878	0.200026	-9.69265	3.24e-22	1.35e-20
LINC01685	0.37196	-1.94244	1.35296	-1.4357	0.151089	0.227651
PCDHB15	0.469036	-1.94541	1.32039	-1.47336	0.140653	0.214541
LINC01315	0.263327	-1.94673	3.06312	-0.635536	0.525079	0.629435
LINC01350	0.219216	-1.94801	3.06398	-0.635778	0.524921	0.629332
SIGLEC5	17.1061	-1.95075	0.561317	-3.47532	0.00051025	0.00146268
GCA	1026.46	-1.95136	0.285191	-6.84229	7.79e-12	8.23e-11
NKX2-3	104.811	-1.95364	0.966265	-2.02185	0.0431921	0.0775188
SEC14L3	0.768213	-1.95507	2.2883	-0.854376	0.392897	0.502622
TH2LCRR	0.217148	-1.95539	3.06392	-0.638196	0.523346	0.627872
LTBP1	299.598	-1.95572	0.420182	-4.65446	3.25e-06	1.42e-05
FHDC1	271.351	-1.95653	0.458831	-4.26416	2.01e-05	7.58e-05
LINC02555	0.350737	-1.95866	1.8991	-1.03136	0.302372	0.406077
EMC7	198.644	-1.96004	0.171918	-11.401	4.13e-30	4.32e-28
CXCR1	51.9626	-1.96093	0.85102	-2.30421	0.0212107	0.0414119
IGHV4-61	3.91248	-1.96672	0.737655	-2.66618	0.00767183	0.0167832
TIPARP	944.055	-1.96849	0.194333	-10.1295	4.09e-24	2.16e-22
ARHGAP31-AS1	1.26019	-1.97042	0.746988	-2.63782	0.00834415	0.018132
ADGRE3	91.8521	-1.97203	0.614224	-3.21061	0.00132454	0.00346334
FTH1	10396.1	-1.97401	0.262029	-7.53356	4.94e-14	7.24e-13
PTGER4	1411.83	-1.97474	0.224256	-8.80576	1.3e-18	3.36e-17
TMOD1	93.2413	-1.97571	0.357786	-5.52205	3.35e-08	2.07e-07
SOCS3	994.764	-1.97635	0.346094	-5.71044	1.13e-08	7.48e-08
JMJD1C-AS1	42.2872	-1.97643	0.64422	-3.06795	0.00215535	0.00535347
PTGER2	368.732	-1.97989	0.275591	-7.18414	6.76e-13	8.41e-12
FOXF1	0.573948	-1.9837	1.6332	-1.21461	0.224515	0.317778
ZNF385D-AS1	0.230239	-1.98711	3.06367	-0.648602	0.516596	0.621344
BHLHE40	1565.55	-1.98714	0.208006	-9.55328	1.26e-21	4.79e-20
FAM138B	0.238954	-1.99059	2.42628	-0.820431	0.41197	0.521512
SPRY2	300.379	-1.99217	0.313054	-6.36369	1.97e-10	1.73e-09
CFAP126	1.3068	-1.99246	1.04905	-1.89931	0.0575244	0.0997839
PSMB3	391.847	-1.99247	0.20784	-9.58657	9.11e-22	3.53e-20
LUCAT1	198.888	-1.99829	0.572053	-3.49318	0.0004773	0.00137563
DUSP5	374.055	-1.99842	0.299281	-6.67741	2.43e-11	2.42e-10
LINC00677	1.95776	-2	0.769785	-2.59813	0.00937333	0.0200802
ISG15	313.547	-2.00119	0.459259	-4.35744	1.32e-05	5.15e-05
EAPP	299.269	-2.00227	0.194833	-10.2768	8.96e-25	5.08e-23
IL19	1.9722	-2.00306	0.805163	-2.48777	0.0128545	0.0265435
LDB3	0.872603	-2.00485	1.17917	-1.70022	0.0890887	0.145712
SPATA17	1.50662	-2.00498	0.919663	-2.18012	0.0292484	0.055054
NAT16	0.227702	-2.00609	3.06353	-0.654829	0.512578	0.617495
GZMH	13.8064	-2.00942	0.511671	-3.92717	8.6e-05	0.00028647
PRPH2	0.532666	-2.00979	1.32379	-1.51822	0.12896	0.199478
ARRDC3	2185.73	-2.0099	0.259866	-7.73438	1.04e-14	1.64e-13
RBM38	985.267	-2.01082	0.25491	-7.88839	3.06e-15	5.21e-14
ADAMTSL5	1.77321	-2.011	0.833589	-2.41246	0.0158454	0.0319933
C1D	182.505	-2.01156	0.209316	-9.61013	7.25e-22	2.88e-20
CBX4	1081.07	-2.01202	0.259007	-7.76819	7.96e-15	1.28e-13
CELA1	3.15543	-2.01464	0.767092	-2.62634	0.00863088	0.0186792
GLI1	0.544137	-2.01551	1.06295	-1.89615	0.0579402	0.100416
TMEM191B	5.9408	-2.01665	0.564528	-3.57227	0.00035391	0.00104734
RARA-AS1	42.0398	-2.02299	0.378037	-5.35132	8.73e-08	5.03e-07
TAGLN2	2671.88	-2.02444	0.178206	-11.3601	6.61e-30	6.82e-28
FOXL2	0.65604	-2.02486	1.9668	-1.02952	0.303234	0.406893
GDF5	1.01218	-2.0255	0.686367	-2.95105	0.00316701	0.00757476
RELB	737.139	-2.02621	0.28655	-7.07107	1.54e-12	1.82e-11
HIPK1-AS1	87.3613	-2.02629	0.307744	-6.58435	4.57e-11	4.37e-10
NECAB2	1.03134	-2.02975	1.10813	-1.83169	0.0669982	0.113922
RHBDL3	51.8958	-2.03025	0.72831	-2.78761	0.00530978	0.012092
SAXO1	2.24931	-2.0319	0.743017	-2.73467	0.00624435	0.0139818
EIF1B	506.995	-2.03365	0.193191	-10.5266	6.51e-26	4.14e-24
VIM	15967.7	-2.03489	0.189939	-10.7134	8.81e-27	6.21e-25
CDA	221.15	-2.03626	0.518023	-3.93084	8.46e-05	0.00028267
AQP10	3.34815	-2.04029	1.0466	-1.94944	0.0512425	0.0902513
LRP4-AS1	0.859171	-2.04049	0.793777	-2.5706	0.0101521	0.0215383
ACTA2-AS1	2.68357	-2.04236	0.422159	-4.83789	1.31e-06	6.2e-06
RASGEF1B	1269.03	-2.04291	0.266718	-7.65947	1.87e-14	2.87e-13
FBXO39	6.39798	-2.04375	0.632694	-3.23023	0.00123689	0.00325793
NFKBIZ	3509.52	-2.04417	0.234747	-8.70797	3.09e-18	7.62e-17
ARHGEF33	0.585959	-2.04499	0.748449	-2.73231	0.0062892	0.0140688
APOBEC3B	65.6313	-2.04659	0.375362	-5.45233	4.97e-08	2.98e-07
ATP2B1	3181.27	-2.04672	0.208521	-9.8154	9.67e-23	4.36e-21
RAB20	162.527	-2.04723	0.277901	-7.36677	1.75e-13	2.37e-12
MFSD14A	78.2238	-2.04764	0.295437	-6.93089	4.18e-12	4.6e-11
ACOT2	66.888	-2.04898	0.306834	-6.67783	2.43e-11	2.41e-10
POU4F3	1.10089	-2.04919	0.862137	-2.37688	0.01746	0.0349279
MCEMP1	189.701	-2.04953	0.505551	-4.05405	5.03e-05	0.00017638
LINC02392	0.29137	-2.04959	2.67897	-0.765067	0.444232	0.551848
OLFM4	41.0704	-2.05172	1.12867	-1.81783	0.0690906	0.117003
SOX6	260.205	-2.0528	0.505497	-4.06095	4.89e-05	0.0001717
CFAP45	45.7648	-2.05501	0.385061	-5.33685	9.46e-08	5.41e-07
NDUFB6	84.0344	-2.05561	0.249344	-8.24406	1.66e-16	3.32e-15
CELF3	3.2867	-2.05987	1.5802	-1.30355	0.192387	0.279353
MAP3K8	928.929	-2.06137	0.224645	-9.17613	4.47e-20	1.41e-18
C15orf48	52.2832	-2.0621	0.644674	-3.19866	0.00138067	0.00359616
PNPLA8	723.471	-2.06712	0.202199	-10.2232	1.56e-24	8.67e-23
HERC5	608.162	-2.07169	0.332363	-6.23323	4.57e-10	3.76e-09
HTR2A	0.446842	-2.0734	1.281	-1.61859	0.105536	0.168454
NLRP14	0.507077	-2.0745	1.18123	-1.75622	0.0790516	0.131351
BTG2	1951.9	-2.07531	0.223772	-9.27421	1.79e-20	5.98e-19
SPATA48	0.464443	-2.07601	2.60041	-0.79834	0.424673	0.533483
OMG	25.9614	-2.07612	0.562873	-3.68843	0.00022564	0.0006948
GABRB1	0.288996	-2.07618	2.39609	-0.866489	0.386222	0.495781
RGPD2	51.776	-2.07625	0.621641	-3.33996	0.00083791	0.00229123
ZBTB20-AS5	0.334361	-2.07689	1.72701	-1.20259	0.229134	0.323533
IFNG	0.264468	-2.07947	3.06295	-0.67891	0.497195	0.60355
USP12-AS2	0.626716	-2.0854	0.878601	-2.37355	0.017618	0.0351719
PAQR9-AS1	0.340063	-2.0867	1.91064	-1.09215	0.274769	0.375468
OTUD1	687.013	-2.08813	0.258718	-8.07104	6.97e-16	1.28e-14
ADGRG3	736.095	-2.0885	0.499966	-4.17728	2.95e-05	0.00010818
LINC01465	32.4613	-2.08887	0.38651	-5.40444	6.5e-08	3.83e-07
LINC00513	5.29736	-2.08995	0.538598	-3.88035	0.00010431	0.00034239
ABCA9-AS1	0.309243	-2.09069	2.6884	-0.777669	0.436764	0.544962
LINC01607	0.501665	-2.09155	1.5209	-1.37521	0.169066	0.250694
ZBTB20-AS1	0.783019	-2.09163	1.2698	-1.64721	0.0995151	0.160155
IGKV1-8	1.89171	-2.09874	0.800929	-2.62038	0.00878318	0.0189663
RBM11	9.19946	-2.10151	0.901507	-2.33111	0.0197476	0.0389014
SQOR	177.816	-2.10186	0.223073	-9.42227	4.41e-21	1.59e-19
SPATA8	1.44059	-2.10222	1.85242	-1.13485	0.25644	0.354868
DNAAF1	32.1368	-2.10616	0.721011	-2.92113	0.00348769	0.00827413
PGD	1955.96	-2.10866	0.214633	-9.82448	8.83e-23	4.05e-21
NUTM2A	4.4731	-2.10883	0.685976	-3.07421	0.0021106	0.00525049
C6orf52	5.17563	-2.11201	0.48826	-4.32558	1.52e-05	5.88e-05
MGARP	1.29805	-2.11492	0.990969	-2.1342	0.0328268	0.060908
ZC3H12A	393.716	-2.11632	0.273532	-7.73701	1.02e-14	1.61e-13
ARL4A	607.473	-2.12272	0.252927	-8.39261	4.75e-17	9.89e-16
TRHR	0.306297	-2.12294	3.06259	-0.693186	0.488193	0.594767
GSG1	0.253187	-2.12517	2.14332	-0.991532	0.321426	0.426653
LINC01952	11.3043	-2.12567	0.44306	-4.79772	1.6e-06	7.45e-06
IGLV1-40	1.19781	-2.12625	0.575104	-3.69716	0.00021802	0.00067253
ENO1-AS1	3.77284	-2.133	0.553362	-3.85463	0.00011591	0.00037694
CCL4L2	46.1173	-2.13378	0.596563	-3.57678	0.00034785	0.0010308
ARSI	50.8048	-2.1341	0.570942	-3.73785	0.0001856	0.00058045
PHLDA2	24.1248	-2.1344	0.395348	-5.39879	6.71e-08	3.94e-07
FGFBP2	9.47449	-2.1358	0.765424	-2.79035	0.00526512	0.012009
OR5AN1	3.44106	-2.13604	0.937751	-2.27784	0.0227364	0.0440625
BCAS2	182.001	-2.13798	0.197656	-10.8167	2.87e-27	2.09e-25
GRM1	0.343741	-2.13802	2.65227	-0.806107	0.420181	0.529387
JAZF1-AS1	2.31047	-2.13879	0.908471	-2.35427	0.0185591	0.0368162
PDE4B	853.04	-2.13885	0.268146	-7.97643	1.51e-15	2.66e-14
IFIT3	918.276	-2.13903	0.445359	-4.80293	1.56e-06	7.28e-06
EMP3	1138.89	-2.1404	0.219569	-9.74818	1.88e-22	8.12e-21
MFSD6L	5.77153	-2.1422	0.488844	-4.38217	1.18e-05	4.64e-05
BCL2L2-PABPN1	3.39968	-2.14353	0.434199	-4.93675	7.94e-07	3.91e-06
RNASE3	549.271	-2.14435	0.56086	-3.82333	0.00013166	0.00042346
CDKN1A	610.393	-2.14455	0.301215	-7.11967	1.08e-12	1.31e-11
PROK2	217.47	-2.14654	0.662925	-3.23799	0.00120375	0.0031797
TMEM151A	3.34248	-2.15569	1.03023	-2.09243	0.0364002	0.0666648
JUND	4810.93	-2.15732	0.242176	-8.90809	5.19e-19	1.42e-17
LINC01303	12.8793	-2.15834	0.515804	-4.18442	2.86e-05	0.00010526
CNTN1	1.51224	-2.16526	0.880386	-2.45945	0.013915	0.0284987
DUSP10	877.095	-2.16665	0.239442	-9.04876	1.45e-19	4.25e-18
ARG1	399.289	-2.16673	0.747987	-2.89675	0.00377051	0.00886128
DHRS3	334.906	-2.16731	0.32791	-6.60946	3.86e-11	3.74e-10
CLU	430.285	-2.16844	0.365106	-5.93921	2.86e-09	2.09e-08
STOM	1303.48	-2.17048	0.26877	-8.07561	6.71e-16	1.24e-14
NXT1	97.5895	-2.17198	0.264275	-8.21862	2.06e-16	4.06e-15
UBE2E1-AS1	0.756969	-2.17994	1.40066	-1.55637	0.119621	0.187327
IGLVI-70	0.914242	-2.18109	1.29918	-1.67883	0.0931858	0.151489
ROMO1	139.646	-2.18319	0.214615	-10.1726	2.63e-24	1.43e-22
TXN	539.569	-2.18473	0.220758	-9.89649	4.31e-23	2.03e-21
SBDS	405.116	-2.18606	0.201303	-10.8595	1.8e-27	1.35e-25
EPOR	147.044	-2.19052	0.349038	-6.27588	3.48e-10	2.93e-09
IGHV4-31	3.07587	-2.19085	0.906462	-2.41692	0.0156523	0.0316398
CLC	421.765	-2.20021	0.894964	-2.45843	0.0139546	0.0285526
CHIT1	0.483919	-2.20155	1.37768	-1.59801	0.110041	0.174582
IGHV3-23	24.8027	-2.2086	0.67542	-3.26997	0.00107559	0.00287358
LINC01635	9.69097	-2.20957	0.502034	-4.40124	1.08e-05	4.28e-05
DPM1	273.202	-2.21191	0.204993	-10.7902	3.83e-27	2.77e-25
ERMN	169.607	-2.21218	0.353998	-6.24912	4.13e-10	3.43e-09
KCNK7	12.9502	-2.21288	0.40958	-5.40279	6.56e-08	3.86e-07
MEP1B	0.514476	-2.21697	0.929763	-2.38445	0.0171047	0.0342602
VNN3	165.871	-2.2176	0.64882	-3.41789	0.00063108	0.00177005
C5AR1	710.623	-2.22164	0.437665	-5.07612	3.85e-07	2e-06
CYP51A1-AS1	1.96917	-2.22228	0.646547	-3.43715	0.00058787	0.00166106
SERTAD1	105.364	-2.22475	0.224417	-9.91349	3.64e-23	1.73e-21
PLBD1	499.39	-2.22482	0.494975	-4.4948	6.96e-06	2.87e-05
CHAC1	2.29937	-2.23477	0.6962	-3.20996	0.00132754	0.00347066
GPR61	0.500768	-2.23779	0.905069	-2.47251	0.0134168	0.0275782
MKNK1-AS1	0.379078	-2.23799	1.45685	-1.53618	0.124494	0.193851
CYP27A1	82.1674	-2.24197	0.493923	-4.5391	5.65e-06	2.37e-05
ANXA5	617.239	-2.24896	0.33474	-6.71852	1.84e-11	1.85e-10
DAO	0.486003	-2.24992	1.28419	-1.75201	0.0797721	0.132373
IGLV3-1	13.805	-2.25587	0.701273	-3.21683	0.00129617	0.00339674
DLG1-AS1	0.814648	-2.25669	0.927889	-2.43207	0.0150129	0.0304701
IGKV2-24	21.0747	-2.2576	0.786068	-2.87202	0.00407853	0.00950755
YPEL5	1702.24	-2.25806	0.183128	-12.3305	6.21e-35	9.64e-33
KLF10	1634.2	-2.25935	0.179249	-12.6045	1.99e-36	3.81e-34
HIF1A-AS1	1.05651	-2.26492	0.695505	-3.25651	0.00112792	0.00299925
SCG5	4.4497	-2.26789	0.844515	-2.68543	0.0072436	0.0159318
IGKV1-6	1.00625	-2.26814	0.631713	-3.59046	0.00033009	0.00098299
EIF1	5578.3	-2.27005	0.141294	-16.0661	4.41e-58	4.07e-55
PID1	97.4999	-2.27013	0.527641	-4.30241	1.69e-05	6.48e-05
NIPAL4	4.22649	-2.27054	0.592394	-3.83283	0.00012668	0.00040827
CD69	950.054	-2.27206	0.488509	-4.65101	3.3e-06	1.44e-05
ANXA8	0.874631	-2.27381	0.884886	-2.56961	0.0101814	0.0215951
SNHG9	65.1686	-2.2764	0.327086	-6.95963	3.41e-12	3.8e-11
B3GALT1	0.737439	-2.27925	1.24789	-1.82647	0.0677789	0.115049
LINC01010	3.69317	-2.28189	0.961	-2.37449	0.017573	0.0351221
TRBV14	0.5349	-2.28247	0.968547	-2.3566	0.0184433	0.0366156
OVCH1	0.285265	-2.28316	2.68073	-0.851691	0.394386	0.504049
PHLDA1	866.883	-2.28715	0.321751	-7.10846	1.17e-12	1.41e-11
PABPN1L	11.5304	-2.28789	0.577882	-3.9591	7.52e-05	0.00025451
DDIT4L	8.43458	-2.28852	0.846177	-2.70454	0.0068398	0.0151403
S100A6	1214.39	-2.29007	0.27087	-8.45447	2.8e-17	6.02e-16
TUBB2A	66.4778	-2.29117	0.369082	-6.20775	5.37e-10	4.36e-09
IGLV1-47	1.14624	-2.29356	0.645064	-3.55556	0.00037718	0.00110949
IGKV1D-33	2.17291	-2.29518	0.946744	-2.42429	0.0153383	0.0310622
HIF1A	4809.05	-2.29543	0.249687	-9.19325	3.81e-20	1.21e-18
TCN1	7.36924	-2.29582	1.13397	-2.02459	0.0429097	0.0770672
UBXN7-AS1	4.46605	-2.30395	0.501128	-4.59753	4.28e-06	1.83e-05
LETM2	146.569	-2.30892	0.264297	-8.73608	2.41e-18	6.04e-17
EPX	428.332	-2.3104	1.02482	-2.25445	0.0241679	0.0465183
DNAJC9-AS1	0.950899	-2.31143	0.715631	-3.22992	0.00123825	0.00326102
ROPN1L	17.8896	-2.312	0.524846	-4.40509	1.06e-05	4.21e-05
SRGN	14353.9	-2.31306	0.349094	-6.6259	3.45e-11	3.36e-10
GABARAPL1	766.399	-2.31399	0.248748	-9.30258	1.37e-20	4.68e-19
UBB	2601.63	-2.31723	0.179329	-12.9216	3.4e-38	7.95e-36
SGCA	0.319692	-2.32014	1.8914	-1.22667	0.219945	0.312398
STK4-AS1	2.2153	-2.32796	0.753986	-3.08753	0.00201824	0.00504144
CYP19A1	0.488051	-2.32886	1.14915	-2.0266	0.0427036	0.0767206
CCL4	63.8682	-2.33433	0.459106	-5.08451	3.69e-07	1.92e-06
LINC02158	6.05812	-2.33484	0.598522	-3.90101	9.58e-05	0.00031645
DUSP2	157.327	-2.33517	0.315926	-7.39151	1.45e-13	1.99e-12
IL1B	538.883	-2.33895	0.450378	-5.19329	2.07e-07	1.12e-06
BPI	1083.64	-2.34103	0.774329	-3.0233	0.00250036	0.00612804
VNN2	289.828	-2.34216	0.457852	-5.11554	3.13e-07	1.65e-06
MAB21L3	8.40741	-2.34811	1.03857	-2.26091	0.0237647	0.0458311
NPHS1	6.39688	-2.34915	1.10651	-2.12302	0.0337518	0.0623607
PLK3	741.804	-2.35319	0.259274	-9.07607	1.13e-19	3.37e-18
CTSL	439.314	-2.35358	0.459511	-5.12192	3.02e-07	1.6e-06
SMOX	347.981	-2.3538	0.322243	-7.30443	2.78e-13	3.69e-12
GPR42	0.421578	-2.35745	2.31364	-1.01894	0.308234	0.412277
PLAUR	1328.36	-2.35879	0.316014	-7.46419	8.38e-14	1.19e-12
C4A	4.35234	-2.3599	0.407551	-5.79044	7.02e-09	4.81e-08
GRK7	2.15689	-2.36091	0.624951	-3.77776	0.00015825	0.00050154
GBP6	0.344524	-2.36381	1.86371	-1.26834	0.204677	0.294326
OTUD7B	6.81424	-2.36412	0.696332	-3.3951	0.00068603	0.00191073
FAM81B	11.6468	-2.36611	0.814031	-2.90666	0.00365308	0.0086188
LINC01973	4.71388	-2.36759	0.842744	-2.80938	0.00496367	0.0113686
JARID2-AS1	9.5648	-2.36865	0.430917	-5.49677	3.87e-08	2.36e-07
OR2AG1	0.554145	-2.36931	2.10213	-1.1271	0.2597	0.358457
FOSL1	139.339	-2.37243	0.295928	-8.0169	1.08e-15	1.95e-14
ISL2	0.597067	-2.37289	1.43832	-1.64976	0.0989914	0.159414
GTF2B	302.426	-2.38474	0.156763	-15.2124	2.93e-52	1.61e-49
WEE2	0.770097	-2.38816	1.06338	-2.24581	0.0247162	0.0474644
SDCBP	1320.18	-2.38927	0.204935	-11.6587	2.07e-31	2.36e-29
ZNF341-AS1	1.22248	-2.38939	0.892351	-2.67763	0.00741449	0.016275
TMEM178A	1.93862	-2.3904	0.920466	-2.59694	0.00940578	0.0201399
MED30	155.504	-2.39141	0.260655	-9.17459	4.53e-20	1.42e-18
HEATR9	0.616111	-2.40476	1.02836	-2.33843	0.0193648	0.038216
SEL1L2	0.503447	-2.40487	1.4997	-1.60356	0.10881	0.172895
MIR3945HG	45.7275	-2.40935	0.637177	-3.78129	0.00015602	0.00049509
ZNF295-AS1	1.36218	-2.40953	0.995962	-2.4193	0.0155504	0.0314555
EGR1	1996.47	-2.41133	0.302954	-7.95939	1.73e-15	3.03e-14
NR4A1	736.966	-2.41279	0.382101	-6.31453	2.71e-10	2.33e-09
LPAR1	11.9973	-2.41516	0.563317	-4.28739	1.81e-05	6.89e-05
SIK1B	149.905	-2.41587	0.404522	-5.97215	2.34e-09	1.72e-08
FPR2	216.42	-2.41648	0.608871	-3.96879	7.22e-05	0.00024515
LINC01366	3.42994	-2.41726	0.798137	-3.02863	0.00245662	0.0060318
CRB1	4.0927	-2.4175	0.806806	-2.99638	0.00273202	0.00663286
PI3	1.26751	-2.41779	1.29141	-1.87221	0.0611782	0.105249
C1GALT1C1L	1.73016	-2.41788	1.30074	-1.85885	0.0630488	0.108043
DMRTC2	0.450651	-2.42685	1.73961	-1.39506	0.162999	0.24299
PADI4	995.32	-2.42718	0.572521	-4.23947	2.24e-05	8.39e-05
CLEC3B	0.340493	-2.42907	2.33971	-1.03819	0.29918	0.402591
C17orf64	3.58073	-2.43185	0.555921	-4.37446	1.22e-05	4.79e-05
CA4	12.6981	-2.4346	1.15681	-2.10457	0.0353285	0.0648983
LINC01220	53.4057	-2.43462	0.48116	-5.0599	4.19e-07	2.16e-06
IL10	2.69045	-2.43525	0.756428	-3.21941	0.00128454	0.00336878
HNF4A-AS1	0.441867	-2.44141	2.07136	-1.17865	0.238537	0.334438
NPHP3-AS1	2.55436	-2.44234	0.722522	-3.3803	0.00072406	0.00200458
DPF3	18.5396	-2.45165	0.68736	-3.56677	0.00036141	0.00106775
LINC01136	16.5427	-2.45308	0.535927	-4.57726	4.71e-06	2e-05
CRYGD	9.69649	-2.45398	1.14224	-2.14839	0.0316829	0.0590915
SAMSN1	766.845	-2.45899	0.30029	-8.18872	2.64e-16	5.11e-15
MYOSLID	0.459668	-2.46407	0.92917	-2.6519	0.00800396	0.0174424
SLC7A2	0.373244	-2.46551	2.98326	-0.82645	0.408549	0.51819
IGHV1-58	4.11726	-2.47166	1.09509	-2.25704	0.0240057	0.0462364
SLC16A6	180.388	-2.47193	0.444799	-5.55739	2.74e-08	1.72e-07
SLC10A6	0.741412	-2.47637	1.15708	-2.1402	0.032339	0.0600982
CD55	1529.25	-2.47685	0.238827	-10.3709	3.36e-25	1.96e-23
EIF3CL	2.09526	-2.47998	0.741906	-3.34271	0.00082966	0.00227079
RNFT1-DT	2.09518	-2.48389	0.751998	-3.30305	0.00095639	0.00258264
PELI1	1368.19	-2.48756	0.281645	-8.83226	1.03e-18	2.69e-17
LHX1	0.444711	-2.49111	2.28988	-1.08788	0.276649	0.37742
CDKN2D	328.581	-2.49223	0.276618	-9.00964	2.07e-19	5.95e-18
CAMTA1-DT	3.17386	-2.49319	0.482827	-5.16374	2.42e-07	1.3e-06
HDAC11-AS1	2.17271	-2.49386	0.622367	-4.00706	6.15e-05	0.0002117
LAMP5	114.07	-2.49519	0.733354	-3.40243	0.00066789	0.00186435
CYTIP	1090.93	-2.49523	0.252833	-9.8691	5.67e-23	2.63e-21
FPR1	440.45	-2.49537	0.523518	-4.76655	1.87e-06	8.58e-06
MAFF	465.746	-2.4969	0.305919	-8.16196	3.3e-16	6.33e-15
PPP1R17	0.553101	-2.49744	1.62733	-1.53468	0.124862	0.194252
AQP9	524.736	-2.49897	0.558688	-4.47293	7.72e-06	3.15e-05
CD63	1414	-2.50001	0.159769	-15.6476	3.45e-55	2.75e-52
SSBP3-AS1	8.01543	-2.50396	0.484013	-5.17333	2.3e-07	1.24e-06
HBG1	0.339153	-2.50399	2.64717	-0.945914	0.344192	0.451433
COL26A1	0.600047	-2.5088	1.61373	-1.55466	0.120027	0.187812
RHOB	1175.09	-2.50993	0.273557	-9.17514	4.51e-20	1.42e-18
LINC01932	0.517712	-2.5195	1.60077	-1.57393	0.115503	0.181932
FCGR1A	227.741	-2.52141	0.412481	-6.11279	9.79e-10	7.59e-09
CNR1	0.459521	-2.52213	1.87892	-1.34233	0.179488	0.263609
IGHV1-69-2	1.2091	-2.52796	1.0941	-2.31053	0.0208586	0.040797
LINC01063	2.24026	-2.53131	0.638814	-3.96251	7.42e-05	0.00025115
SEC23A-AS1	4.18034	-2.53241	0.475554	-5.32518	1.01e-07	5.75e-07
MMP27	0.344402	-2.53588	2.32406	-1.09114	0.275211	0.375927
RXFP2	0.4548	-2.54215	2.29626	-1.10708	0.268257	0.368348
KCNH2	146.205	-2.54514	0.623389	-4.08275	4.45e-05	0.00015745
OR6N1	2.93994	-2.5483	1.24758	-2.0426	0.0410924	0.0741903
SEC14L4	35.6769	-2.54994	0.8773	-2.90658	0.00365407	0.00861992
GPR3	5.188	-2.55756	0.609801	-4.1941	2.74e-05	0.0001012
SRXN1	15.0117	-2.55772	0.53388	-4.79081	1.66e-06	7.69e-06
LINC01376	2.50822	-2.56264	0.579291	-4.42376	9.7e-06	3.89e-05
CNGA1	0.549144	-2.56311	1.03657	-2.47269	0.0134101	0.0275677
DENND6A-AS1	4.35738	-2.56333	0.717928	-3.57045	0.00035637	0.00105409
HMBS	389.789	-2.56519	0.300726	-8.52999	1.46e-17	3.27e-16
PRDX2	544.657	-2.57313	0.28399	-9.06064	1.3e-19	3.86e-18
IGHV4-59	4.46899	-2.57943	0.540023	-4.77652	1.78e-06	8.2e-06
FOXA1	0.626249	-2.58314	1.36294	-1.89527	0.0580564	0.100607
CYP4F3	604.468	-2.58317	0.664202	-3.88913	0.0001006	0.00033103
UBC	6161.15	-2.58533	0.155129	-16.6657	2.33e-62	3.15e-59
TUBA1A	1077.8	-2.58748	0.198551	-13.0318	8.07e-39	2e-36
LAPTM4A	544.818	-2.59422	0.170399	-15.2244	2.44e-52	1.38e-49
FFAR1	6.63671	-2.59673	1.11231	-2.33453	0.019568	0.0385865
S1PR5	2.41128	-2.60553	0.861523	-3.02433	0.00249186	0.00610806
RETN	135.356	-2.60634	0.811624	-3.21126	0.00132153	0.0034572
HES5	0.424976	-2.60781	1.71085	-1.52428	0.127439	0.197578
ANXA8L1	1.00175	-2.61273	0.780244	-3.34861	0.00081218	0.00222818
RIPK2	792.703	-2.61542	0.249229	-10.4941	9.2e-26	5.69e-24
BLVRB	417.678	-2.61815	0.289161	-9.05431	1.37e-19	4.06e-18
C3orf20	6.6265	-2.62145	0.463493	-5.65584	1.55e-08	1.01e-07
TRIM10	134.621	-2.62485	0.745113	-3.52275	0.00042709	0.00124277
CYP17A1	0.63369	-2.63113	1.74138	-1.51095	0.130802	0.201812
CMTM5	17.9091	-2.63327	0.857572	-3.07061	0.00213624	0.00531051
KLF6	6534.47	-2.63655	0.227257	-11.6016	4.04e-31	4.55e-29
LINC00167	19.3224	-2.6407	0.365722	-7.22051	5.18e-13	6.54e-12
ALOX5AP	315.729	-2.64218	0.437335	-6.04155	1.53e-09	1.15e-08
CEACAM1	487.182	-2.64477	0.551257	-4.7977	1.6e-06	7.45e-06
ORM2	0.400106	-2.64697	2.58674	-1.02329	0.306173	0.410052
SH3RF3-AS1	5.46377	-2.65255	0.574185	-4.61967	3.84e-06	1.66e-05
CD44-AS1	0.743968	-2.65569	0.804444	-3.30127	0.00096249	0.0025975
BTG3	315.382	-2.65604	0.238365	-11.1427	7.77e-29	6.82e-27
LINC02556	0.470647	-2.65892	1.47894	-1.79786	0.0721992	0.121495
CLEC1A	0.928233	-2.66548	1.08371	-2.45959	0.0139094	0.0284906
CLIP1-AS1	0.402362	-2.66638	1.55848	-1.71089	0.0871018	0.142835
LINC00970	0.830931	-2.66951	1.10455	-2.41682	0.0156566	0.0316418
ANKRD53	1.47268	-2.66954	0.567026	-4.70796	2.5e-06	1.12e-05
IER3	420.525	-2.67189	0.312495	-8.55019	1.23e-17	2.78e-16
C4B	2.82316	-2.67455	0.529771	-5.04849	4.45e-07	2.28e-06
CD8A	19.6743	-2.67462	0.591428	-4.52231	6.12e-06	2.55e-05
PLSCR2	2.1059	-2.67896	0.819147	-3.27042	0.00107388	0.00286988
TNFSF9	199.326	-2.67905	0.391047	-6.85095	7.34e-12	7.79e-11
LGALS3	409.04	-2.68288	0.403129	-6.65515	2.83e-11	2.79e-10
IGF2BP2-AS1	0.59507	-2.68392	0.9809	-2.73618	0.00621562	0.0139308
SLC2A3	2646.29	-2.6843	0.29041	-9.24315	2.39e-20	7.84e-19
DUSP13	5.07656	-2.68547	1.24387	-2.15895	0.0308537	0.0577231
ANK1	1085.6	-2.68763	0.580687	-4.62836	3.69e-06	1.59e-05
BGLT3	0.641234	-2.68902	1.49054	-1.80405	0.0712227	0.12012
ADPGK-AS1	104.469	-2.69144	0.345245	-7.79575	6.4e-15	1.04e-13
IL18RAP	245.55	-2.6941	0.610913	-4.40996	1.03e-05	4.12e-05
C10orf55	6.31107	-2.69456	0.551387	-4.88687	1.02e-06	4.93e-06
APOBEC3A	321.811	-2.69739	0.605442	-4.45524	8.38e-06	3.4e-05
GYPE	76.1917	-2.70411	0.622962	-4.34073	1.42e-05	5.52e-05
ZFP36	3277.94	-2.70485	0.302321	-8.94694	3.65e-19	1.02e-17
TNN	2.98697	-2.70825	1.39902	-1.93582	0.0528894	0.0927057
CFLAR-AS1	5.53017	-2.71004	0.603284	-4.49215	7.05e-06	2.91e-05
AXDND1	6.64343	-2.71781	0.571895	-4.7523	2.01e-06	9.16e-06
TREM1	776.361	-2.72135	0.482376	-5.64157	1.69e-08	1.09e-07
KLF2	2008.52	-2.72221	0.29466	-9.23848	2.5e-20	8.17e-19
ERICH6	5.4421	-2.735	0.551639	-4.95795	7.12e-07	3.54e-06
CXCL1	33.1561	-2.73699	0.61289	-4.46571	7.98e-06	3.25e-05
AVPI1	9.9556	-2.74459	0.388653	-7.06179	1.64e-12	1.93e-11
THBS1	6713.23	-2.75098	0.43869	-6.27091	3.59e-10	3.02e-09
SLC25A21-AS1	0.559155	-2.75646	1.8713	-1.47302	0.140747	0.214666
PAX6	0.583903	-2.75975	1.28396	-2.1494	0.031603	0.0589802
CHMP1B-AS1	2.07099	-2.76059	0.778957	-3.54396	0.00039417	0.00115481
MYBPHL	0.62135	-2.76102	1.18617	-2.32767	0.0199295	0.0392201
ANXA1	4453.7	-2.76405	0.285825	-9.67043	4.03e-22	1.65e-20
LILRA5	288.508	-2.76735	0.593805	-4.66036	3.16e-06	1.38e-05
MATR3	541.946	-2.76797	0.478477	-5.78496	7.25e-09	4.95e-08
RNF182	7.83715	-2.77032	0.920012	-3.01118	0.00260234	0.0063408
TRAV12-3	1.02528	-2.77286	0.927011	-2.99119	0.00277895	0.00673562
IFIT2	919.875	-2.7748	0.451087	-6.15137	7.68e-10	6.07e-09
RGS2	392.332	-2.77871	0.41006	-6.77634	1.23e-11	1.27e-10
CLEC4D	178.412	-2.77952	0.651465	-4.26656	1.99e-05	7.51e-05
ADORA2A-AS1	13.5115	-2.78438	0.835498	-3.3326	0.00086037	0.00234863
KCNJ2-AS1	7.53295	-2.78594	0.749248	-3.71832	0.00020055	0.00062412
LSMEM2	0.418472	-2.78858	1.84999	-1.50735	0.131722	0.203035
GPR183	452.09	-2.79098	0.325233	-8.58148	9.37e-18	2.16e-16
IFITM1	38.6453	-2.79374	0.387495	-7.20973	5.61e-13	7.04e-12
SGK1	675.144	-2.79432	0.360445	-7.75241	9.02e-15	1.44e-13
NAMPT	5061.53	-2.79468	0.347014	-8.05351	8.05e-16	1.47e-14
DTHD1	2.72745	-2.79677	0.66613	-4.19853	2.69e-05	9.94e-05
LY6G6F	1.24177	-2.79749	1.19425	-2.34246	0.0191571	0.0378486
LINC02321	1.27392	-2.80003	0.908521	-3.08197	0.00205636	0.00512789
YPEL4	85.4816	-2.80445	0.501659	-5.59034	2.27e-08	1.44e-07
MMP7	0.451574	-2.80639	2.90823	-0.964982	0.334554	0.441197
CCDC173	20.1635	-2.81346	0.551667	-5.09993	3.4e-07	1.78e-06
NPR2	8.00306	-2.81859	0.580882	-4.85226	1.22e-06	5.8e-06
SDR42E2	7.33749	-2.82058	0.492714	-5.72458	1.04e-08	6.92e-08
KL	1.23234	-2.82276	0.849659	-3.32223	0.00089301	0.00242691
NFIL3	683.945	-2.82538	0.227529	-12.4177	2.1e-35	3.44e-33
HSPA5	4514.21	-2.8263	0.182932	-15.45	7.54e-54	5.3e-51
CCIN	9.85684	-2.82867	0.605986	-4.66788	3.04e-06	1.34e-05
TKTL2	0.908227	-2.82937	0.933602	-3.03059	0.00244076	0.00600039
C15orf54	1.70169	-2.83008	1.24926	-2.26541	0.0234878	0.0453535
DLX2	4.32609	-2.83147	0.795872	-3.5577	0.00037412	0.00110122
RBM5-AS1	0.760276	-2.83934	0.748636	-3.79268	0.00014903	0.00047429
PLA1A	2.55075	-2.83989	0.900899	-3.15229	0.00161997	0.00414024
NRG1	8.43586	-2.8483	1.36499	-2.08668	0.0369172	0.0674709
IFIT1	334.698	-2.8513	0.468511	-6.08588	1.16e-09	8.89e-09
IGKV1D-39	1.81545	-2.8545	0.832709	-3.42796	0.00060812	0.00170949
SH2D1B	1.35318	-2.8574	1.04916	-2.72351	0.00645931	0.0144126
SIK1	60.1338	-2.85801	0.583038	-4.90192	9.49e-07	4.59e-06
EFNA5	1.05839	-2.87566	1.36321	-2.10947	0.0349043	0.0642198
PTGDR2	9.11304	-2.89317	0.817854	-3.53751	0.00040392	0.00118022
GZMB	18.8913	-2.8993	0.89863	-3.22636	0.00125376	0.00329693
ID2	519.368	-2.90784	0.299748	-9.70094	2.99e-22	1.25e-20
SLC2A1	805.44	-2.90853	0.288011	-10.0987	5.6e-24	2.9e-22
TMEM140	171.252	-2.91166	0.392813	-7.41233	1.24e-13	1.72e-12
ACSL6	57.2436	-2.91466	0.605719	-4.81189	1.5e-06	6.99e-06
FCAR	727.689	-2.91805	0.55301	-5.27668	1.32e-07	7.34e-07
MMP2	129.595	-2.92245	0.413009	-7.07601	1.48e-12	1.75e-11
RTP5	22.9638	-2.92683	0.663636	-4.4103	1.03e-05	4.12e-05
LINC01353	12.0841	-2.93788	0.538289	-5.45782	4.82e-08	2.9e-07
OR10Z1	0.464016	-2.94145	2.52602	-1.16446	0.244237	0.340938
LCN2	633.504	-2.9449	0.892559	-3.29939	0.00096896	0.00261335
CTNNA3	0.667025	-2.94686	1.36253	-2.16279	0.0305571	0.0572289
IGHV3-72	0.752719	-2.94863	1.13828	-2.59042	0.00958594	0.0204682
PDE2A	29.4445	-2.9553	0.68076	-4.34118	1.42e-05	5.52e-05
SELENOK	206.202	-2.95913	0.237947	-12.4361	1.66e-35	2.76e-33
S100P	252.289	-2.96033	0.605675	-4.88766	1.02e-06	4.92e-06
FOLR3	87.2751	-2.96153	0.947398	-3.12596	0.00177228	0.00448059
FOSB	6423.51	-2.96273	0.446445	-6.63627	3.22e-11	3.14e-10
DDIT3	316.282	-2.96509	0.235198	-12.6068	1.94e-36	3.74e-34
S1PR1	59.2463	-2.96609	0.343559	-8.63343	5.95e-18	1.41e-16
VEPH1	0.691232	-2.97431	1.84835	-1.60917	0.10758	0.171327
SMARCA5-AS1	0.569083	-2.97536	1.08014	-2.75461	0.00587615	0.0132376
AKNAD1	0.568137	-2.97766	0.946699	-3.14531	0.00165911	0.00422611
ARC	5.45683	-2.99552	0.769137	-3.89465	9.83e-05	0.00032425
CRABP2	2.4934	-3.00063	0.856106	-3.50497	0.00045665	0.00132134
GPX3	3.61142	-3.00072	0.657157	-4.56621	4.97e-06	2.1e-05
LINC01962	3.62702	-3.00808	0.554387	-5.42596	5.76e-08	3.42e-07
LINC01433	3.72007	-3.0153	0.680418	-4.43154	9.36e-06	3.77e-05
EPN2-AS1	1.23785	-3.0233	1.46779	-2.05976	0.0394217	0.071527
NEU4	197.462	-3.03973	0.639019	-4.75686	1.97e-06	8.97e-06
GJB6	26.8517	-3.04249	0.81194	-3.74719	0.00017883	0.00056139
JUNB	2670.49	-3.052	0.24659	-12.3768	3.49e-35	5.57e-33
IGKV2D-28	0.540965	-3.05513	1.66345	-1.83662	0.0662656	0.112807
HBQ1	13.1291	-3.07356	0.9233	-3.32889	0.00087193	0.00237648
OR6K3	1.83091	-3.0762	1.51993	-2.0239	0.0429803	0.0771703
STX11	607.474	-3.08068	0.320378	-9.61576	6.86e-22	2.74e-20
KLF1	121.626	-3.08192	0.64143	-4.80476	1.55e-06	7.22e-06
TNXB	142.45	-3.08625	0.439772	-7.01784	2.25e-12	2.58e-11
LBP	2.06861	-3.10143	1.41989	-2.18428	0.0289416	0.0545526
THSD8	0.587478	-3.10968	1.44742	-2.14843	0.0316796	0.0590915
ARL14EPL	1.95814	-3.1099	1.05811	-2.93911	0.00329156	0.007847
HBEGF	428.079	-3.11996	0.394868	-7.90127	2.76e-15	4.75e-14
MRGPRE	0.717943	-3.12268	1.56364	-1.99707	0.045818	0.0816641
NTRK1	7.08664	-3.12467	0.985685	-3.17004	0.00152415	0.00392737
ICAM1	812.808	-3.1278	0.338344	-9.24441	2.37e-20	7.76e-19
CRISP3	510.576	-3.12848	1.18548	-2.639	0.00831498	0.0180709
UBXN10	29.7603	-3.13311	0.644221	-4.86342	1.15e-06	5.51e-06
ENPP3	0.732964	-3.13323	2.22127	-1.41056	0.158375	0.237063
CRYM	3.68893	-3.13572	1.02156	-3.06955	0.00214382	0.00532709
SEC14L2	15.2322	-3.1362	0.548639	-5.71633	1.09e-08	7.25e-08
FCGR3B	427.528	-3.14353	1.01763	-3.08908	0.00200776	0.00501668
NINJ1	616.125	-3.14463	0.322307	-9.75662	1.73e-22	7.53e-21
CD24	343.293	-3.14484	0.606269	-5.1872	2.13e-07	1.15e-06
KIR3DL1	3.52499	-3.14771	0.870592	-3.61559	0.00029966	0.00090072
DEFA3	1372.13	-3.15088	1.50341	-2.09583	0.0360974	0.0661723
TNFAIP3	2560.81	-3.15355	0.301449	-10.4613	1.3e-25	7.85e-24
CORO6	12.2	-3.15395	0.51617	-6.11029	9.95e-10	7.7e-09
NR4A2	694.485	-3.161	0.329171	-9.60291	7.77e-22	3.07e-20
IFNB1	1.02477	-3.16763	1.49595	-2.11747	0.0342201	0.0630667
CHODL	0.580162	-3.1768	2.02983	-1.56505	0.11757	0.184642
JUN	5403.33	-3.18543	0.339766	-9.37536	6.89e-21	2.42e-19
COL20A1	11.6872	-3.18657	0.702695	-4.53478	5.77e-06	2.41e-05
PLIN2	818.156	-3.18687	0.272552	-11.6927	1.39e-31	1.61e-29
ACTRT3	2.5445	-3.19034	0.708529	-4.50276	6.71e-06	2.78e-05
FAM209B	11.1129	-3.19127	0.441168	-7.2337	4.7e-13	5.97e-12
GP9	21.2643	-3.20871	0.778886	-4.11961	3.8e-05	0.00013629
FAM218A	1.62584	-3.21397	1.03774	-3.09709	0.00195428	0.00489072
SMPDL3A	78.5297	-3.21936	0.626313	-5.14019	2.74e-07	1.46e-06
CD177	183.716	-3.22064	1.1319	-2.84533	0.0044365	0.0102657
PCDHGA4	2.38771	-3.22064	0.861822	-3.73702	0.00018622	0.00058209
LINC02399	0.678591	-3.23189	1.16548	-2.77302	0.00555379	0.0125921
FOCAD-AS1	0.564865	-3.23533	1.042	-3.10491	0.00190334	0.00477812
HCAR3	200.513	-3.25054	0.59593	-5.45456	4.91e-08	2.95e-07
CXCL3	85.4477	-3.25106	0.487617	-6.66723	2.61e-11	2.58e-10
DNAJB8-AS1	2.35463	-3.25949	0.701289	-4.64786	3.35e-06	1.46e-05
CEACAM8	754.159	-3.2604	1.20006	-2.71687	0.00659034	0.0146695
PPP1R15A	3763.83	-3.26818	0.24902	-13.1242	2.39e-39	6.18e-37
DCSTAMP	1.12684	-3.27163	0.998069	-3.27796	0.00104559	0.00280153
LUARIS	0.966319	-3.28372	1.30225	-2.52157	0.0116834	0.0243456
LINC01765	22.1774	-3.30746	0.612427	-5.40058	6.64e-08	3.9e-07
SLC30A3	0.660482	-3.3088	1.22352	-2.70434	0.00684404	0.0151478
TMEM119	1.92374	-3.32446	0.758672	-4.38195	1.18e-05	4.64e-05
DENND6A-DT	6.77792	-3.33526	0.463829	-7.19071	6.45e-13	8.02e-12
SMCO3	1.00265	-3.34072	1.69655	-1.96913	0.0489382	0.0865925
LINC01888	3.94657	-3.34895	0.54299	-6.16761	6.93e-10	5.52e-09
PDE6H	15.3696	-3.35085	0.785416	-4.26634	1.99e-05	7.52e-05
ANXA3	392.45	-3.35844	0.630581	-5.32595	1e-07	5.73e-07
COL4A2-AS2	0.620251	-3.35854	1.98844	-1.68903	0.0912134	0.148647
HYI-AS1	0.873046	-3.35867	0.968538	-3.46778	0.00052478	0.00150043
LINC02426	0.628741	-3.36075	2.46128	-1.36545	0.172112	0.254458
IGHV3-33	4.68571	-3.3749	0.7107	-4.7487	2.05e-06	9.31e-06
LINC02217	0.668505	-3.38059	1.13361	-2.98214	0.00286245	0.00691318
ELN-AS1	0.626961	-3.38207	1.29415	-2.61335	0.00896595	0.019323
CCL3L1	280.226	-3.38439	0.529636	-6.39003	1.66e-10	1.47e-09
F3	34.7892	-3.39536	0.437783	-7.75581	8.78e-15	1.4e-13
ACOT1	0.701843	-3.39757	0.754707	-4.50184	6.74e-06	2.79e-05
ULBP1	0.903965	-3.39766	1.82962	-1.85704	0.0633059	0.108441
ATP2B1-AS1	375.135	-3.40211	0.293477	-11.5924	4.5e-31	4.97e-29
C1QL3	1.13308	-3.41019	1.26162	-2.70303	0.006871	0.0151979
NPPC	0.645423	-3.41195	1.65573	-2.06069	0.0393324	0.0713944
NIM1K	1.8999	-3.41727	0.597104	-5.72307	1.05e-08	6.98e-08
PKLR	58.2661	-3.42056	0.842363	-4.06067	4.89e-05	0.00017183
SLC14A1	59.6245	-3.43552	0.648788	-5.2953	1.19e-07	6.69e-07
S100A9	10285.6	-3.44122	0.546533	-6.29644	3.05e-10	2.59e-09
ADM	181.639	-3.45036	0.472638	-7.30022	2.87e-13	3.8e-12
HPD	5.20089	-3.45717	1.03597	-3.33714	0.00084645	0.00231242
B4GALT1-AS1	1.4887	-3.46586	0.638843	-5.42522	5.79e-08	3.43e-07
RSPO2	3.20426	-3.48532	1.02309	-3.40667	0.00065761	0.00183858
SLFN14	47.3073	-3.4908	0.778868	-4.48188	7.4e-06	3.03e-05
GLRB	0.966811	-3.49367	1.29594	-2.69587	0.00702055	0.0155053
TGM2	59.1332	-3.50435	0.442588	-7.91786	2.42e-15	4.19e-14
HCG14	6.16159	-3.50673	0.434816	-8.06487	7.33e-16	1.34e-14
PLA2G4E-AS1	0.787196	-3.50726	0.706885	-4.96157	6.99e-07	3.48e-06
UBE2L5	0.990777	-3.51899	0.820251	-4.29014	1.79e-05	6.81e-05
VCAN-AS1	0.857853	-3.52463	1.32169	-2.66676	0.0076587	0.0167566
MTTP	0.697057	-3.5278	0.996469	-3.5403	0.00039968	0.00116882
NPTX1	6.22731	-3.53363	0.874955	-4.03864	5.38e-05	0.0001874
EREG	1253.02	-3.53553	0.509764	-6.93561	4.04e-12	4.46e-11
PTGS2	333.091	-3.5518	0.399348	-8.89402	5.89e-19	1.6e-17
PRSS33	1.44367	-3.56606	1.33212	-2.67698	0.0074288	0.0163023
NPY	2.10263	-3.56615	1.69908	-2.09887	0.0358281	0.0657197
LINC02471	1.15095	-3.56824	1.2123	-2.94336	0.00324674	0.00775174
FOS	8317.43	-3.57405	0.376146	-9.50174	2.06e-21	7.66e-20
OASL	460.281	-3.57405	0.502191	-7.11691	1.1e-12	1.33e-11
ADAMTS5	2.08451	-3.58773	1.00945	-3.55414	0.00037922	0.00111461
PGLYRP1	186.451	-3.59558	1.19289	-3.01419	0.0025767	0.00629055
GNAT2	1.77852	-3.61401	0.831595	-4.34588	1.39e-05	5.41e-05
PIK3CD-AS2	0.870925	-3.62208	1.68859	-2.14503	0.0319502	0.0594978
PCDH1	1.73063	-3.62931	1.01168	-3.58743	0.00033396	0.00099383
TGM3	2.12958	-3.63255	0.794611	-4.57148	4.84e-06	2.05e-05
PXT1	4.24827	-3.6361	0.480905	-7.56095	4e-14	5.94e-13
ASTL	0.945579	-3.64304	1.09947	-3.31344	0.00092156	0.00249664
IGLV3-21	19.3988	-3.64397	0.812339	-4.48578	7.26e-06	2.98e-05
HEMGN	596.225	-3.64727	0.819966	-4.44807	8.66e-06	3.51e-05
CSRNP1	1133.36	-3.66744	0.257024	-14.2689	3.42e-46	1.37e-43
PCOLCE2	5.96445	-3.66861	0.849866	-4.3167	1.58e-05	6.11e-05
KCNJ15	99.7026	-3.6778	0.839567	-4.38059	1.18e-05	4.67e-05
LINC01135	7.2477	-3.68511	0.49709	-7.41336	1.23e-13	1.71e-12
BAMBI	9.29983	-3.6852	0.945608	-3.89718	9.73e-05	0.00032113
IGFBP6	1.3001	-3.69285	0.953088	-3.87462	0.00010679	0.00034976
PMAIP1	462.38	-3.70266	0.309624	-11.9586	5.86e-33	7.62e-31
PTX3	251.077	-3.71974	0.464754	-8.00368	1.21e-15	2.16e-14
CCL3	467.674	-3.7282	0.465105	-8.01581	1.09e-15	1.96e-14
AREG	165.439	-3.75384	0.509972	-7.36088	1.83e-13	2.47e-12
BCL2A1	318.052	-3.7579	0.458118	-8.20291	2.35e-16	4.59e-15
PRKCG	18.0676	-3.79134	0.720195	-5.26432	1.41e-07	7.8e-07
PPBP	442.188	-3.79416	0.757921	-5.00601	5.56e-07	2.8e-06
SMILR	0.893467	-3.79809	1.79159	-2.11996	0.0340098	0.0627319
CD83	798.295	-3.79874	0.302147	-12.5725	2.99e-36	5.53e-34
GADD45B	551.761	-3.79938	0.272646	-13.9352	3.87e-44	1.42e-41
CAMP	5.55034	-3.81607	1.05696	-3.61041	0.00030572	0.0009171
DEFA4	569.283	-3.8228	1.33969	-2.85349	0.0043242	0.0100296
STAB2	2.22628	-3.83645	1.88001	-2.04065	0.0412857	0.074455
OSR2	8.63564	-3.83738	0.563919	-6.80484	1.01e-11	1.05e-10
TUBB1	312.883	-3.84344	0.77023	-4.98998	6.04e-07	3.03e-06
REN	2.12826	-3.85855	1.63339	-2.36229	0.0181626	0.036144
THEM5	1.02966	-3.86971	1.44349	-2.6808	0.00734474	0.0161399
LINC02577	7.51425	-3.87038	0.991185	-3.9048	9.43e-05	0.00031217
LYG1	3.15192	-3.88469	0.563022	-6.89971	5.21e-12	5.65e-11
KEL	206.21	-3.89888	0.51166	-7.62006	2.54e-14	3.82e-13
CEACAM3	206.575	-3.91748	0.795109	-4.92697	8.35e-07	4.09e-06
SUSD2	1.94877	-3.92225	0.547597	-7.16266	7.91e-13	9.73e-12
LINC02265	7.48283	-3.93634	0.703936	-5.5919	2.25e-08	1.43e-07
TNFAIP6	18.8774	-3.94409	0.544808	-7.23942	4.51e-13	5.74e-12
NR4A3	480.739	-3.96336	0.48918	-8.10205	5.4e-16	1.01e-14
S100A8	7408.4	-3.97146	0.5903	-6.72786	1.72e-11	1.74e-10
ABHD15-AS1	1.27299	-3.97488	0.815215	-4.87586	1.08e-06	5.2e-06
AOX1	1.17299	-3.99425	1.44122	-2.77144	0.00558089	0.0126438
LDHD	7.52135	-3.99449	0.715671	-5.58146	2.39e-08	1.51e-07
LINC01841	5.34944	-4.0108	0.538222	-7.45195	9.2e-14	1.3e-12
C9orf50	1.03603	-4.02877	0.727086	-5.54097	3.01e-08	1.87e-07
CR1L	49.3534	-4.04591	0.697847	-5.7977	6.72e-09	4.61e-08
OLR1	87.2365	-4.06409	1.27959	-3.17609	0.00149276	0.00385552
LINC02029	1.03285	-4.09561	1.12652	-3.63562	0.00027731	0.00083964
SPTA1	1575.4	-4.11644	0.628146	-6.55331	5.63e-11	5.33e-10
ENDOU	2.05446	-4.12291	0.910132	-4.53002	5.9e-06	2.46e-05
DUSP1	3608.74	-4.14684	0.332803	-12.4603	1.23e-35	2.12e-33
REM2	18.4412	-4.1488	0.560811	-7.39786	1.38e-13	1.91e-12
DINOL	1.13026	-4.14927	1.5094	-2.74896	0.00597845	0.0134473
MAMDC2	128.12	-4.19142	0.710906	-5.89588	3.73e-09	2.67e-08
NECAB1	1.95479	-4.20714	1.32886	-3.16598	0.00154564	0.00397456
HBA2	1.34941	-4.21191	1.65477	-2.54532	0.0109179	0.0229741
HP	122.23	-4.21205	0.798298	-5.27629	1.32e-07	7.36e-07
FAM178B	36.6654	-4.21375	0.783672	-5.37694	7.58e-08	4.41e-07
LINC02085	4.4287	-4.22491	0.902633	-4.68066	2.86e-06	1.26e-05
NFKBIA	2510.8	-4.25792	0.257648	-16.5261	2.38e-61	2.98e-58
SPX	5.73551	-4.26528	0.806668	-5.28752	1.24e-07	6.96e-07
S100A12	733.774	-4.28342	0.703164	-6.09164	1.12e-09	8.6e-09
EGR4	1.66748	-4.29706	0.746483	-5.7564	8.59e-09	5.8e-08
OR6N2	7.31346	-4.34031	1.46158	-2.96959	0.00298194	0.00717414
SPTB	690.05	-4.35952	0.524464	-8.31233	9.38e-17	1.9e-15
LINC00309	6.12967	-4.36148	0.786883	-5.54274	2.98e-08	1.86e-07
MIR200CHG	1.55397	-4.36596	1.00355	-4.35052	1.36e-05	5.3e-05
CCL2	122.493	-4.36715	0.620864	-7.03399	2.01e-12	2.33e-11
RASL11A	25.8352	-4.38872	0.491716	-8.92532	4.44e-19	1.23e-17
IER3-AS1	1.44067	-4.39342	0.815271	-5.38891	7.09e-08	4.14e-07
HBA1	1.28869	-4.40949	2.0663	-2.13401	0.0328423	0.0609303
LINC00570	5.3397	-4.42805	1.13092	-3.91544	9.02e-05	0.00029986
PF4	130.649	-4.42815	0.859853	-5.14989	2.61e-07	1.39e-06
QPCT	80.8741	-4.44682	0.593894	-7.48756	7.02e-14	1.01e-12
TMEM52B	8.1372	-4.45083	0.928607	-4.79301	1.64e-06	7.62e-06
NMU	3.99699	-4.45414	0.95051	-4.68605	2.79e-06	1.23e-05
MYL4	57.0608	-4.46058	0.671614	-6.64158	3.1e-11	3.04e-10
ATF3	537.73	-4.46419	0.357912	-12.4729	1.05e-35	1.83e-33
RGCC	771	-4.4877	0.325034	-13.8068	2.32e-43	7.68e-41
MBOAT4	2.96356	-4.49011	0.981303	-4.57567	4.75e-06	2.01e-05
MMP8	768.45	-4.50134	0.999638	-4.50297	6.7e-06	2.78e-05
TEX45	16.1899	-4.50806	0.677042	-6.65846	2.77e-11	2.73e-10
ALDH1A2	7.5232	-4.51423	0.861382	-5.24069	1.6e-07	8.81e-07
KRT13	1.76414	-4.53555	1.54145	-2.9424	0.0032568	0.00777152
ZAR1L	3.98778	-4.54663	0.600484	-7.57161	3.69e-14	5.49e-13
G0S2	1035.41	-4.56052	0.653278	-6.98097	2.93e-12	3.3e-11
IFIT1B	4.03344	-4.57688	0.924216	-4.95218	7.34e-07	3.63e-06
C6orf99	6.8925	-4.60082	0.64777	-7.10256	1.22e-12	1.47e-11
IL6	17.7683	-4.61219	0.760236	-6.06679	1.3e-09	9.96e-09
SLC5A4-AS1	1.89971	-4.64133	1.26113	-3.68028	0.00023297	0.00071589
PRG3	96.2949	-4.65561	1.29225	-3.60272	0.0003149	0.00094224
UCA1	4.13211	-4.66771	1.03635	-4.50397	6.67e-06	2.76e-05
PKN2-AS1	5.76336	-4.68497	0.741304	-6.3199	2.62e-10	2.25e-09
TEX14	58.9278	-4.69679	0.470044	-9.99223	1.65e-23	8.2e-22
CA1	1269.04	-4.7063	0.957057	-4.91747	8.77e-07	4.27e-06
SLC25A21	16.2142	-4.71829	0.977419	-4.8273	1.38e-06	6.51e-06
ODF3L1	1.79858	-4.76751	1.00642	-4.73708	2.17e-06	9.82e-06
RELN	8.64079	-4.78401	1.03273	-4.63239	3.61e-06	1.56e-05
SELENBP1	142.535	-4.89174	0.628144	-7.7876	6.83e-15	1.11e-13
KLHDC8A	9.48948	-4.92941	0.794569	-6.20388	5.51e-10	4.46e-09
HBZ	2.3577	-5.21266	1.02389	-5.09103	3.56e-07	1.86e-06
PLEK2	8.06213	-5.2177	1.13343	-4.60348	4.15e-06	1.78e-05
FAM71A	4.82893	-5.24642	0.787014	-6.66623	2.62e-11	2.6e-10
RHCE	76.0531	-5.27037	0.60275	-8.74388	2.25e-18	5.66e-17
CXCL2	199.182	-5.30603	0.414221	-12.8096	1.45e-37	3.26e-35
LTF	2380.12	-5.30673	0.834281	-6.36085	2.01e-10	1.76e-09
AGT	8.01653	-5.38027	1.47816	-3.63984	0.00027281	0.00082672
CATSPERD	4.02348	-5.47457	0.800429	-6.83954	7.94e-12	8.37e-11
RRAD	10.049	-5.59742	0.714817	-7.83056	4.86e-15	8.05e-14
AQP1	62.3461	-5.694	0.733169	-7.76629	8.08e-15	1.29e-13
ATP1B2	53.4879	-5.75937	0.761912	-7.5591	4.06e-14	6.02e-13
PRMT5-AS1	15.6779	-5.77332	0.576115	-10.0211	1.23e-23	6.23e-22
ACKR1	6.52736	-5.80195	1.49796	-3.87322	0.00010741	0.0003515
RHAG	257.364	-5.85291	1.01931	-5.74203	9.35e-09	6.28e-08
EPB42	220.075	-5.86069	0.986489	-5.94096	2.83e-09	2.07e-08
HBD	70.0133	-5.8665	0.950859	-6.16968	6.84e-10	5.45e-09
FUT5	4.61592	-5.88114	0.878875	-6.69167	2.21e-11	2.21e-10
SLC4A1	2111.64	-5.95177	0.848052	-7.01817	2.25e-12	2.58e-11
GYPB	81.1081	-5.98356	1.06007	-5.64448	1.66e-08	1.07e-07
PHOSPHO1	9.69072	-6.00397	1.04241	-5.75973	8.43e-09	5.7e-08
CXCL8	2121.89	-6.04553	0.624495	-9.68067	3.64e-22	1.51e-20
AHSP	200.779	-6.4602	0.981755	-6.58025	4.7e-11	4.49e-10
CRISP2	8.68109	-6.50442	1.56465	-4.15712	3.22e-05	0.00011745
HBB	86.4719	-6.61651	1.04567	-6.32754	2.49e-10	2.15e-09
PF4V1	9.27744	-6.72296	1.20993	-5.55649	2.75e-08	1.73e-07
RHD	19.5056	-6.87917	1.11586	-6.16492	7.05e-10	5.6e-09
HBM	169.67	-6.90367	1.10867	-6.227	4.75e-10	3.9e-09
TMCC2	178.977	-7.00283	0.579898	-12.076	1.42e-33	1.96e-31
TSPO2	23.4845	-7.01277	1.09386	-6.41101	1.45e-10	1.29e-09
CHI3L1	117.585	-7.02368	1.30633	-5.37665	7.59e-08	4.41e-07
PAQR9	22.2529	-7.28206	0.913199	-7.97423	1.53e-15	2.7e-14
ORM1	17.6919	-7.40763	1.21164	-6.11371	9.73e-10	7.55e-09
SLC2A4	29.4663	-7.40767	0.994146	-7.45129	9.24e-14	1.31e-12
ART4	27.4231	-7.41986	1.07672	-6.89116	5.53e-12	5.97e-11
GYPA	264.461	-7.4876	1.02662	-7.29348	3.02e-13	3.97e-12
CCL7	24.6582	-7.81007	0.879544	-8.87968	6.71e-19	1.81e-17

### Sheet: P
P. Deconvoluted malignant bulk EMD vs AML+EMD - Hallmark
	ID	Description	GeneRatio	BgRatio	pvalue	p.adjust	qvalue	geneID	Count	enrichment	Direction
HALLMARK_EPITHELIAL_MESENCHYMAL_TRANSITION	HALLMARK_EPITHELIAL_MESENCHYMAL_TRANSITION	HALLMARK_EPITHELIAL_MESENCHYMAL_TRANSITION	61/537	176/3981	1.9e-13	8.95e-12	7.62e-12	COL16A1/COL11A1/LAMA1/LRRC15/GREM1/COL1A2/COL4A2/COL4A1/ADAM12/ABI3BP/COL1A1/COL7A1/TNC/SNAI2/ECM2/APLP1/MSX1/HTRA1/COL5A3/CALD1/SLIT3/SDC1/COL12A1/COL6A3/POSTN/GPC1/CDH6/TIMP3/COMP/FBLN1/COL5A1/FN1/NNMT/LAMC2/NID2/TFPI2/COL6A2/VCAM1/GJA1/FBLN5/COL8A2/FOXC2/FBLN2/MYL9/LOXL1/LOXL2/MYLK/IGFBP3/DST/IL32/CXCL12/IGFBP4/TPM1/DAB2/MATN2/PMEPA1/PDGFRB/FSTL1/BMP1/MMP14/FSTL3	61	2.56942	UP_EMD
HALLMARK_ESTROGEN_RESPONSE_EARLY	HALLMARK_ESTROGEN_RESPONSE_EARLY	HALLMARK_ESTROGEN_RESPONSE_EARLY	59/537	184/3981	2.12e-11	4.98e-10	4.24e-10	LAD1/ESRP2/TFAP2C/KRT15/KRT19/FRK/OVOL2/FARP1/SYT12/CYP26B1/WWC1/MSMB/INHBB/MPPED2/CA12/THSD4/MAPT/TMPRSS3/TPD52L1/TTC39A/SYBU/TJP3/RHOD/KAZN/PODXL/NAV2/GJA1/GREB1/HES1/CCND1/OLFM1/SLC22A5/MREG/PDZK1/ADCY9/CELSR1/CLDN7/ADCY1/TIAM1/ABCA3/RAPGEFL1/CXCL12/IGFBP4/SLC26A2/ELF3/WFS1/PEX11A/SCNN1A/RET/MUC1/HR/SCARB1/SNX24/CISH/AKAP1/FAM102A/AQP3/TPBG/RPS6KA2	59	2.37713	UP_EMD
HALLMARK_ESTROGEN_RESPONSE_LATE	HALLMARK_ESTROGEN_RESPONSE_LATE	HALLMARK_ESTROGEN_RESPONSE_LATE	52/537	180/3981	2.18e-08	3.41e-07	2.91e-07	TFAP2C/KRT19/FRK/KLK11/OVOL2/FARP1/CYP26B1/TRIM29/CA12/AGR2/LARGE1/MAPT/EMP2/PERP/TMPRSS3/FGFR3/TPD52L1/TJP3/CXCL14/PKP3/PTGER3/LAMC2/TFPI2/CCND1/OLFM1/SLC22A5/PDZK1/LSR/DLG5/SCUBE2/TIAM1/ABCA3/RAPGEFL1/CXCL12/GPER1/IGFBP4/SLC26A2/CAV1/WFS1/SCNN1A/PLXNB1/RET/HR/RNASEH2A/SCARB1/HOMER2/ST14/CISH/FAM102A/TPBG/RPS6KA2/LLGL2	52	2.14165	UP_EMD
HALLMARK_APICAL_JUNCTION	HALLMARK_APICAL_JUNCTION	HALLMARK_APICAL_JUNCTION	49/537	183/3981	7.5e-07	8.81e-06	7.5e-06	CDSN/COL16A1/EGFR/DSC3/PARVA/TJP1/DSC1/NFASC/CLDN4/CDH3/ITGB4/PPP2R2C/FLNC/SPEG/PARD6G/CD209/NLGN2/COL17A1/CDH6/NECTIN4/SDC3/NRTN/CDH4/ITGA10/CLDN9/LAMC2/VCAM1/PIK3R3/ITGA3/LAYN/CLDN5/ACTA1/AMIGO1/MYL9/PLCG1/CLDN7/MADCAM1/PTK2/NECTIN3/WNK4/EVL/PKD1/AMH/NECTIN1/TAOK2/LIMA1/CERCAM/BMP1/CLDN15	49	1.98501	UP_EMD
HALLMARK_MYOGENESIS	HALLMARK_MYOGENESIS	HALLMARK_MYOGENESIS	47/537	178/3981	1.97e-06	1.85e-05	1.58e-05	TNNT2/ERBB3/MYH11/MYH7/CDH13/NOS1/MB/ITGB4/COL4A2/GNAO1/ADAM12/COL1A1/LARGE1/SPEG/COL6A3/TPD52L1/KCNH1/COL15A1/WWTR1/RYR1/NAV2/EPHB3/COL6A2/SMTN/PTGIS/EFS/MAPRE3/IGF1/ACTA1/CAMK2B/MYOM2/ADCY9/MYLK/IGFBP3/APLNR/KIFC3/DMPK/VIPR1/GJA5/AGRN/ITGA7/PPFIA4/CNN3/CTF1/MAPK12/TCAP/MYH3	47	1.95747	UP_EMD
HALLMARK_KRAS_SIGNALING_DN	HALLMARK_KRAS_SIGNALING_DN	HALLMARK_KRAS_SIGNALING_DN	43/537	160/3981	3.34e-06	2.61e-05	2.22e-05	GP2/CD207/ALOX12B/PKP1/RYR2/KRT15/FGF22/CALML5/SYNPO/CLDN16/MYH7/NOS1/TCF7L1/TEX15/KLK7/NRIP2/KRT5/RGS11/FGFR3/CAPN9/TAS2R4/ABCB11/TFCP2L1/SHOX2/THRB/TENM2/RYR1/SLC5A5/ZNF112/ABCG4/THNSL2/TG/P2RX6/MSH5/STAG3/TGM1/KCNMB1/SPHK2/UPK3B/GPRC5C/ZC2HC1C/NR6A1/COPZ2	43	1.99235	UP_EMD
HALLMARK_COAGULATION	HALLMARK_COAGULATION	HALLMARK_COAGULATION	28/537	119/3981	0.0017897	0.0120165	0.0102268	MEP1A/F2RL2/CTSV/GNG12/HTRA1/CFB/PLAT/A2M/TIMP3/COMP/PDGFB/TF/FN1/GDA/TFPI2/CFI/S100A1/RAPGEF3/HPN/C8G/DPP4/C9/C1QA/C2/LGMN/PROS1/BMP1/MMP14	28	1.74433	UP_EMD
HALLMARK_UV_RESPONSE_DN	HALLMARK_UV_RESPONSE_DN	HALLMARK_UV_RESPONSE_DN	30/537	136/3981	0.00359419	0.0205126	0.0174575	COL11A1/TJP1/COL1A2/CDON/HAS2/COL1A1/IGFBP5/KALRN/SNAI2/KCNMA1/MAP1B/AMPH/MMP16/NFIB/BMPR1A/ERBB2/PIK3R3/GJA1/RBPMS/FBLN5/APBB2/KIT/DAB2/CAV1/PTPRM/CACNA1A/PDGFRB/MAGI2/RND3/RXRA	30	1.63531	UP_EMD
HALLMARK_APICAL_SURFACE	HALLMARK_APICAL_SURFACE	HALLMARK_APICAL_SURFACE	12/537	39/3981	0.00392794	0.0205126	0.0174575	ATP8B1/ATP6V0A4/PKHD1/PCSK9/RTN4RL1/AFAP1L2/MDGA1/GATA3/CD160/DCBLD2/CROCC/EPHB4	12	2.28105	UP_EMD
HALLMARK_BILE_ACID_METABOLISM	HALLMARK_BILE_ACID_METABOLISM	HALLMARK_BILE_ACID_METABOLISM	19/537	105/3981	0.107403	0.504795	0.429613	ABCG8/CH25H/TFCP2L1/ABCG4/ABCA3/LCK/MLYCD/LIPE/ABCA6/PEX11A/ABCA9/CYP46A1/PAOX/SLC27A5/EPHX2/RXRA/EFHC1/NUDT12/PEX26	19	1.34147	UP_EMD
HALLMARK_COMPLEMENT	HALLMARK_COMPLEMENT	HALLMARK_COMPLEMENT	31/537	191/3981	0.152043	0.649639	0.552884	PCLO/CDH13/MMP13/COL4A2/CTSV/NOTCH4/CFB/C1QC/PLAT/ZFPM2/PCSK9/KLK1/PDGFB/KCNIP2/FN1/TFPI2/C4BPB/DOCK9/DPP4/C9/C1QA/GATA3/DGKH/PRSS36/CPM/LCK/C2/LGMN/CP/L3MBTL4/MMP14	31	1.20322	UP_EMD
HALLMARK_ANGIOGENESIS	HALLMARK_ANGIOGENESIS	HALLMARK_ANGIOGENESIS	6/537	30/3981	0.209935	0.781915	0.66546	JAG2/MSX1/POSTN/PTK2/PDGFA/FSTL1	6	1.48268	UP_EMD
HALLMARK_P53_PATHWAY	HALLMARK_P53_PATHWAY	HALLMARK_P53_PATHWAY	29/537	187/3981	0.232697	0.781915	0.66546	KRT17/CLCA2/CDH13/SERPINB5/INHBB/ITGB4/GPX2/JAG2/PERP/SDC1/TPD52L1/TP63/ZNF365/EPHA2/NUPR1/GLS2/TCHH/EPS8L2/CDKN2B/PHLDA3/TGFA/PVT1/ST14/CSRNP2/VDR/PDGFA/RXRA/RAB40C/ABCC5	29	1.14967	UP_EMD
HALLMARK_NOTCH_SIGNALING	HALLMARK_NOTCH_SIGNALING	HALLMARK_NOTCH_SIGNALING	6/537	31/3981	0.232911	0.781915	0.66546	HES1/CCND1/NOTCH3/FZD5/DTX2/DTX1	6	1.43485	UP_EMD
HALLMARK_IL2_STAT5_SIGNALING	HALLMARK_IL2_STAT5_SIGNALING	HALLMARK_IL2_STAT5_SIGNALING	29/537	193/3981	0.29131	0.912771	0.776826	ITIH5/ENPP1/MAP6/F2RL2/SHE/APLP1/PENK/CCR4/FLT3LG/COL6A1/S100A1/BATF3/TNFRSF8/ADAM19/TNFRSF9/MYO1E/TTC39B/TIAM1/SPRY4/ETV4/MUC1/ITGA6/IKZF2/GPR83/CISH/ETFBKMT/IL2RA/CDCP1/PLAGL1	29	1.11393	UP_EMD
HALLMARK_KRAS_SIGNALING_UP	HALLMARK_KRAS_SIGNALING_UP	HALLMARK_KRAS_SIGNALING_UP	26/537	177/3981	0.349352	1	0.851064	TNNT2/CIDEA/TSPAN1/ADGRL4/ALDH1A3/SPARCL1/PIGR/PLVAP/SNAP25/CFB/PLAT/BTC/MALL/PDCD1LG2/ACE/CMKLR1/EPHB2/IGFBP3/TPH1/IL7R/ETV4/ST6GAL1/DCBLD2/ADGRA2/SPON1/PTCD2	26	1.08898	UP_EMD
HALLMARK_INFLAMMATORY_RESPONSE	HALLMARK_INFLAMMATORY_RESPONSE	HALLMARK_INFLAMMATORY_RESPONSE	27/537	191/3981	0.427405	1	0.851064	CCL22/PCDH7/MEP1A/SLC28A2/HAS2/CCL17/CXCL9/OSMR/ROS1/SLC1A2/TNFSF15/HPN/LAMP3/CMKLR1/TNFRSF9/HRH1/APLNR/EBI3/LCK/IL7R/AXL/FZD5/GABBR1/DCBLD2/TPBG/MMP14/IL18	27	1.04797	UP_EMD
HALLMARK_GLYCOLYSIS	HALLMARK_GLYCOLYSIS	HALLMARK_GLYCOLYSIS	25/537	182/3981	0.494584	1	0.851064	EGFR/CHST6/SDC1/GPC1/B3GNT3/NOL3/SDC3/COL5A1/CLDN9/KDELR3/EFNA3/EGLN3/IGFBP3/CHST12/GAL3ST1/TGFA/AGRN/ELF3/HOMER1/PPFIA4/CLN6/ALDH7A1/TPBG/GLCE/NDUFV3	25	1.01833	UP_EMD
HALLMARK_PI3K_AKT_MTOR_SIGNALING	HALLMARK_PI3K_AKT_MTOR_SIGNALING	HALLMARK_PI3K_AKT_MTOR_SIGNALING	13/537	99/3981	0.587613	1	0.851064	EGFR/FGF22/FASLG/PIK3R3/GNA14/PLCG1/TIAM1/LCK/SMAD2/PAK4/MAP2K6/PLA2G12A/THEM4	13	0.973478	UP_EMD
HALLMARK_PANCREAS_BETA_CELLS	HALLMARK_PANCREAS_BETA_CELLS	HALLMARK_PANCREAS_BETA_CELLS	4/537	30/3981	0.591056	1	0.851064	ABCC8/DPP4/VDR/STXBP1	4	0.988454	UP_EMD
HALLMARK_HEDGEHOG_SIGNALING	HALLMARK_HEDGEHOG_SIGNALING	HALLMARK_HEDGEHOG_SIGNALING	4/537	31/3981	0.618032	1	0.851064	NRCAM/NRP2/CELSR1/RTN1	4	0.956569	UP_EMD
HALLMARK_HYPOXIA	HALLMARK_HYPOXIA	HALLMARK_HYPOXIA	23/537	181/3981	0.65759	1	0.851064	EGFR/PKP1/CA12/LARGE1/BCAN/CHST3/PGF/GPC1/EFNA1/SDC3/PDGFB/COL5A1/KDELR3/EFNA3/TGFB3/IGFBP3/CAV1/PPFIA4/SCARB1/PPARGC1A/CP/CSRP2/TPBG	23	0.942035	UP_EMD
HALLMARK_WNT_BETA_CATENIN_SIGNALING	HALLMARK_WNT_BETA_CATENIN_SIGNALING	HALLMARK_WNT_BETA_CATENIN_SIGNALING	5/537	41/3981	0.665641	1	0.851064	AXIN2/JAG2/NOTCH4/WNT5B/NKD1	5	0.904074	UP_EMD
HALLMARK_TGF_BETA_SIGNALING	HALLMARK_TGF_BETA_SIGNALING	HALLMARK_TGF_BETA_SIGNALING	6/537	52/3981	0.721383	1	0.851064	TJP1/LTBP2/WWTR1/BMPR1A/SMAD6/PMEPA1	6	0.855393	UP_EMD
HALLMARK_ALLOGRAFT_REJECTION	HALLMARK_ALLOGRAFT_REJECTION	HALLMARK_ALLOGRAFT_REJECTION	20/537	176/3981	0.83039	1	0.851064	CCL19/EGFR/CCL22/CCL13/INHBB/CXCL9/NOS2/FASLG/SIT1/CD28/CD2/NCR1/LCK/TRAT1/C2/IKBKB/IL2RA/CD3E/IL7/IL18	20	0.842433	UP_EMD
HALLMARK_XENOBIOTIC_METABOLISM	HALLMARK_XENOBIOTIC_METABOLISM	HALLMARK_XENOBIOTIC_METABOLISM	20/537	179/3981	0.851577	1	0.851064	BCAR1/CYP2C18/TDO2/CFB/CCL25/LEAP2/FBLN1/NDRG2/EPHA2/ABCC3/CYP2J2/CYP2E1/IGF1/IGFBP4/LCAT/ENTPD5/PROS1/ABHD6/BPHL/ITIH4	20	0.828314	UP_EMD
HALLMARK_ANDROGEN_RESPONSE	HALLMARK_ANDROGEN_RESPONSE	HALLMARK_ANDROGEN_RESPONSE	9/537	93/3981	0.897536	1	0.851064	KRT19/ALDH1A3/TMPRSS2/MAF/CCND1/SLC26A2/PMEPA1/HSD17B14/HOMER2	9	0.717427	UP_EMD
HALLMARK_SPERMATOGENESIS	HALLMARK_SPERMATOGENESIS	HALLMARK_SPERMATOGENESIS	10/537	105/3981	0.916982	1	0.851064	CFTR/NOS1/SHE/GRM8/ART3/ACE/CLVS1/IL12RB2/PAPOLB/ZC2HC1C	10	0.706039	UP_EMD
HALLMARK_IL6_JAK_STAT3_SIGNALING	HALLMARK_IL6_JAK_STAT3_SIGNALING	HALLMARK_IL6_JAK_STAT3_SIGNALING	7/537	78/3981	0.91747	1	0.851064	CXCL9/OSMR/A2M/ACVRL1/EBI3/IL2RA/IL7	7	0.665306	UP_EMD
HALLMARK_CHOLESTEROL_HOMEOSTASIS	HALLMARK_CHOLESTEROL_HOMEOSTASIS	HALLMARK_CHOLESTEROL_HOMEOSTASIS	6/537	69/3981	0.919309	1	0.851064	MAL2/GPX8/CBS/GLDC/LGMN/ATXN2	6	0.644644	UP_EMD
HALLMARK_PEROXISOME	HALLMARK_PEROXISOME	HALLMARK_PEROXISOME	9/537	97/3981	0.922174	1	0.851064	ABCC8/ESR2/CACNA1B/MLYCD/ABCB9/PEX11A/CLN6/EPHX2/ABCC5	9	0.687842	UP_EMD
HALLMARK_ADIPOGENESIS	HALLMARK_ADIPOGENESIS	HALLMARK_ADIPOGENESIS	19/537	188/3981	0.937761	1	0.851064	CIDEA/ITIH5/ADIPOQ/LAMA4/FZD4/COL4A1/PHLDB1/SPARCL1/CYP4B1/COL15A1/PTGER3/MYLK/LIPE/ITGA7/SCARB1/EPHX2/ELMOD3/AGPAT3/ADCY6	19	0.749227	UP_EMD
HALLMARK_MITOTIC_SPINDLE	HALLMARK_MITOTIC_SPINDLE	HALLMARK_MITOTIC_SPINDLE	18/537	188/3981	0.962123	1	0.851064	BCAR1/FARP1/SYNPO/ARHGAP29/CDC42EP1/MYO1E/SHROOM1/RASAL2/TIAM1/DST/CDC42EP2/FGD6/PIF1/TAOK2/ARAP3/TUBD1/RAPGEF5/LLGL1	18	0.709794	UP_EMD
HALLMARK_UV_RESPONSE_UP	HALLMARK_UV_RESPONSE_UP	HALLMARK_UV_RESPONSE_UP	13/537	149/3981	0.973928	1	0.851064	CTSV/MSX1/SHOX2/C4BPB/TCHH/CDKN2B/MAPK8IP2/OLFM1/CLCN2/CHRNA5/RET/AQP3/MMP14	13	0.646807	UP_EMD
HALLMARK_FATTY_ACID_METABOLISM	HALLMARK_FATTY_ACID_METABOLISM	HALLMARK_FATTY_ACID_METABOLISM	11/537	141/3981	0.98842	1	0.851064	AQP7/CIDEA/TDO2/PTPRG/RDH16/SLC22A5/MLYCD/ADSL/PPARA/BPHL/D2HGDH	11	0.578351	UP_EMD
HALLMARK_APOPTOSIS	HALLMARK_APOPTOSIS	HALLMARK_APOPTOSIS	12/537	152/3981	0.98961	1	0.851064	ERBB3/FASLG/PLAT/TIMP3/ERBB2/CCND1/CD2/PTK2/CAV1/BCL2L2/PDGFRB/IL18	12	0.585269	UP_EMD
HALLMARK_MYC_TARGETS_V2	HALLMARK_MYC_TARGETS_V2	HALLMARK_MYC_TARGETS_V2	1/537	57/3981	0.999757	1	0.851064	MAP3K6	1	0.13006	UP_EMD
HALLMARK_INTERFERON_ALPHA_RESPONSE	HALLMARK_INTERFERON_ALPHA_RESPONSE	HALLMARK_INTERFERON_ALPHA_RESPONSE	3/537	95/3981	0.999885	1	0.851064	LAMP3/TRIM14/IL7	3	0.234108	UP_EMD
HALLMARK_PROTEIN_SECRETION	HALLMARK_PROTEIN_SECRETION	HALLMARK_PROTEIN_SECRETION	2/537	86/3981	0.999951	1	0.851064	EGFR/DST	2	0.172405	UP_EMD
HALLMARK_TNFA_SIGNALING_VIA_NFKB	HALLMARK_TNFA_SIGNALING_VIA_NFKB	HALLMARK_TNFA_SIGNALING_VIA_NFKB	10/537	196/3981	0.999975	1	0.851064	TNC/EFNA1/HES1/CCND1/TNFRSF9/IL7R/SPSB1/PMEPA1/TRIP10/IL18	10	0.378235	UP_EMD
HALLMARK_INTERFERON_GAMMA_RESPONSE	HALLMARK_INTERFERON_GAMMA_RESPONSE	HALLMARK_INTERFERON_GAMMA_RESPONSE	10/537	198/3981	0.99998	1	0.851064	CXCL9/IDO1/CFB/VCAM1/CMKLR1/CIITA/TRIM14/AUTS2/IL7/XAF1	10	0.374415	UP_EMD
HALLMARK_UNFOLDED_PROTEIN_RESPONSE	HALLMARK_UNFOLDED_PROTEIN_RESPONSE	HALLMARK_UNFOLDED_PROTEIN_RESPONSE	2/537	107/3981	0.999997	1	0.851064	KDELR3/WFS1	2	0.138568	UP_EMD
HALLMARK_MTORC1_SIGNALING	HALLMARK_MTORC1_SIGNALING	HALLMARK_MTORC1_SIGNALING	7/537	190/3981	0.999999	1	0.851064	IGFBP5/PIK3R3/NUPR1/EGLN3/SRD5A1/SYTL2/LGMN	7	0.273126	UP_EMD
HALLMARK_DNA_REPAIR	HALLMARK_DNA_REPAIR	HALLMARK_DNA_REPAIR	2/537	142/3981	1	1	0.851064	BCAM/ADCY6	2	0.104414	UP_EMD
HALLMARK_HEME_METABOLISM	HALLMARK_HEME_METABOLISM	HALLMARK_HEME_METABOLISM	4/537	181/3981	1	1	0.851064	ALDH1L1/MOCOS/BCAM/AQP3	4	0.163832	UP_EMD
HALLMARK_G2M_CHECKPOINT	HALLMARK_G2M_CHECKPOINT	HALLMARK_G2M_CHECKPOINT	4/537	187/3981	1	1	0.851064	HOXC10/PURA/CCND1/RASAL2	4	0.158576	UP_EMD
HALLMARK_E2F_TARGETS	HALLMARK_E2F_TARGETS	HALLMARK_E2F_TARGETS	1/537	191/3981	1	1	0.851064	RNASEH2A	1	0.0388136	UP_EMD
HALLMARK_TNFA_SIGNALING_VIA_NFKB	HALLMARK_TNFA_SIGNALING_VIA_NFKB	HALLMARK_TNFA_SIGNALING_VIA_NFKB	128/711	196/3981	5.28e-52	2.64e-50	1.72e-50	B4GALT5/PLK2/CEBPD/B4GALT1/PLAU/IRS2/IL15RA/IFIH1/DNAJB4/PTPRE/FOSL2/DENND5A/CCRL2/KLF9/YRDC/TSC22D1/TNF/MXD1/BTG1/ETS2/SNN/CSF1/PLPP3/IFNGR2/PNRC1/BCL6/LDLR/ICOSLG/EGR3/GCH1/RNF19B/IL23A/IRF1/MAP2K3/EHD1/ZBTB10/SERPINB2/NFKB2/PFKFB3/NFKB1/LITAF/TANK/IER2/SQSTM1/MCL1/PLEK/CCL5/IER5/GADD45A/SDC4/EGR2/TRIB1/KLF4/PER1/NFKBIE/CCNL1/TIPARP/PTGER4/SOCS3/BHLHE40/DUSP5/RELB/ATP2B1/MAP3K8/BTG2/ZC3H12A/PHLDA2/PDE4B/CDKN1A/KLF10/EIF1/CD69/PHLDA1/TUBB2A/CCL4/DUSP2/IL1B/PLAUR/FOSL1/EGR1/NR4A1/SLC16A6/MAFF/RHOB/RIPK2/KLF6/BTG3/IER3/TNFSF9/SLC2A3/ZFP36/KLF2/CXCL1/IFIT2/GPR183/SGK1/NAMPT/NFIL3/SIK1/ID2/FOSB/JUNB/HBEGF/ICAM1/NINJ1/TNFAIP3/NR4A2/JUN/CXCL3/PPP1R15A/F3/PTGS2/FOS/PTX3/AREG/BCL2A1/CD83/GADD45B/TNFAIP6/NR4A3/OLR1/DUSP1/NFKBIA/CCL2/ATF3/G0S2/IL6/CXCL2	128	3.65659	DOWN_EMD
HALLMARK_HEME_METABOLISM	HALLMARK_HEME_METABOLISM	HALLMARK_HEME_METABOLISM	70/711	181/3981	1.01e-11	2.53e-10	1.65e-10	BNIP3L/HTATIP2/CAT/ELL2/FBXO7/FOXO3/CCDC28A/SLC22A4/SNCA/ADIPOR1/GCLM/GLRX5/TMEM9B/BSG/TOP1/RIOK3/OSBP2/TRIM58/ISCA1/TFRC/CIR1/ADD2/ICAM4/MAP2K3/BPGM/UROD/ABCG2/DMTN/CPOX/FECH/MINPP1/RAP1GAP/BLVRA/PDZK1IP1/RBM38/BTG2/EPOR/YPEL5/SMOX/SDCBP/HMBS/PRDX2/BLVRB/TRIM10/ANK1/GYPE/SLC2A1/ACSL6/HBQ1/KLF1/KEL/SPTA1/SPTB/MYL4/CA1/SELENBP1/HBZ/RHCE/ACKR1/RHAG/EPB42/HBD/SLC4A1/GYPB/AHSP/HBB/RHD/TMCC2/TSPO2/GYPA	70	2.16542	DOWN_EMD
HALLMARK_INFLAMMATORY_RESPONSE	HALLMARK_INFLAMMATORY_RESPONSE	HALLMARK_INFLAMMATORY_RESPONSE	70/711	191/3981	1.84e-10	3.07e-09	2e-09	NMI/ABI1/RHOG/IL15RA/AHR/PTPRE/CCRL2/ADRM1/MXD1/CD82/CD48/RGS1/CSF1/IFNGR2/SRI/PIK3R5/GNA15/ITGB3/LDLR/ICOSLG/GCH1/IRF1/ICAM4/NLRP3/GP1BA/NFKB1/LYN/FFAR2/CCL5/C3AR1/CD14/OSM/IRAK2/PTGER4/PTGER2/ATP2B1/BTG2/PDE4B/EMP3/CDKN1A/PROK2/C5AR1/CD69/HIF1A/IL1B/PLAUR/LPAR1/IL10/CD55/FPR1/AQP9/RIPK2/KLF6/TNFSF9/IL18RAP/GPR183/IFITM1/NAMPT/HBEGF/ICAM1/F3/ADM/EREG/TNFAIP6/OLR1/NFKBIA/CCL2/IL6/CXCL8/CCL7	70	2.05205	DOWN_EMD
HALLMARK_MTORC1_SIGNALING	HALLMARK_MTORC1_SIGNALING	HALLMARK_MTORC1_SIGNALING	62/711	190/3981	3.31e-07	4.13e-06	2.7e-06	HK2/TXNRD1/STIP1/TPI1/SLC7A5/RRM2/TRIB3/PNO1/MTHFD2/ARPC5L/PPIA/TUBG1/ITGB2/CTH/PRDX1/IDI1/ATP6V1D/ALDOA/PSMA3/DDX39A/HSPA9/CACYBP/PSMA4/PSMC4/CXCR4/GAPDH/RPN1/TBK1/TFRC/LDLR/RAB1A/HSP90B1/MAP2K3/RIT1/DHCR7/CD9/PNP/PSMC2/P4HA1/IFI30/LDHA/INSIG1/GBE1/ETF1/ENO1/SQSTM1/HSPE1/TES/DDIT4/IFRD1/SDF2L1/BHLHE40/BTG2/CDKN1A/HMBS/SLC2A3/NAMPT/NFIL3/HSPA5/SLC2A1/DDIT3/PPP1R15A	62	1.82709	DOWN_EMD
HALLMARK_INTERFERON_GAMMA_RESPONSE	HALLMARK_INTERFERON_GAMMA_RESPONSE	HALLMARK_INTERFERON_GAMMA_RESPONSE	63/711	198/3981	7.28e-07	7.28e-06	4.75e-06	IFI35/PLA2G4A/NMI/TXNIP/PTPN1/IL15RA/CD86/IFIH1/MTHFD2/PSMB10/MX1/PLSCR1/IRF4/PSMA3/BTG1/LATS2/SRI/LAP3/C1R/HLA-A/HLA-B/PIM1/GCH1/IRF1/PSME1/B2M/NFKB1/PNP/IFI44/IFI30/USP18/SERPING1/MT2A/BPGM/CCL5/CMPK2/UPP1/ISOC1/RSAD2/SOCS3/ISG15/ARL4A/PDE4B/IFIT3/CDKN1A/CD69/HIF1A/PELI1/FPR1/FCGR1A/RIPK2/IFIT2/NAMPT/IFIT1/ICAM1/TNFAIP3/PTGS2/OASL/TNFAIP6/NFKBIA/CCL2/IL6/CCL7	63	1.78155	DOWN_EMD
HALLMARK_OXIDATIVE_PHOSPHORYLATION	HALLMARK_OXIDATIVE_PHOSPHORYLATION	HALLMARK_OXIDATIVE_PHOSPHORYLATION	58/711	179/3981	1.06e-06	8.79e-06	5.74e-06	TIMM17A/ATP5F1E/TIMM10/MDH2/FH/ATP6V1E1/TOMM22/PHYH/MPC1/FDX1/COX6C/NDUFB3/UQCR10/NDUFS3/NDUFAB1/NDUFB7/SLC25A3/ATP5PF/NDUFS6/UQCRQ/DLD/CYC1/NDUFV2/ATP5MG/IDH3B/NDUFS4/ATP6V1D/COX6B1/ATP5ME/HSPA9/COX8A/ATP5F1C/NDUFB4/SUCLG1/ALAS1/ATP5PB/ATP6V1F/ATP6V0B/COX6A1/SDHB/ISCA1/NDUFA6/COX5B/ATP5F1B/UQCRC1/COX4I1/VDAC2/LDHA/CYCS/UQCRFS1/BDH2/NDUFA2/ATP6V0C/OAT/NDUFA4/ATP6V1G1/COX7A2/NDUFB6	58	1.81425	DOWN_EMD
HALLMARK_HYPOXIA	HALLMARK_HYPOXIA	HALLMARK_HYPOXIA	57/711	181/3981	3.65e-06	2.61e-05	1.7e-05	HK2/BNIP3L/TPI1/IRS2/FOSL2/FOXO3/FBP1/ALDOA/BTG1/PNRC1/PIM1/CXCR4/GAPDH/PGAM2/ALDOC/PFKFB3/CDKN1B/P4HA1/LDHA/MT2A/ANXA2/GBE1/ENO1/MIF/TES/SDC2/JMJD6/SDC4/S100A4/DDIT4/PRDX5/TIPARP/BHLHE40/CDKN1A/PLAUR/MAFF/KLF6/IER3/SLC2A3/ZFP36/NFIL3/HSPA5/SLC2A1/DDIT3/TNFAIP3/JUN/PLIN2/PPP1R15A/F3/PKLR/ADM/TGM2/FOS/DUSP1/ATF3/IL6/SELENBP1	57	1.76327	DOWN_EMD
HALLMARK_REACTIVE_OXYGEN_SPECIES_PATHWAY	HALLMARK_REACTIVE_OXYGEN_SPECIES_PATHWAY	HALLMARK_REACTIVE_OXYGEN_SPECIES_PATHWAY	21/711	47/3981	1.71e-05	0.00010717	6.99e-05	TXNRD1/CAT/PRDX6/HHEX/FTL/MGST1/PRDX1/GCLM/SOD1/PRNP/NDUFB4/NDUFA6/PDLIM1/NQO1/LAMTOR5/TXN/CDKN2D/SRXN1/PRDX2/GPX3/JUNB	21	2.50175	DOWN_EMD
HALLMARK_APOPTOSIS	HALLMARK_APOPTOSIS	HALLMARK_APOPTOSIS	46/711	152/3981	9.8e-05	0.00054418	0.00035515	BNIP3L/TXNIP/DNAJC3/BCL10/CTNNB1/TNF/CTH/TSPO/SOD1/GNA15/EGR3/GCH1/IRF1/CDKN1B/IFNGR1/VDAC2/ETF1/SQSTM1/MCL1/TNFRSF12A/GADD45A/CD14/HMGB2/LMNA/PRF1/DNAJA1/BTG2/CDKN1A/CLU/CD69/IL1B/RHOB/BTG3/IER3/LGALS3/ANXA1/MMP2/DDIT3/GPX3/JUN/EREG/IGFBP6/PMAIP1/GADD45B/ATF3/IL6	46	1.69448	DOWN_EMD
HALLMARK_COMPLEMENT	HALLMARK_COMPLEMENT	HALLMARK_COMPLEMENT	54/711	191/3981	0.00018528	0.00092641	0.0006046	PLA2G4A/ADAM9/MSRB1/PFN1/RHOG/FDX1/USP16/PLSCR1/CR1/F5/SERPINA1/ITGAM/APOC1/PPP4C/PIK3R5/LAP3/C1R/FCER1G/PIM1/CD36/IRF1/EHD1/SERPINB2/FCN1/GP1BA/DUSP6/GNG2/LYN/SERPING1/CTSS/PLEK/CCL5/GCA/DUSP5/CDA/CLU/ANXA5/CTSL/PLAUR/CD55/MAFF/LGALS3/CXCL1/HSPA5/GZMB/TNFAIP3/GP9/F3/S100A9/OLR1/S100A12/MMP8/IL6/LTF	54	1.58301	DOWN_EMD
HALLMARK_UV_RESPONSE_UP	HALLMARK_UV_RESPONSE_UP	HALLMARK_UV_RESPONSE_UP	42/711	149/3981	0.00102382	0.00465371	0.00303716	CDC5L/STIP1/DDX21/RFC4/SIGMAR1/ALDOA/BTG1/BSG/PPP1R2/ABCB1/ALAS1/CCNE1/PSMC3/ATP6V1F/RPN1/TFRC/GCH1/HSPA13/IRF1/EIF5/LYN/APOM/GGH/SQSTM1/DNAJB1/UROD/DNAJA1/BTG2/NR4A1/RHOB/KCNH2/BTG3/FOSB/GPX3/JUNB/ICAM1/FOS/NFKBIA/ATF3/IL6/CXCL2/RRAD	42	1.57829	DOWN_EMD
HALLMARK_CHOLESTEROL_HOMEOSTASIS	HALLMARK_CHOLESTEROL_HOMEOSTASIS	HALLMARK_CHOLESTEROL_HOMEOSTASIS	23/711	69/3981	0.00132886	0.0055369	0.00361356	TRIB3/S100A11/ACTG1/PLSCR1/CTNNB1/GUSB/IDI1/FABP5/PNRC1/CPEB2/LDLR/ALDOC/DHCR7/CD9/CXCL16/TNFRSF12A/ACAT2/CLU/ANXA5/PLAUR/LGALS3/NFIL3/ATF3	23	1.86639	DOWN_EMD
HALLMARK_INTERFERON_ALPHA_RESPONSE	HALLMARK_INTERFERON_ALPHA_RESPONSE	HALLMARK_INTERFERON_ALPHA_RESPONSE	29/711	95/3981	0.00162266	0.00624102	0.00407308	IFI35/NMI/TXNIP/IFIH1/CCRL2/MX1/PLSCR1/PSMA3/CSF1/HLA-C/LAP3/GMPR/IRF1/PSME1/B2M/ELF1/IFI44/IFI30/USP18/CMPK2/GBP2/RSAD2/ISG15/IFIT3/RIPK2/IFIT2/IFITM1/TMEM140/OASL	29	1.70922	DOWN_EMD
HALLMARK_IL6_JAK_STAT3_SIGNALING	HALLMARK_IL6_JAK_STAT3_SIGNALING	HALLMARK_IL6_JAK_STAT3_SIGNALING	24/711	78/3981	0.00355505	0.0126966	0.0082862	PTPN1/IL15RA/TNF/CSF1/IFNGR2/PIK3R5/ITGB3/CCR1/PIM1/CD36/IRF1/CD9/IFNGR1/TNFRSF12A/CD14/SOCS3/MAP3K8/IL1B/CXCL1/JUN/CXCL3/PF4/IL6/CCL7	24	1.72282	DOWN_EMD
HALLMARK_IL2_STAT5_SIGNALING	HALLMARK_IL2_STAT5_SIGNALING	HALLMARK_IL2_STAT5_SIGNALING	49/711	193/3981	0.00459119	0.015304	0.00998785	HK2/SLC39A8/CDC42SE2/SNX9/CAPG/CD86/SYT11/AHR/GLIPR2/DENND5A/PLSCR1/IRF4/MXD1/CD48/CD79B/SLC29A2/CSF1/ABCB1/PRNP/CCNE1/PIM1/CKAP4/PNP/P4HA1/GPR65/IFNGR1/TWSG1/ECM1/GSTO1/ODC1/PTGER2/BHLHE40/NFKBIZ/MAP3K8/ARL4A/DHRS3/PHLDA1/GABARAPL1/IL10/MAFF/RHOB/KLF6/SLC2A3/NFIL3/PLIN2/SMPDL3A/TGM2/CD83/GADD45B	49	1.42155	DOWN_EMD
HALLMARK_MYC_TARGETS_V1	HALLMARK_MYC_TARGETS_V1	HALLMARK_MYC_TARGETS_V1	45/711	175/3981	0.00503817	0.0157443	0.0102752	CCT4/DDX21/C1QBP/AP3S1/PSMD8/SSBP1/SSB/ERH/NHP2/SRSF7/NDUFAB1/PPIA/PCBP1/KPNA2/HNRNPA1/SRSF3/SLC25A3/RFC4/HSP90AB1/CYC1/PSMA1/CCT2/CNBP/EIF4H/PSMA4/XRCC6/PSMC4/SNRPB2/SNRPA1/SNRPG/TCP1/PSMD7/CCT7/ILF2/SNRPD2/LDHA/PSMA7/ETF1/HSPE1/PCNA/YWHAQ/U2AF1/IFRD1/ODC1/PSMB3	45	1.43978	DOWN_EMD
HALLMARK_ADIPOGENESIS	HALLMARK_ADIPOGENESIS	HALLMARK_ADIPOGENESIS	47/711	188/3981	0.00742469	0.0218373	0.0142517	TKT/MDH2/RNF11/CAT/PHYH/PPP1R15B/UQCR10/NDUFS3/NDUFAB1/NDUFB7/MAP4K3/APLP2/UQCRQ/DLD/CYC1/ALDOA/COX8A/SOD1/RAB34/SUCLG1/RIOK3/COX6A1/SDHB/CD36/BCL6/DHCR7/PFKFB3/UQCRC1/IFNGR1/TANK/TALDO1/DHRS7/GBE1/CAVIN2/TOB1/GHITM/PIM3/GADD45A/DNAJB9/SQOR/ARL4A/STOM/UBC/RETN/GPX3/PLIN2/ORM1	47	1.39979	DOWN_EMD
HALLMARK_ALLOGRAFT_REJECTION	HALLMARK_ALLOGRAFT_REJECTION	HALLMARK_ALLOGRAFT_REJECTION	43/711	176/3981	0.0153194	0.0425539	0.027772	DEGS1/FGR/ABI1/CAPG/CD86/BCL10/PSMB10/ITGB2/TNF/IRF4/CSF1/IFNGR2/HLA-A/PTPRC/CCR1/EIF5A/ICOSLG/NLRP3/B2M/LYN/GPR65/IFNGR1/CTSS/CCL5/GBP2/PRF1/UBE2D1/HIF1A/SRGN/CCL4/IL1B/IL10/RIPK2/CD8A/IL18RAP/GZMB/ICAM1/EREG/PRKCG/CCL2/PF4/IL6/CCL7	43	1.36798	DOWN_EMD
HALLMARK_UNFOLDED_PROTEIN_RESPONSE	HALLMARK_UNFOLDED_PROTEIN_RESPONSE	HALLMARK_UNFOLDED_PROTEIN_RESPONSE	28/711	107/3981	0.0192079	0.0505471	0.0329887	SLC7A5/PAIP1/DNAJC3/LSM1/MTHFD2/ATF4/NHP2/EXOSC9/DCP1A/YWHAZ/ZBTB17/BANF1/PDIA6/WIPI1/HSPA9/HERPUD1/HSP90B1/CKS1B/BAG3/DDIT4/DNAJB9/EIF4A3/CHAC1/TUBB2A/HSPA5/IFIT1/CCL2/ATF3	28	1.4652	DOWN_EMD
HALLMARK_KRAS_SIGNALING_UP	HALLMARK_KRAS_SIGNALING_UP	HALLMARK_KRAS_SIGNALING_UP	39/711	177/3981	0.0857588	0.214397	0.139922	PLAU/CAB39L/YRDC/ITGB2/PRELID3B/LAPTM5/ABCB1/CLEC4A/FCER1G/SLPI/CXCR4/LCP1/DUSP6/CTSS/BPGM/ADAM8/C3AR1/LY96/GADD45G/TRIB1/MAFB/KLF4/SPRY2/ARG1/SCG5/IL1B/PLAUR/RETN/ID2/HBEGF/TNFAIP3/PPP1R15A/EREG/PTGS2/PPBP/ALDH1A2/G0S2/RELN/PLEK2	39	1.23371	DOWN_EMD
HALLMARK_P53_PATHWAY	HALLMARK_P53_PATHWAY	HALLMARK_P53_PATHWAY	38/711	187/3981	0.209221	0.482573	0.314942	PLK2/TXNIP/TRIB3/PTPRE/FOXO3/TSC22D1/MXD1/CD82/BTG1/HINT1/CGRRF1/RNF19B/SLC3A2/IFI30/DNTTIP2/S100A10/PCNA/TOB1/IER5/GADD45A/UPP1/S100A4/DDIT4/KLF4/BTG2/CDKN1A/STOM/PLK3/IER3/TNFSF9/DDIT3/HBEGF/NINJ1/JUN/PPP1R15A/FOS/ATF3/RRAD	38	1.1378	DOWN_EMD
HALLMARK_COAGULATION	HALLMARK_COAGULATION	HALLMARK_COAGULATION	25/711	119/3981	0.212332	0.482573	0.314942	ADAM9/PLAU/SERPINA1/CTSK/APOC1/C1R/ITGB3/SERPINB2/CD9/GP1BA/DUSP6/SERPING1/CFD/PLEK/ARF4/CLU/MAFF/THBS1/ANXA1/MMP2/GP9/F3/OLR1/PF4/MMP8	25	1.17629	DOWN_EMD
HALLMARK_FATTY_ACID_METABOLISM	HALLMARK_FATTY_ACID_METABOLISM	HALLMARK_FATTY_ACID_METABOLISM	28/711	141/3981	0.296343	0.644224	0.420441	MDH2/FH/VNN1/PRDX6/GLUL/DLD/IDI1/IDH3B/ALDOA/SUCLG1/UGDH/CD36/SERINC1/PSME1/LDHA/HSP90AA1/S100A10/UROD/MIF/CPOX/ACSL1/ACAT2/BLVRA/ODC1/LGALS1/ACOT2/GABARAPL1/G0S2	28	1.11189	DOWN_EMD
HALLMARK_ANDROGEN_RESPONSE	HALLMARK_ANDROGEN_RESPONSE	HALLMARK_ANDROGEN_RESPONSE	18/711	93/3981	0.393548	0.819892	0.535088	B4GALT1/ELL2/TMEM50A/UBE2J1/TSC22D1/ADRM1/IDI1/XRCC6/DBI/ZBTB10/MYL12A/B2M/RRP12/INSIG1/UAP1/DNAJB9/MAK/SGK1	18	1.08371	DOWN_EMD
HALLMARK_XENOBIOTIC_METABOLISM	HALLMARK_XENOBIOTIC_METABOLISM	HALLMARK_XENOBIOTIC_METABOLISM	33/711	179/3981	0.450159	0.900318	0.587576	CAT/VNN1/DDAH2/PSMB10/HES6/FBP1/AKR1C3/ETS2/ALAS1/TPST1/UGDH/ARG2/CD36/GCH1/UPB1/DHRS7/MT2A/UPP1/NQO1/GSTO1/RAP1GAP/CDA/PGD/ARG1/SERTAD1/CYP27A1/GABARAPL1/SMOX/AQP9/BLVRB/ID2/NINJ1/AOX1	33	1.03225	DOWN_EMD
HALLMARK_DNA_REPAIR	HALLMARK_DNA_REPAIR	HALLMARK_DNA_REPAIR	26/711	142/3981	0.478752	0.920676	0.600862	POLR2I/EDF1/POLR1C/POLR2J/ADRM1/RFC4/TMED2/POLR2G/RPA3/POLR2K/ALYREF/NELFE/TAF13/PNP/CLP1/MPC2/PCNA/CMPK2/TSG101/DAD1/EIF1B/CDA/PDE4B/GTF2B/SDCBP/NPR2	26	1.0252	DOWN_EMD
HALLMARK_TGF_BETA_SIGNALING	HALLMARK_TGF_BETA_SIGNALING	HALLMARK_TGF_BETA_SIGNALING	9/711	52/3981	0.598917	1	0.652632	PPP1CA/CTNNB1/IFNGR2/RHOA/KLF10/THBS1/ID2/JUNB/PPP1R15A	9	0.969085	DOWN_EMD
HALLMARK_PI3K_AKT_MTOR_SIGNALING	HALLMARK_PI3K_AKT_MTOR_SIGNALING	HALLMARK_PI3K_AKT_MTOR_SIGNALING	17/711	99/3981	0.613645	1	0.652632	AP2M1/PFN1/TRIB3/PPP1CA/CAB39L/CXCR4/TBK1/HSP90B1/MAP2K3/RIT1/CDKN1B/ARF1/ARPC3/SQSTM1/CDKN1A/SLC2A1/DDIT3	17	0.961471	DOWN_EMD
HALLMARK_EPITHELIAL_MESENCHYMAL_TRANSITION	HALLMARK_EPITHELIAL_MESENCHYMAL_TRANSITION	HALLMARK_EPITHELIAL_MESENCHYMAL_TRANSITION	28/711	176/3981	0.783592	1	0.652632	CAPG/ANPEP/PPIB/PLOD1/ITGB3/ECM1/TNFRSF12A/SCG2/GADD45A/SDC4/LGALS1/VIM/EMP3/PLAUR/RHOB/CXCL1/THBS1/ID2/MMP2/TNFAIP3/JUN/TGM2/PCOLCE2/PTX3/AREG/GADD45B/IL6/CXCL8	28	0.890775	DOWN_EMD
HALLMARK_GLYCOLYSIS	HALLMARK_GLYCOLYSIS	HALLMARK_GLYCOLYSIS	29/711	182/3981	0.784129	1	0.652632	HK2/TPI1/B4GALT1/SPAG4/MDH2/IRS2/PPIA/DLD/CTH/GUSB/ALDOA/DSC2/SOD1/PLOD1/TPST1/PSMC4/CXCR4/PGAM2/P4HA1/LDHA/TALDO1/ENO1/PGAM1/MIF/SDC2/DDIT4/TXN/IER3/HSPA5	29	0.892173	DOWN_EMD
HALLMARK_PROTEIN_SECRETION	HALLMARK_PROTEIN_SECRETION	HALLMARK_PROTEIN_SECRETION	13/711	86/3981	0.789281	1	0.652632	COPE/ANP32E/RAB2A/AP2M1/TMX1/AP3S1/SNX2/TMED2/STAM/SOD1/ARF1/TSG101/CD63	13	0.846384	DOWN_EMD
HALLMARK_ANGIOGENESIS	HALLMARK_ANGIOGENESIS	HALLMARK_ANGIOGENESIS	4/711	30/3981	0.810193	1	0.652632	S100A4/PGLYRP1/OLR1/PF4	4	0.746554	DOWN_EMD
HALLMARK_PANCREAS_BETA_CELLS	HALLMARK_PANCREAS_BETA_CELLS	HALLMARK_PANCREAS_BETA_CELLS	4/711	30/3981	0.810193	1	0.652632	SRP9/SRP14/MAFB/PKLR	4	0.746554	DOWN_EMD
HALLMARK_PEROXISOME	HALLMARK_PEROXISOME	HALLMARK_PEROXISOME	14/711	97/3981	0.848261	1	0.652632	CAT/BCL10/CDK7/PRDX1/IDI1/TSPO/CNBP/ABCB1/SOD1/ACSL1/ISOC1/PRDX5/DHRS3/CRABP2	14	0.808126	DOWN_EMD
HALLMARK_BILE_ACID_METABOLISM	HALLMARK_BILE_ACID_METABOLISM	HALLMARK_BILE_ACID_METABOLISM	15/711	105/3981	0.865487	1	0.652632	PFKM/CAT/PHYH/PECR/IDI1/GCLM/SOD1/NR3C2/ACSL1/ISOC1/PRDX5/PNPLA8/CYP27A1/AQP9/KLF1	15	0.799879	DOWN_EMD
HALLMARK_MYC_TARGETS_V2	HALLMARK_MYC_TARGETS_V2	HALLMARK_MYC_TARGETS_V2	7/711	57/3981	0.905353	1	0.652632	HK2/WDR74/SLC29A2/RRP12/HSPE1/TFB2M/DUSP2	7	0.687616	DOWN_EMD
HALLMARK_UV_RESPONSE_DN	HALLMARK_UV_RESPONSE_DN	HALLMARK_UV_RESPONSE_DN	19/711	136/3981	0.909694	1	0.652632	NR1D2/PLPP3/SRI/YTHDC1/ITGB3/PRKAR2B/LDLR/FHL2/CDKN1B/NFKB1/INSIG1/ANXA2/SDC2/LTBP1/BHLHE40/ATP2B1/LPAR1/F3/DUSP1	19	0.782235	DOWN_EMD
HALLMARK_HEDGEHOG_SIGNALING	HALLMARK_HEDGEHOG_SIGNALING	HALLMARK_HEDGEHOG_SIGNALING	3/711	31/3981	0.934004	1	0.652632	TLE3/ETS2/SCG2	3	0.541854	DOWN_EMD
HALLMARK_APICAL_SURFACE	HALLMARK_APICAL_SURFACE	HALLMARK_APICAL_SURFACE	4/711	39/3981	0.936498	1	0.652632	B4GALT1/LYN/PLAUR/SLC2A4	4	0.574272	DOWN_EMD
HALLMARK_ESTROGEN_RESPONSE_LATE	HALLMARK_ESTROGEN_RESPONSE_LATE	HALLMARK_ESTROGEN_RESPONSE_LATE	25/711	180/3981	0.93978	1	0.652632	SLC7A5/COX6C/SERPINA1/NAB2/FABP5/UGDH/PRKAR2B/EGR3/DHCR7/CD9/TOB1/KLF4/NXT1/DUSP2/BLVRB/BTG3/ZFP36/SGK1/ID2/S100A9/FOS/AREG/NMU/KRT13/LTF	25	0.777661	DOWN_EMD
HALLMARK_E2F_TARGETS	HALLMARK_E2F_TARGETS	HALLMARK_E2F_TARGETS	25/711	191/3981	0.972298	1	0.652632	NAA38/ANP32E/MYBL2/RRM2/MTHFD2/PHF5A/KPNA2/TUBG1/LBR/DDX39A/RPA3/SLBP/PTTG1/CCNE1/XRCC6/TFRC/CKS1B/CDKN1B/SNRPB/UBE2S/PCNA/ING3/CKS2/HMGB2/CDKN1A	25	0.732874	DOWN_EMD
HALLMARK_SPERMATOGENESIS	HALLMARK_SPERMATOGENESIS	HALLMARK_SPERMATOGENESIS	12/711	105/3981	0.974775	1	0.652632	TLE4/DBF4/AGFG1/RFC4/TALDO1/TEKT2/DMC1/ARL4A/MEP1B/SCG5/HBZ/CRISP2	12	0.639904	DOWN_EMD
HALLMARK_ESTROGEN_RESPONSE_EARLY	HALLMARK_ESTROGEN_RESPONSE_EARLY	HALLMARK_ESTROGEN_RESPONSE_EARLY	23/711	184/3981	0.982795	1	0.652632	SLC7A5/B4GALT1/UGCG/EGR3/FHL2/DHCR7/RRP12/ELF1/TOB1/KLF4/TIPARP/BHLHE40/DHRS3/NXT1/KLF10/BLVRB/SLC2A1/SEC14L2/TGM2/FOS/PMAIP1/AREG/KRT13	23	0.699895	DOWN_EMD
HALLMARK_NOTCH_SIGNALING	HALLMARK_NOTCH_SIGNALING	HALLMARK_NOTCH_SIGNALING	2/711	31/3981	0.982924	1	0.652632	SKP1/PSENEN	2	0.361236	DOWN_EMD
HALLMARK_MYOGENESIS	HALLMARK_MYOGENESIS	HALLMARK_MYOGENESIS	20/711	178/3981	0.995122	1	0.652632	PFKM/TPM3/GABARAPL2/IGFBP7/PRNP/CD36/PGAM2/RIT1/CFD/ACSL1/NQO1/IFRD1/BHLHE40/CDKN1A/CLU/KCNH2/GPX3/HBEGF/GADD45B/MYL4	20	0.629119	DOWN_EMD
HALLMARK_APICAL_JUNCTION	HALLMARK_APICAL_JUNCTION	HALLMARK_APICAL_JUNCTION	20/711	183/3981	0.996979	1	0.652632	ADAM9/RRAS/B4GALT1/PFN1/CD86/ACTG1/TUBG1/PTPRC/MYL12B/RSU1/ICAM4/INSIG1/ACTB/CNTN1/KCNH2/MMP2/ICAM1/SLC30A3/ADAMTS5/PCDH1	20	0.61193	DOWN_EMD
HALLMARK_G2M_CHECKPOINT	HALLMARK_G2M_CHECKPOINT	HALLMARK_G2M_CHECKPOINT	20/711	187/3981	0.997963	1	0.652632	MYBL2/TLE3/SLC7A5/DBF4/KPNA2/ARID4A/LBR/DDX39A/PTTG1/TOP1/YTHDC1/CKS1B/CDKN1B/UBE2S/MT2A/PBK/HMGN2/CKS2/ODC1/HIF1A	20	0.59884	DOWN_EMD
HALLMARK_WNT_BETA_CATENIN_SIGNALING	HALLMARK_WNT_BETA_CATENIN_SIGNALING	HALLMARK_WNT_BETA_CATENIN_SIGNALING	1/711	41/3981	0.9997	1	0.652632	CTNNB1	1	0.136565	DOWN_EMD
HALLMARK_KRAS_SIGNALING_DN	HALLMARK_KRAS_SIGNALING_DN	HALLMARK_KRAS_SIGNALING_DN	13/711	160/3981	0.999889	1	0.652632	MX1/MYO15A/SNN/SERPINB2/GP1BA/RSAD2/BTG2/GPR3/SGK1/NR4A2/SLC30A3/KRT13/KLHDC8A	13	0.454931	DOWN_EMD
HALLMARK_MITOTIC_SPINDLE	HALLMARK_MITOTIC_SPINDLE	HALLMARK_MITOTIC_SPINDLE	6/711	188/3981	1	1	0.652632	ABI1/RANBP9/RICTOR/CDC42/MAPRE1/EZR	6	0.178696	DOWN_EMD

### Sheet: Q
Q. Single cell HSPC: AML+EMD vs AML
Gene	p_val	avg_logFC	pct.1	pct.2	p_val_adj
MPO	5.87e-180	2.22663	0.354	0.199	2.15e-175
LGALS1	1.65e-162	-1.00166	0.34	0.639	6.03e-158
ACTG1	1.51e-145	-0.515326	0.862	0.967	5.54e-141
CD36	8.16e-134	-0.725415	0.03	0.237	2.99e-129
TENT5A	5.78e-125	1.08786	0.475	0.42	2.12e-120
HOXB3	2.09e-121	-0.375193	0.038	0.253	7.66e-117
RPS9	5.78e-121	-0.265947	0.942	0.998	2.12e-116
FLT3	2.73e-120	-0.490196	0.178	0.462	1e-115
HOXB-AS3	5.02e-120	-0.32454	0.025	0.222	1.84e-115
CRNDE	2.64e-116	-0.461898	0.107	0.363	9.65e-112
DST	8.93e-113	0.475324	0.267	0.053	3.27e-108
SNHG6	1.41e-112	0.317101	0.867	0.933	5.17e-108
ZFAS1	3.92e-112	0.353314	0.907	0.946	1.44e-107
DNTT	1.99e-103	-0.408104	0.014	0.171	7.27e-99
RAMP1	7.67e-101	0.417702	0.265	0.062	2.81e-96
RPL34	5.1e-100	0.290469	0.949	0.997	1.87e-95
EIF4A1	5.72e-97	-0.424782	0.815	0.908	2.09e-92
HDGFL3	4.77e-96	0.283168	0.157	0.01	1.75e-91
TRH	1.15e-93	0.584017	0.241	0.055	4.21e-89
JUND	1.79e-93	0.40347	0.948	0.977	6.57e-89
S100A4	2.77e-91	-0.493688	0.679	0.859	1.01e-86
LYZ	1.72e-89	0.448091	0.622	0.348	6.28e-85
GSTP1	2.19e-89	-0.413501	0.758	0.907	8.03e-85
LAMTOR2	3.57e-87	-0.391297	0.202	0.442	1.31e-82
RPS17	2.29e-86	-0.258331	0.913	0.986	8.39e-82
FOXC1	2.76e-86	-0.421421	0.089	0.298	1.01e-81
ISG20	1.33e-85	-0.333731	0.029	0.188	4.88e-81
PYCARD	2.81e-85	-0.417643	0.278	0.522	1.03e-80
HOXB4	4.33e-81	-0.260069	0.046	0.217	1.59e-76
GP1BB	7.55e-81	-0.634342	0.027	0.168	2.76e-76
IFITM3	3.08e-80	-0.64352	0.181	0.398	1.13e-75
CST3	1.79e-79	-0.565626	0.445	0.688	6.55e-75
ARHGAP5	2.59e-79	0.36858	0.242	0.064	9.48e-75
OAZ1	1.45e-77	-0.374127	0.737	0.889	5.32e-73
IGF2BP2	1.92e-77	-0.340855	0.236	0.477	7.04e-73
HSP90AA1	4.19e-77	-0.347921	0.918	0.975	1.53e-72
CD82	4.82e-77	0.455392	0.483	0.267	1.76e-72
S100A16	7.29e-77	-0.258943	0.011	0.134	2.67e-72
NFIX	3.4e-76	-0.365702	0.119	0.319	1.24e-71
FXYD5	5.27e-76	0.355801	0.667	0.622	1.93e-71
GIHCG	3.3e-75	0.484084	0.614	0.539	1.21e-70
H1FX	5.04e-73	-0.330941	0.852	0.965	1.84e-68
SMAP2	7.87e-73	-0.374339	0.202	0.409	2.88e-68
HOXA5	7.24e-72	-0.353154	0.06	0.222	2.65e-67
ISG15	1.68e-70	-0.818559	0.193	0.38	6.17e-66
SH3BP5	1.94e-70	-0.307012	0.035	0.178	7.1e-66
ANXA2	1.34e-69	-0.329156	0.213	0.436	4.89e-65
KBTBD11	3.26e-69	0.31486	0.206	0.062	1.19e-64
VAV3	3.91e-69	-0.328252	0.185	0.402	1.43e-64
MYEF2	1.25e-68	0.261133	0.15	0.026	4.57e-64
GYPC	4.87e-67	0.483117	0.517	0.407	1.78e-62
SMIM24	1.13e-66	0.423432	0.445	0.264	4.14e-62
PRDX1	5.31e-66	-0.392019	0.314	0.518	1.94e-61
PER1	1.42e-65	-0.349312	0.215	0.433	5.21e-61
DNAJC1	8.02e-65	-0.329105	0.291	0.516	2.93e-60
HSPB1	3.58e-64	-0.295447	0.224	0.438	1.31e-59
CSF3R	9.39e-64	0.483175	0.556	0.426	3.44e-59
FCGRT	1.36e-63	-0.320902	0.153	0.349	4.99e-59
GAS5	7.31e-63	0.251981	0.888	0.955	2.68e-58
PVT1	5.24e-62	0.719736	0.285	0.209	1.92e-57
CLU	8.79e-61	-0.42628	0.081	0.239	3.22e-56
APLP2	1.58e-60	-0.34035	0.668	0.813	5.79e-56
RNASEH2C	1.71e-60	-0.310366	0.254	0.463	6.25e-56
NBL1	1.35e-59	0.252884	0.121	0.017	4.96e-55
NDUFA8	1.5e-58	-0.34544	0.105	0.257	5.49e-54
IKZF1	6.82e-58	0.289515	0.445	0.486	2.5e-53
HMOX1	7.31e-58	0.278558	0.162	0.039	2.68e-53
PTGER4	1.84e-57	0.482142	0.303	0.252	6.74e-53
PROK2	3.01e-57	0.285101	0.19	0.071	1.1e-52
AC253572.2	5.66e-57	0.620927	0.329	0.253	2.07e-52
NDUFS6	9.83e-57	-0.364384	0.354	0.531	3.6e-52
EIF3G	3.42e-56	-0.290645	0.526	0.716	1.25e-51
PHPT1	5.7e-56	-0.289606	0.305	0.514	2.08e-51
MPG	7.04e-56	-0.284386	0.296	0.504	2.58e-51
AC004687.1	1.82e-55	0.450519	0.507	0.363	6.68e-51
FKBP5	3.27e-55	-0.263394	0.179	0.37	1.2e-50
APRT	3.73e-55	-0.29066	0.589	0.765	1.36e-50
ARL6IP5	3.28e-54	-0.337527	0.385	0.582	1.2e-49
ATP5F1D	1.56e-53	-0.349036	0.622	0.757	5.73e-49
DUSP1	5.24e-53	0.307651	0.444	0.532	1.92e-48
PPP1R27	5.79e-53	-0.516033	0.034	0.131	2.12e-48
MTRNR2L8	1.53e-52	-0.394939	0.228	0.389	5.61e-48
SH3BGRL3	3.03e-52	0.306951	0.852	0.885	1.11e-47
SAP30	8.16e-52	-0.360979	0.129	0.285	2.99e-47
VDAC1	1.99e-51	-0.298969	0.337	0.522	7.28e-47
PHB	4.07e-51	-0.296996	0.255	0.443	1.49e-46
CCNG1	4.83e-51	-0.270006	0.256	0.451	1.77e-46
DYNLL1	5.73e-51	-0.347926	0.262	0.453	2.1e-46
PIM3	8.55e-51	0.418065	0.424	0.296	3.13e-46
BST2	1.13e-50	-0.395466	0.342	0.517	4.12e-46
YWHAE	2.53e-50	-0.291853	0.542	0.705	9.25e-46
CALR	1.29e-49	0.363329	0.652	0.729	4.7e-45
PFN1	1.56e-49	-0.257951	0.734	0.876	5.7e-45
TXNIP	2.18e-49	-0.360256	0.656	0.814	7.96e-45
CALCOCO2	2.26e-49	-0.292853	0.343	0.526	8.27e-45
AURKAIP1	2.32e-49	-0.302644	0.294	0.477	8.5e-45
PCNX1	5.39e-49	0.359303	0.301	0.265	1.97e-44
GNAI1	5.75e-49	-0.255815	0.084	0.229	2.1e-44
PSMB6	2.82e-48	-0.253068	0.255	0.445	1.03e-43
PRELID1	5.33e-48	-0.279771	0.388	0.582	1.95e-43
PGLS	7.36e-48	-0.290887	0.384	0.572	2.69e-43
MBNL1	1.08e-47	0.285841	0.728	0.779	3.97e-43
NDUFS7	1.17e-47	-0.277883	0.234	0.414	4.29e-43
CNST	1.48e-47	-0.282251	0.25	0.439	5.41e-43
GABPB1-AS1	2.33e-47	-0.259158	0.547	0.736	8.53e-43
SSX2IP	4.42e-46	-0.344282	0.098	0.221	1.62e-41
PARP8	2.44e-45	0.255459	0.314	0.324	8.92e-41
PELI1	3.94e-45	-0.446155	0.204	0.358	1.44e-40
LMNA	1.16e-44	-0.306078	0.254	0.438	4.23e-40
GSN	1.47e-44	-0.270657	0.196	0.365	5.4e-40
NDUFS8	2.33e-44	-0.25736	0.288	0.469	8.54e-40
CALM1	2.4e-44	-0.273386	0.603	0.762	8.79e-40
IER2	2.69e-44	0.434475	0.617	0.638	9.85e-40
PSME2	2.87e-44	-0.347157	0.347	0.501	1.05e-39
PSMA7	4.21e-44	-0.293154	0.622	0.759	1.54e-39
PARP1	6.32e-44	-0.26994	0.306	0.481	2.31e-39
LST1	7.12e-44	-0.359318	0.378	0.557	2.61e-39
AK2	8.59e-44	-0.287546	0.21	0.376	3.14e-39
PRKAR2B	1.59e-43	-0.450847	0.098	0.225	5.81e-39
HMGA1	2.05e-43	-0.265222	0.526	0.693	7.51e-39
RPL22L1	3.82e-43	-0.326874	0.52	0.658	1.4e-38
JUNB	4.1e-43	0.377828	0.558	0.498	1.5e-38
WASF2	4.66e-43	-0.282493	0.509	0.667	1.7e-38
TUBA1A	6.31e-43	0.411018	0.651	0.561	2.31e-38
SERPINB1	2.2e-42	0.340094	0.784	0.731	8.06e-38
CST7	3.27e-42	0.372782	0.191	0.175	1.2e-37
IFITM1	3.32e-42	-0.268955	0.038	0.129	1.21e-37
GPI	3.65e-42	0.3024	0.402	0.303	1.34e-37
GSPT1	1.08e-41	-0.258074	0.235	0.403	3.95e-37
TFRC	1.22e-41	0.49975	0.441	0.373	4.47e-37
ADA	3.15e-41	-0.262126	0.16	0.317	1.15e-36
ANXA1	5.56e-41	0.299172	0.659	0.696	2.04e-36
DDIT4	6.37e-41	0.463564	0.349	0.32	2.33e-36
LEPROT	8.39e-41	-0.318978	0.429	0.602	3.07e-36
CCT3	1.12e-40	-0.272091	0.305	0.474	4.1e-36
TSPOAP1	1.3e-40	0.400723	0.252	0.152	4.74e-36
AIF1	3.39e-40	0.262853	0.732	0.727	1.24e-35
HSPA1B	4.79e-40	0.261414	0.115	0.035	1.75e-35
JMJD1C	6.45e-40	0.439541	0.622	0.596	2.36e-35
CYTL1	7.14e-40	0.414494	0.361	0.237	2.61e-35
PRTN3	9.4e-40	-0.611877	0.066	0.171	3.44e-35
PRDM2	1.15e-39	-0.298543	0.378	0.55	4.21e-35
MT2A	1.43e-39	-0.424538	0.233	0.395	5.22e-35
PLAGL1	7.96e-39	0.306756	0.381	0.238	2.91e-34
NRIP1	1.51e-38	-0.296278	0.391	0.556	5.54e-34
HOPX	2e-38	0.339449	0.29	0.214	7.31e-34
RBPJ	4.18e-38	0.303799	0.458	0.399	1.53e-33
PRSS57	6.94e-38	0.319843	0.675	0.532	2.54e-33
SENP6	7.83e-38	0.274787	0.417	0.439	2.87e-33
HSPA8	1.38e-37	-0.307637	0.381	0.545	5.07e-33
AC245014.3	2.88e-37	0.468442	0.237	0.192	1.06e-32
MSI2	3.84e-37	-0.320339	0.512	0.657	1.41e-32
GAMT	5.36e-37	-0.364115	0.176	0.286	1.96e-32
GNAQ	1.04e-36	-0.253483	0.42	0.589	3.82e-32
CTSG	1.32e-36	-1.58999	0.183	0.217	4.82e-32
KMT2E	1.89e-36	0.260295	0.758	0.677	6.9e-32
CLEC11A	2.14e-36	0.361315	0.521	0.423	7.82e-32
AC138649.1	6.48e-36	0.416284	0.191	0.096	2.37e-31
FTH1	1.04e-35	0.481793	0.947	0.991	3.81e-31
VMP1	2e-35	-0.325322	0.367	0.531	7.31e-31
C1QBP	3.04e-35	-0.277408	0.464	0.596	1.11e-30
APOC2	9.03e-35	-0.281785	0.115	0.245	3.31e-30
GMFG	1.14e-34	-0.258089	0.69	0.801	4.17e-30
CCT5	3.05e-34	-0.300727	0.28	0.415	1.12e-29
MX1	8.2e-34	-0.407412	0.155	0.199	3e-29
HIST1H4C	1.89e-33	-0.490878	0.425	0.583	6.93e-29
TRIB1	2.88e-33	0.40484	0.285	0.265	1.05e-28
STK4	4.02e-33	0.279474	0.509	0.418	1.47e-28
RAN	4.22e-33	-0.254498	0.537	0.667	1.54e-28
ASAH1	5.2e-33	0.276264	0.527	0.455	1.9e-28
SKIL	8.41e-33	0.279455	0.259	0.16	3.08e-28
CTSA	9.21e-33	0.30084	0.352	0.262	3.37e-28
HOXA9	3.14e-32	-0.286063	0.233	0.372	1.15e-27
HIPK1	4.74e-32	0.312834	0.533	0.464	1.73e-27
MALAT1	5.62e-32	0.347714	0.995	0.994	2.06e-27
ELANE	2.01e-31	-0.417936	0.113	0.217	7.37e-27
GLUL	4.15e-31	-0.470603	0.525	0.653	1.52e-26
BTG2	5.38e-31	0.297238	0.358	0.28	1.97e-26
FOSB	6.04e-31	0.422095	0.466	0.444	2.21e-26
MIS18BP1	2.83e-30	0.255754	0.626	0.656	1.04e-25
HIST1H2BG	5.58e-30	0.37982	0.151	0.091	2.04e-25
CTSW	2.1e-29	0.280703	0.307	0.197	7.67e-25
PSMA6	2.62e-29	-0.257302	0.484	0.615	9.58e-25
VCAN	5.13e-29	-0.557465	0.056	0.121	1.88e-24
N4BP2L2	5.78e-29	0.27743	0.707	0.668	2.12e-24
SOCS3	1.56e-28	0.315808	0.18	0.123	5.72e-24
HIST1H2AE	3.33e-28	0.324741	0.167	0.113	1.22e-23
AC103591.3	4.85e-28	0.250056	0.362	0.416	1.78e-23
PDE3B	5.03e-28	0.267645	0.264	0.175	1.84e-23
MTRNR2L12	6.52e-28	0.292573	0.662	0.628	2.39e-23
CD44	7.77e-28	0.271043	0.787	0.764	2.84e-23
LRRC75A	1.13e-27	0.255894	0.411	0.37	4.15e-23
SNHG14	2.83e-27	0.2733	0.315	0.2	1.04e-22
MEG3	1.43e-26	0.256273	0.118	0.039	5.23e-22
ACSM3	4.47e-26	0.265514	0.17	0.08	1.64e-21
CHD9	7.75e-26	0.267231	0.607	0.568	2.84e-21
TLE4	8.74e-26	0.278661	0.504	0.462	3.2e-21
AC020916.1	1.29e-25	0.461439	0.533	0.449	4.7e-21
CCND2	3.24e-25	0.262463	0.517	0.429	1.19e-20
NPW	1.04e-24	0.302585	0.33	0.226	3.81e-20
IGLL1	1.9e-24	0.371629	0.169	0.093	6.95e-20
CXCL8	3.7e-24	0.467624	0.37	0.26	1.35e-19
XAF1	6.12e-24	-0.332641	0.2	0.233	2.24e-19
GOLGA8A	7.77e-24	0.264785	0.289	0.183	2.84e-19
KAT6A	8.42e-24	0.319082	0.522	0.517	3.08e-19
KLF2	1.07e-23	0.338951	0.381	0.412	3.93e-19
LSP1	1.44e-23	-0.26566	0.289	0.411	5.27e-19
EREG	2.48e-23	0.316956	0.177	0.096	9.07e-19
MEF2C	3.25e-23	0.250033	0.339	0.354	1.19e-18
GOLGA8B	3.96e-23	0.257389	0.219	0.132	1.45e-18
SLCO3A1	2.7e-22	0.250822	0.282	0.198	9.9e-18
PRPF4B	1.22e-21	0.279764	0.673	0.658	4.47e-17
HMGB2	3.79e-21	-0.364778	0.501	0.594	1.39e-16
ARL4A	4.34e-21	-0.251333	0.319	0.428	1.59e-16
TAX1BP1	5.24e-21	-0.269003	0.581	0.669	1.92e-16
GLIPR1	5.73e-21	-0.267622	0.323	0.434	2.1e-16
GOLGB1	7.14e-21	0.256616	0.619	0.592	2.61e-16
AL021155.5	4.84e-20	0.254001	0.154	0.119	1.77e-15
CD69	6.35e-20	0.312096	0.398	0.369	2.32e-15
EMP1	9.58e-20	0.257682	0.143	0.075	3.51e-15
IFI44L	1.24e-19	-0.26485	0.159	0.175	4.55e-15
CFD	1.47e-19	-0.703701	0.359	0.349	5.37e-15
NKTR	2e-19	0.286464	0.763	0.761	7.31e-15
NR4A2	1.73e-18	0.254093	0.237	0.167	6.35e-14
HIST1H1D	2.71e-18	0.284394	0.383	0.373	9.93e-14
ADCY9	8.18e-18	0.251274	0.119	0.067	3e-13
H1F0	7.51e-17	-0.253893	0.346	0.458	2.75e-12
RGCC	8.36e-16	0.260969	0.289	0.233	3.06e-11
FAM30A	2.27e-12	-0.27557	0.346	0.433	8.3e-08
CXCL3	1.12e-10	0.309898	0.115	0.063	4.1e-06
MARCKS	8.53e-07	0.268751	0.263	0.204	0.0312114
CRIP1	0.00024028	0.304851	0.415	0.426	1

### Sheet: R
R. Single cell HSPC AML+EMD vs AML- Hallmark pathways
	ID	Description	GeneRatio	BgRatio	pvalue	p.adjust	qvalue	geneID	Count	enrichment	Direction
HALLMARK_TNFA_SIGNALING_VIA_NFKB	HALLMARK_TNFA_SIGNALING_VIA_NFKB	HALLMARK_TNFA_SIGNALING_VIA_NFKB	41/193	111/1899	3.61e-15	1.66e-13	1.37e-13	PTGER4/DUSP1/PNRC1/IER2/JUNB/TRIB1/BTG2/FOSB/SOCS3/CD44/KLF2/PTPRE/ABCA1/CD69/KLF6/NR4A2/SERPINB8/PDE4B/CD83/FOS/PLEK/IER5/RHOB/CCNL1/FUT4/DUSP2/CEBPB/BTG3/ZFP36/ATP2B1/TLR2/ID2/PPP1R15A/CXCL3/TSC22D1/KLF9/TGIF1/CXCL2/KLF10/DENND5A/MARCKS	41	3.63436	UP_AML+EMD
HALLMARK_INFLAMMATORY_RESPONSE	HALLMARK_INFLAMMATORY_RESPONSE	HALLMARK_INFLAMMATORY_RESPONSE	22/193	66/1899	1.49e-07	3.43e-06	2.83e-06	CD82/CSF3R/PTGER4/PROK2/BTG2/LY6E/CXCL8/EREG/PTPRE/ABCA1/CD69/KLF6/HIF1A/PDE4B/RHOG/ATP2B1/TLR2/CD55/SLC31A2/PSEN1/ATP2C1/EMP3	22	3.27979	UP_AML+EMD
HALLMARK_HYPOXIA	HALLMARK_HYPOXIA	HALLMARK_HYPOXIA	21/193	86/1899	7.24e-05	0.00111033	0.00091469	HMOX1/DUSP1/PNRC1/GPI/DDIT4/RBPJ/GAPDH/CDKN1C/KLF6/FOS/HEXA/KLF7/ZFP36/WSB1/RRAGD/PPP1R15A/DDIT3/NDRG1/ZNF292/PLIN2/KDM3A	21	2.40264	UP_AML+EMD
HALLMARK_APOPTOSIS	HALLMARK_APOPTOSIS	HALLMARK_APOPTOSIS	18/193	87/1899	0.00204357	0.0235011	0.0193601	HMOX1/ANXA1/BTG2/CD44/CCND2/EREG/HGF/CD69/EMP1/CASP2/RARA/RHOB/APP/ROCK1/BTG3/DDIT3/PSEN1/CASP8	18	2.03573	UP_AML+EMD
HALLMARK_IL2_STAT5_SIGNALING	HALLMARK_IL2_STAT5_SIGNALING	HALLMARK_IL2_STAT5_SIGNALING	17/193	89/1899	0.00649867	0.0597878	0.0492531	CST7/PLAGL1/HOPX/CD44/CDKN1C/CCND2/EMP1/KLF6/CD83/NFKBIZ/RHOB/SNX9/RRAGD/PLSCR1/NDRG1/PLIN2/DENND5A	17	1.87943	UP_AML+EMD
HALLMARK_EPITHELIAL_MESENCHYMAL_TRANSITION	HALLMARK_EPITHELIAL_MESENCHYMAL_TRANSITION	HALLMARK_EPITHELIAL_MESENCHYMAL_TRANSITION	9/193	39/1899	0.0135759	0.104082	0.0857425	DST/CD44/CXCL8/MEST/RHOB/CD59/TPM4/ID2/EMP3	9	2.27063	UP_AML+EMD
HALLMARK_TGF_BETA_SIGNALING	HALLMARK_TGF_BETA_SIGNALING	HALLMARK_TGF_BETA_SIGNALING	8/193	34/1899	0.0174868	0.114913	0.0946653	JUNB/SKIL/CDKN1C/ID2/PPP1R15A/SMURF2/TGIF1/KLF10	8	2.31515	UP_AML+EMD
HALLMARK_P53_PATHWAY	HALLMARK_P53_PATHWAY	HALLMARK_P53_PATHWAY	17/193	102/1899	0.024701	0.142031	0.117005	CD82/PVT1/HMOX1/DDIT4/BTG2/CCND2/PTPRE/MDM2/FOS/IER5/APP/CEBPA/PPP1R15A/DDIT3/TSC22D1/NDRG1/S100A10	17	1.6399	UP_AML+EMD
HALLMARK_UV_RESPONSE_UP	HALLMARK_UV_RESPONSE_UP	HALLMARK_UV_RESPONSE_UP	14/193	81/1899	0.0301277	0.153986	0.126854	HMOX1/JUNB/TFRC/BTG2/FOSB/CDKN1C/FOS/RHOB/ATP6V1F/AGO2/DDX21/BTG3/NUP58/CXCL2	14	1.70063	UP_AML+EMD
HALLMARK_KRAS_SIGNALING_UP	HALLMARK_KRAS_SIGNALING_UP	HALLMARK_KRAS_SIGNALING_UP	11/193	63/1899	0.0485726	0.223434	0.184064	GYPC/IKZF1/RETN/TRIB1/CCND2/EREG/EMP1/ADAM17/ID2/PPP1R15A/PTBP2	11	1.71799	UP_AML+EMD
HALLMARK_IL6_JAK_STAT3_SIGNALING	HALLMARK_IL6_JAK_STAT3_SIGNALING	HALLMARK_IL6_JAK_STAT3_SIGNALING	7/193	38/1899	0.0834796	0.349096	0.287585	CSF3R/HMOX1/SOCS3/CD44/CD9/TLR2/CXCL3	7	1.81252	UP_AML+EMD
HALLMARK_COMPLEMENT	HALLMARK_COMPLEMENT	HALLMARK_COMPLEMENT	11/193	76/1899	0.141748	0.543367	0.447625	RHOG/PLEK/ERAP2/CD59/CEBPB/FDX1/GCA/CD55/PLSCR1/PSEN1/PIK3CG	11	1.42412	UP_AML+EMD
HALLMARK_ESTROGEN_RESPONSE_LATE	HALLMARK_ESTROGEN_RESPONSE_LATE	HALLMARK_ESTROGEN_RESPONSE_LATE	9/193	64/1899	0.195747	0.587741	0.48418	NBL1/CD44/MEST/CD9/FOS/DUSP2/BTG3/ZFP36/ID2	9	1.38366	UP_AML+EMD
HALLMARK_ALLOGRAFT_REJECTION	HALLMARK_ALLOGRAFT_REJECTION	HALLMARK_ALLOGRAFT_REJECTION	11/193	83/1899	0.215878	0.587741	0.48418	RPS19/RPL9/HLA-A/RPS3A/CCND2/EREG/HIF1A/CD7/PTPRC/TLR2/IKBKB	11	1.30401	UP_AML+EMD
HALLMARK_UV_RESPONSE_DN	HALLMARK_UV_RESPONSE_DN	HALLMARK_UV_RESPONSE_DN	8/193	57/1899	0.216406	0.587741	0.48418	DUSP1/KIT/INSIG1/CELF2/CDK13/ATP2B1/SYNJ2/ATP2C1	8	1.38097	UP_AML+EMD
HALLMARK_KRAS_SIGNALING_DN	HALLMARK_KRAS_SIGNALING_DN	HALLMARK_KRAS_SIGNALING_DN	3/193	16/1899	0.217209	0.587741	0.48418	SKIL/BTG2/NR4A2	3	1.84488	UP_AML+EMD
HALLMARK_WNT_BETA_CATENIN_SIGNALING	HALLMARK_WNT_BETA_CATENIN_SIGNALING	HALLMARK_WNT_BETA_CATENIN_SIGNALING	3/193	16/1899	0.217209	0.587741	0.48418	RBPJ/CCND2/ADAM17	3	1.84488	UP_AML+EMD
HALLMARK_CHOLESTEROL_HOMEOSTASIS	HALLMARK_CHOLESTEROL_HOMEOSTASIS	HALLMARK_CHOLESTEROL_HOMEOSTASIS	5/193	35/1899	0.279527	0.706208	0.581773	PNRC1/CD9/NIBAN1/IDI1/PLSCR1	5	1.40563	UP_AML+EMD
HALLMARK_COAGULATION	HALLMARK_COAGULATION	HALLMARK_COAGULATION	4/193	27/1899	0.291695	0.706208	0.581773	ANXA1/CD9/PLEK/KLF7	4	1.45769	UP_AML+EMD
HALLMARK_MTORC1_SIGNALING	HALLMARK_MTORC1_SIGNALING	HALLMARK_MTORC1_SIGNALING	15/193	132/1899	0.36159	0.831656	0.685117	CALR/GPI/TFRC/DDIT4/BTG2/GAPDH/INSIG1/CD9/GGA2/HSP90B1/PPP1R15A/NIBAN1/IDI1/DDIT3/IFRD1	15	1.11811	UP_AML+EMD
HALLMARK_MITOTIC_SPINDLE	HALLMARK_MITOTIC_SPINDLE	HALLMARK_MITOTIC_SPINDLE	12/193	107/1899	0.403969	0.837937	0.690291	DST/ARHGAP5/ARHGEF2/TUBGCP5/ARFGEF1/ROCK1/STK38L/PCGF5/RFC1/EZR/CNTRL/MARCKS	12	1.10348	UP_AML+EMD
HALLMARK_MYOGENESIS	HALLMARK_MYOGENESIS	HALLMARK_MYOGENESIS	5/193	41/1899	0.405489	0.837937	0.690291	MEF2C/ADCY9/PDE4DIP/APP/IFRD1	5	1.19992	UP_AML+EMD
HALLMARK_BILE_ACID_METABOLISM	HALLMARK_BILE_ACID_METABOLISM	HALLMARK_BILE_ACID_METABOLISM	3/193	23/1899	0.418968	0.837937	0.690291	ABCA1/IDI1/HSD17B11	3	1.2834	UP_AML+EMD
HALLMARK_ANDROGEN_RESPONSE	HALLMARK_ANDROGEN_RESPONSE	HALLMARK_ANDROGEN_RESPONSE	6/193	59/1899	0.564762	0.970935	0.799855	INSIG1/SPCS3/IDI1/TSC22D1/NDRG1/SEC24D	6	1.00061	UP_AML+EMD
HALLMARK_HEME_METABOLISM	HALLMARK_HEME_METABOLISM	HALLMARK_HEME_METABOLISM	9/193	90/1899	0.575046	0.970935	0.799855	GYPC/TFRC/BTG2/SDCBP/SMOX/KLF3/YPEL5/CIR1/SNCA	9	0.983938	UP_AML+EMD
HALLMARK_INTERFERON_GAMMA_RESPONSE	HALLMARK_INTERFERON_GAMMA_RESPONSE	HALLMARK_INTERFERON_GAMMA_RESPONSE	11/193	112/1899	0.598245	0.970935	0.799855	HLA-A/SOCS3/LY6E/AUTS2/CD69/HIF1A/PDE4B/SAMHD1/PLSCR1/CASP8/PARP14	11	0.966368	UP_AML+EMD
HALLMARK_ADIPOGENESIS	HALLMARK_ADIPOGENESIS	HALLMARK_ADIPOGENESIS	11/193	114/1899	0.622948	0.970935	0.799855	PIM3/UBC/RETN/CDKN2C/ABCA1/PPP1R15B/RREB1/DHRS7/RNF11/DLD/PLIN2	11	0.949414	UP_AML+EMD
HALLMARK_SPERMATOGENESIS	HALLMARK_SPERMATOGENESIS	HALLMARK_SPERMATOGENESIS	3/193	32/1899	0.646743	0.970935	0.799855	TLE4/EZH2/BRAF	3	0.922442	UP_AML+EMD
HALLMARK_ESTROGEN_RESPONSE_EARLY	HALLMARK_ESTROGEN_RESPONSE_EARLY	HALLMARK_ESTROGEN_RESPONSE_EARLY	6/193	64/1899	0.64706	0.970935	0.799855	NBL1/CD44/ADCY9/FOS/RARA/KLF10	6	0.922442	UP_AML+EMD
HALLMARK_PI3K_AKT_MTOR_SIGNALING	HALLMARK_PI3K_AKT_MTOR_SIGNALING	HALLMARK_PI3K_AKT_MTOR_SIGNALING	6/193	64/1899	0.64706	0.970935	0.799855	CALR/GRK2/PIKFYVE/HSP90B1/DDIT3/ITPR2	6	0.922442	UP_AML+EMD
HALLMARK_APICAL_SURFACE	HALLMARK_APICAL_SURFACE	HALLMARK_APICAL_SURFACE	1/193	10/1899	0.658515	0.970935	0.799855	APP	1	0.983938	UP_AML+EMD
HALLMARK_PROTEIN_SECRETION	HALLMARK_PROTEIN_SECRETION	HALLMARK_PROTEIN_SECRETION	6/193	66/1899	0.677242	0.970935	0.799855	DST/ABCA1/ARFGEF1/GOLGA4/SEC24D/BNIP3	6	0.894489	UP_AML+EMD
HALLMARK_UNFOLDED_PROTEIN_RESPONSE	HALLMARK_UNFOLDED_PROTEIN_RESPONSE	HALLMARK_UNFOLDED_PROTEIN_RESPONSE	7/193	79/1899	0.708559	0.970935	0.799855	CALR/FKBP14/DDIT4/SPCS3/CNOT2/CEBPB/HSP90B1	7	0.871844	UP_AML+EMD
HALLMARK_MYC_TARGETS_V2	HALLMARK_MYC_TARGETS_V2	HALLMARK_MYC_TARGETS_V2	3/193	36/1899	0.72546	0.970935	0.799855	WDR74/DUSP2/CBX3	3	0.819948	UP_AML+EMD
HALLMARK_REACTIVE_OXYGEN_SPECIES_PATHWAY	HALLMARK_REACTIVE_OXYGEN_SPECIES_PATHWAY	HALLMARK_REACTIVE_OXYGEN_SPECIES_PATHWAY	3/193	38/1899	0.759385	0.970935	0.799855	MPO/JUNB/CDKN2D	3	0.776793	UP_AML+EMD
HALLMARK_INTERFERON_ALPHA_RESPONSE	HALLMARK_INTERFERON_ALPHA_RESPONSE	HALLMARK_INTERFERON_ALPHA_RESPONSE	5/193	61/1899	0.759862	0.970935	0.799855	TENT5A/LY6E/PLSCR1/CASP8/PARP14	5	0.806506	UP_AML+EMD
HALLMARK_GLYCOLYSIS	HALLMARK_GLYCOLYSIS	HALLMARK_GLYCOLYSIS	5/193	74/1899	0.887532	0.999704	0.823555	DDIT4/CD44/RRAGD/ZNF292/DLD	5	0.664823	UP_AML+EMD
HALLMARK_APICAL_JUNCTION	HALLMARK_APICAL_JUNCTION	HALLMARK_APICAL_JUNCTION	4/193	63/1899	0.898044	0.999704	0.823555	INSIG1/CNN2/PTPRC/ZYX	4	0.624722	UP_AML+EMD
HALLMARK_FATTY_ACID_METABOLISM	HALLMARK_FATTY_ACID_METABOLISM	HALLMARK_FATTY_ACID_METABOLISM	5/193	77/1899	0.906985	0.999704	0.823555	ACSM3/IDI1/HSD17B11/DLD/S100A10	5	0.638921	UP_AML+EMD
HALLMARK_XENOBIOTIC_METABOLISM	HALLMARK_XENOBIOTIC_METABOLISM	HALLMARK_XENOBIOTIC_METABOLISM	4/193	65/1899	0.9112	0.999704	0.823555	HMOX1/SMOX/ID2/DHRS7	4	0.6055	UP_AML+EMD
HALLMARK_G2M_CHECKPOINT	HALLMARK_G2M_CHECKPOINT	HALLMARK_G2M_CHECKPOINT	9/193	127/1899	0.915511	0.999704	0.823555	PRPF4B/CDKN2C/TRA2B/HIF1A/ARID4A/EZH2/SRSF10/WRN/MARCKS	9	0.697279	UP_AML+EMD
HALLMARK_PEROXISOME	HALLMARK_PEROXISOME	HALLMARK_PEROXISOME	2/193	41/1899	0.932435	0.999704	0.823555	IDI1/HSD17B11	2	0.47997	UP_AML+EMD
HALLMARK_DNA_REPAIR	HALLMARK_DNA_REPAIR	HALLMARK_DNA_REPAIR	5/193	99/1899	0.979848	0.999704	0.823555	SDCBP/PDE4B/EIF1B/POLB/REV3L	5	0.496938	UP_AML+EMD
HALLMARK_E2F_TARGETS	HALLMARK_E2F_TARGETS	HALLMARK_E2F_TARGETS	6/193	115/1899	0.982953	0.999704	0.823555	TFRC/CDKN2C/TRA2B/EZH2/ING3/RFC1	6	0.513359	UP_AML+EMD
HALLMARK_MYC_TARGETS_V1	HALLMARK_MYC_TARGETS_V1	HALLMARK_MYC_TARGETS_V1	8/193	178/1899	0.998758	0.999704	0.823555	RPL34/RPL22/TRA2B/RPS10/DDX21/SRSF7/CBX3/IFRD1	8	0.442219	UP_AML+EMD
HALLMARK_OXIDATIVE_PHOSPHORYLATION	HALLMARK_OXIDATIVE_PHOSPHORYLATION	HALLMARK_OXIDATIVE_PHOSPHORYLATION	6/193	166/1899	0.999704	0.999704	0.823555	UQCRB/GPI/ATP6V1G1/ATP6V1F/FDX1/DLD	6	0.35564	UP_AML+EMD
HALLMARK_MYC_TARGETS_V1	HALLMARK_MYC_TARGETS_V1	HALLMARK_MYC_TARGETS_V1	66/401	178/1899	1.91e-07	8.98e-06	7.65e-06	EIF4A1/RACK1/VDAC1/PHB/YWHAE/RPS2/HNRNPA1/RPS5/HNRNPC/PSMA7/SET/GSPT1/CCT3/HSP90AB1/NPM1/TUFM/EIF4H/EIF4G2/PPM1G/C1QBP/CCT5/PSMD8/SERBP1/PTGES3/RAN/CCT7/PSMB2/PRDX3/HNRNPR/PSMA6/SMARCC1/IMPDH2/NME1/COX5A/PPIA/G3BP1/SRM/HSPD1/PSMC4/APEX1/PA2G4/NDUFAB1/UBE2L3/CLNS1A/HNRNPD/PSMB3/PSMD1/SSB/ETF1/ILF2/CYC1/TRIM28/PSMA4/PHB2/PCBP1/NAP1L1/SNRPA/RSL1D1/CDK4/PSMD7/XRCC6/NOP56/HSPE1/TXNL4A/YWHAQ/EIF2S2	66	1.75592	DOWN_AML+EMD
HALLMARK_OXIDATIVE_PHOSPHORYLATION	HALLMARK_OXIDATIVE_PHOSPHORYLATION	HALLMARK_OXIDATIVE_PHOSPHORYLATION	57/401	166/1899	2.44e-05	0.00057309	0.00048774	NDUFA8/NDUFS6/ATP5F1D/VDAC1/NDUFS7/NDUFS8/ATP5F1B/NDUFB7/CYB5A/SLC25A11/PRDX3/MRPS12/ECHS1/MRPS15/ATP5MC1/COX5A/LDHB/UQCRC1/HADHA/ETFB/NDUFV1/ATP5MC2/COX5B/NDUFA2/NDUFV2/BAX/ATP5PD/ECH1/ATP5F1A/NDUFAB1/ACADVL/TOMM22/DECR1/UQCRQ/ECI1/SUCLG1/ATP6V0C/ATP5PO/SDHC/MDH1/VDAC2/CYC1/PHB2/NDUFB6/NDUFA7/ATP5MC3/ACAT1/ATP6V0E1/ATP5MF/GPX4/UQCRC2/UQCR10/NDUFB5/NDUFS2/ATP5F1C/COX8A/ATP5PB	57	1.6261	DOWN_AML+EMD
HALLMARK_INTERFERON_ALPHA_RESPONSE	HALLMARK_INTERFERON_ALPHA_RESPONSE	HALLMARK_INTERFERON_ALPHA_RESPONSE	26/401	61/1899	9.52e-05	0.00149179	0.00126961	ISG20/IFITM3/ISG15/LPAR6/BST2/TXNIP/PSME2/IFITM1/GBP4/MX1/CD47/IRF7/IFI35/LGALS3BP/PSME1/PSMB9/UBE2L6/IFI44L/PSMB8/CD74/EPSTI1/IFITM2/SP110/EIF2AK2/LAP3/SELL	26	2.01848	DOWN_AML+EMD
HALLMARK_INTERFERON_GAMMA_RESPONSE	HALLMARK_INTERFERON_GAMMA_RESPONSE	HALLMARK_INTERFERON_GAMMA_RESPONSE	36/401	112/1899	0.00330953	0.038887	0.0330953	ISG20/IFITM3/ISG15/BST2/TXNIP/PELI1/PSME2/MT2A/IRF8/GBP4/MX1/PSMB2/IRF7/IFI35/VAMP5/LGALS3BP/PSMB10/XAF1/PSME1/PSMB9/UBE2L6/ARL4A/PFKP/PTPN1/IFI44L/PSMB8/RBCK1/CD74/EPSTI1/IFITM2/SP110/EIF2AK2/LAP3/PIM1/HLA-DRB1/CSF2RB	36	1.52218	DOWN_AML+EMD
HALLMARK_COAGULATION	HALLMARK_COAGULATION	HALLMARK_COAGULATION	11/401	27/1899	0.0157491	0.148042	0.125993	CLU/GSN/CTSB/APOC2/LTA4H/SPARC/DUSP6/CFD/GNB2/PECAM1/MAFF	11	1.92934	DOWN_AML+EMD
HALLMARK_FATTY_ACID_METABOLISM	HALLMARK_FATTY_ACID_METABOLISM	HALLMARK_FATTY_ACID_METABOLISM	24/401	77/1899	0.0228636	0.179098	0.152424	LGALS1/CD36/HSP90AA1/MIF/GLUL/PCBD1/ECHS1/HSD17B4/SUCLG2/PSME1/APEX1/ECH1/UBE2L6/ACADVL/ADSL/PRDX6/DECR1/GRHPR/ECI1/SUCLG1/SDHC/MDH1/ECI2/YWHAH	24	1.47605	DOWN_AML+EMD
HALLMARK_ESTROGEN_RESPONSE_LATE	HALLMARK_ESTROGEN_RESPONSE_LATE	HALLMARK_ESTROGEN_RESPONSE_LATE	20/401	64/1899	0.035182	0.20855	0.177489	FOXC1/ISG20/DNAJC1/FKBP5/PRKAR2B/NRIP1/FLNB/SLC26A2/ADD3/ETFB/IMPA2/BLVRB/AFF1/DCXR/TSTA3/BAG1/SIAH2/ABHD2/KLF4/JAK1	20	1.47989	DOWN_AML+EMD
HALLMARK_MYOGENESIS	HALLMARK_MYOGENESIS	HALLMARK_MYOGENESIS	14/401	41/1899	0.0354978	0.20855	0.177489	CD36/CLU/GSN/GABARAPL2/FDPS/TGFB1/ITGB1/MYH9/TPM2/SPARC/LSP1/CFD/BAG1/MYL6B	14	1.61705	DOWN_AML+EMD
HALLMARK_GLYCOLYSIS	HALLMARK_GLYCOLYSIS	HALLMARK_GLYCOLYSIS	22/401	74/1899	0.0478239	0.249747	0.212551	ISG20/SAP30/PGLS/MIF/CYB5A/AKR1A1/TALDO1/ENO1/GALK1/VCAN/PPIA/GLRX/PSMC4/PFKP/IER3/HDLBP/SDHC/MDH1/RBCK1/TSTA3/MXI1/SOD1	22	1.4079	DOWN_AML+EMD
HALLMARK_ALLOGRAFT_REJECTION	HALLMARK_ALLOGRAFT_REJECTION	HALLMARK_ALLOGRAFT_REJECTION	24/401	83/1899	0.0538276	0.25299	0.21531	RPS9/STAB1/NPM1/IRF8/CCND3/ELANE/LY86/CD47/IRF7/HLA-DRA/NME1/TGFB1/EIF3A/PSMB10/HLA-E/EIF5A/ITGB2/PRKCB/CD74/HCLS1/FYB1/CD4/CAPG/SRGN	24	1.36935	DOWN_AML+EMD
HALLMARK_ADIPOGENESIS	HALLMARK_ADIPOGENESIS	HALLMARK_ADIPOGENESIS	30/401	114/1899	0.1014	0.433256	0.368728	CD36/APLP2/AK2/NDUFB7/TALDO1/PRDX3/ECHS1/UQCRC1/ETFB/DNAJC15/ECH1/NDUFAB1/ARL4A/DECR1/UQCRQ/RIOK3/SUCLG1/ATP5PO/SDHC/CYC1/CAT/GPX4/STOM/UQCR10/COX8A/TKT/CHCHD10/ANGPT1/DDT/SOD1	30	1.24623	DOWN_AML+EMD
HALLMARK_XENOBIOTIC_METABOLISM	HALLMARK_XENOBIOTIC_METABOLISM	HALLMARK_XENOBIOTIC_METABOLISM	18/401	65/1899	0.123102	0.482149	0.410339	CD36/CYB5A/MT2A/IRF8/PTGES3/PSMB10/ECH1/BLVRB/TMBIM6/DCXR/ADH5/SPINT2/GSTO1/CAT/CES1/COMT/MAN1A1/DDT	18	1.31141	DOWN_AML+EMD
HALLMARK_PEROXISOME	HALLMARK_PEROXISOME	HALLMARK_PEROXISOME	12/401	41/1899	0.136734	0.494345	0.420719	PRDX1/FDPS/SMARCC1/HSD17B4/FADS1/ECH1/ERCC1/FIS1/ECI2/CAT/YWHAH/SOD1	12	1.38605	DOWN_AML+EMD
HALLMARK_REACTIVE_OXYGEN_SPECIES_PATHWAY	HALLMARK_REACTIVE_OXYGEN_SPECIES_PATHWAY	HALLMARK_REACTIVE_OXYGEN_SPECIES_PATHWAY	11/401	38/1899	0.159511	0.503577	0.428576	PRDX1/ATOX1/GLRX/LSP1/STK25/PFKP/PRDX6/CAT/GPX4/NDUFS2/SOD1	11	1.37085	DOWN_AML+EMD
HALLMARK_COMPLEMENT	HALLMARK_COMPLEMENT	HALLMARK_COMPLEMENT	20/401	76/1899	0.160716	0.503577	0.428576	CD36/CLU/PFN1/CALM1/GRB2/CTSB/CALM3/IRF7/LTA4H/ATOX1/PSMB9/DUSP6/GNB2/MAFF/CTSD/FCER1G/CTSC/ZEB1/LAP3/PIM1	20	1.24623	DOWN_AML+EMD
HALLMARK_MYC_TARGETS_V2	HALLMARK_MYC_TARGETS_V2	HALLMARK_MYC_TARGETS_V2	10/401	36/1899	0.212529	0.612813	0.521543	PHB/NPM1/TFB2M/SRM/HSPD1/PA2G4/CDK4/NOP56/HSPE1/DCTPP1	10	1.31546	DOWN_AML+EMD
HALLMARK_E2F_TARGETS	HALLMARK_E2F_TARGETS	HALLMARK_E2F_TARGETS	28/401	115/1899	0.221656	0.612813	0.521543	AK2/HMGA1/GSPT1/RAN/NME1/SMC6/TUBB/PA2G4/PRKDC/SMC4/HMGB2/CKS1B/RAD50/HNRNPD/PTTG1/TMPO/RPA3/UBE2S/SSRP1/NAP1L1/MCM3/PAICS/CDK4/XRCC6/NOP56/LMNB1/DCTPP1/NAA38	28	1.15303	DOWN_AML+EMD
HALLMARK_APICAL_JUNCTION	HALLMARK_APICAL_JUNCTION	HALLMARK_APICAL_JUNCTION	16/401	63/1899	0.240624	0.623089	0.530288	ACTG1/PFN1/GNAI1/GAMT/VCAN/EPB41L2/ITGB1/RSU1/MYH9/CTNNA1/CAP1/NECTIN2/PECAM1/FYB1/YWHAH/CD34	16	1.20271	DOWN_AML+EMD
HALLMARK_DNA_REPAIR	HALLMARK_DNA_REPAIR	HALLMARK_DNA_REPAIR	24/401	99/1899	0.251887	0.623089	0.530288	MPG/APRT/DAD1/ADA/NME3/POLR3GL/VPS28/EDF1/POLD4/IMPDH2/NME1/MRPL40/POLR2A/POLR2E/GTF2A2/ERCC1/POLR1D/RPA3/ITPA/SSRP1/HCLS1/GPX4/TAF9/GUK1	24	1.14804	DOWN_AML+EMD
HALLMARK_HYPOXIA	HALLMARK_HYPOXIA	HALLMARK_HYPOXIA	20/401	86/1899	0.350999	0.824847	0.701997	S100A4/ISG20/ANXA2/SAP30/MIF/MT2A/ENO1/GALK1/MYH9/GLRX/PFKP/MAP3K1/GRHPR/IER3/HDLBP/MAFF/SIAH2/MXI1/PIM1/PLAC8	20	1.10132	DOWN_AML+EMD
HALLMARK_IL2_STAT5_SIGNALING	HALLMARK_IL2_STAT5_SIGNALING	HALLMARK_IL2_STAT5_SIGNALING	20/401	89/1899	0.416743	0.907787	0.772585	IFITM3/IRF8/GBP4/CCND3/CD79B/GLIPR2/CTSZ/ARL4A/CD81/ITGAE/MAFF/AHR/PHLDA1/GSTO1/RHOH/GPX4/CAPG/SLC39A8/PIM1/SELL	20	1.06419	DOWN_AML+EMD
HALLMARK_EPITHELIAL_MESENCHYMAL_TRANSITION	HALLMARK_EPITHELIAL_MESENCHYMAL_TRANSITION	HALLMARK_EPITHELIAL_MESENCHYMAL_TRANSITION	9/401	39/1899	0.443796	0.907787	0.772585	LGALS1/VCAN/TGFB1/ITGB1/TPM2/SPARC/GLIPR1/CAPG/VIM	9	1.09284	DOWN_AML+EMD
HALLMARK_KRAS_SIGNALING_DN	HALLMARK_KRAS_SIGNALING_DN	HALLMARK_KRAS_SIGNALING_DN	4/401	16/1899	0.446636	0.907787	0.772585	GAMT/MX1/IFI44L/SELENOP	4	1.18392	DOWN_AML+EMD
HALLMARK_CHOLESTEROL_HOMEOSTASIS	HALLMARK_CHOLESTEROL_HOMEOSTASIS	HALLMARK_CHOLESTEROL_HOMEOSTASIS	8/401	35/1899	0.466164	0.907787	0.772585	ACTG1/CLU/GNAI1/FDPS/PMVK/ETHE1/ECH1/TP53INP1	8	1.08244	DOWN_AML+EMD
HALLMARK_ANDROGEN_RESPONSE	HALLMARK_ANDROGEN_RESPONSE	HALLMARK_ANDROGEN_RESPONSE	13/401	59/1899	0.482866	0.907787	0.772585	FKBP5/CCND3/XRCC5/SLC26A2/UBE2J1/MYL12A/FADS1/TNFAIP8/PA2G4/LMAN1/ABHD2/XRCC6/SELENOP	13	1.04345	DOWN_AML+EMD
HALLMARK_IL6_JAK_STAT3_SIGNALING	HALLMARK_IL6_JAK_STAT3_SIGNALING	HALLMARK_IL6_JAK_STAT3_SIGNALING	8/401	38/1899	0.568896	0.995243	0.847016	CD36/DNTT/GRB2/TGFB1/PTPN1/IL17RA/PIM1/CSF2RB	8	0.996981	DOWN_AML+EMD
HALLMARK_KRAS_SIGNALING_UP	HALLMARK_KRAS_SIGNALING_UP	HALLMARK_KRAS_SIGNALING_UP	13/401	63/1899	0.588986	0.995243	0.847016	IRF8/TFPI/GLRX/F13A1/DUSP6/MAP3K1/LCP1/ITGB2/LAT2/PSMB8/PECAM1/FCER1G/KLF4	13	0.9772	DOWN_AML+EMD
HALLMARK_ESTROGEN_RESPONSE_EARLY	HALLMARK_ESTROGEN_RESPONSE_EARLY	HALLMARK_ESTROGEN_RESPONSE_EARLY	13/401	64/1899	0.614086	0.995243	0.847016	FOXC1/SH3BP5/FKBP5/NRIP1/FLNB/SLC26A2/ADD3/BLVRB/AFF1/BAG1/SIAH2/ABHD2/KLF4	13	0.961931	DOWN_AML+EMD
HALLMARK_PI3K_AKT_MTOR_SIGNALING	HALLMARK_PI3K_AKT_MTOR_SIGNALING	HALLMARK_PI3K_AKT_MTOR_SIGNALING	13/401	64/1899	0.614086	0.995243	0.847016	VAV3/PFN1/ARPC3/AP2M1/CFL1/YWHAB/GRB2/MAPKAP1/PPP1CA/PIN1/PRKCB/CSNK2B/CDK4	13	0.961931	DOWN_AML+EMD
HALLMARK_NOTCH_SIGNALING	HALLMARK_NOTCH_SIGNALING	HALLMARK_NOTCH_SIGNALING	2/401	10/1899	0.657633	0.99999	0.851055	SAP30/SKP1	2	0.947132	DOWN_AML+EMD
HALLMARK_BILE_ACID_METABOLISM	HALLMARK_BILE_ACID_METABOLISM	HALLMARK_BILE_ACID_METABOLISM	4/401	23/1899	0.748415	0.99999	0.851055	HSD17B4/FADS1/CAT/SOD1	4	0.823593	DOWN_AML+EMD
HALLMARK_APOPTOSIS	HALLMARK_APOPTOSIS	HALLMARK_APOPTOSIS	16/401	87/1899	0.777067	0.99999	0.851055	ISG20/IFITM3/HSPB1/CLU/TXNIP/LMNA/GSN/DAP3/BAX/HMGB2/IER3/ETF1/VDAC2/DNAJA1/GPX4/SOD1	16	0.870926	DOWN_AML+EMD
HALLMARK_MTORC1_SIGNALING	HALLMARK_MTORC1_SIGNALING	HALLMARK_MTORC1_SIGNALING	24/401	132/1899	0.832995	0.99999	0.851055	PRDX1/CCNG1/PDAP1/ENO1/ATP5MC1/PPIA/ADD3/LTA4H/GLRX/HSPD1/PSMC4/FADS1/ITGB2/ETF1/PPA1/CCT6A/PSMA4/HSPA4/CTSC/STIP1/PSMB5/CACYBP/HSPE1/EIF2S2	24	0.861029	DOWN_AML+EMD
HALLMARK_P53_PATHWAY	HALLMARK_P53_PATHWAY	HALLMARK_P53_PATHWAY	18/401	102/1899	0.843318	0.99999	0.851055	S100A4/RACK1/CCNG1/TXNIP/RPL36/ADA/HINT1/CCND3/TGFB1/LDHB/BAX/DCXR/IER3/CD81/CTSD/KLF4/STOM/DNTTIP2	18	0.835705	DOWN_AML+EMD
HALLMARK_TGF_BETA_SIGNALING	HALLMARK_TGF_BETA_SIGNALING	HALLMARK_TGF_BETA_SIGNALING	5/401	34/1899	0.875444	0.99999	0.851055	TGFB1/RHOA/HDAC1/PPP1CA/ARID4B	5	0.696421	DOWN_AML+EMD
HALLMARK_G2M_CHECKPOINT	HALLMARK_G2M_CHECKPOINT	HALLMARK_G2M_CHECKPOINT	22/401	127/1899	0.886192	0.99999	0.851055	SAP30/HMGA1/GSPT1/MT2A/HSPA8/CBX1/SMARCC1/TGFB1/SLC38A1/G3BP1/NCL/SMC4/CKS1B/HNRNPD/PTTG1/SFPQ/TMPO/UBE2S/MCM3/CDK4/LMNB1/HMGN2	22	0.820351	DOWN_AML+EMD
HALLMARK_APICAL_SURFACE	HALLMARK_APICAL_SURFACE	HALLMARK_APICAL_SURFACE	1/401	10/1899	0.907295	0.99999	0.851055	HSPB1	1	0.473566	DOWN_AML+EMD
HALLMARK_WNT_BETA_CATENIN_SIGNALING	HALLMARK_WNT_BETA_CATENIN_SIGNALING	HALLMARK_WNT_BETA_CATENIN_SIGNALING	1/401	16/1899	0.9779	0.99999	0.851055	GNAI1	1	0.295979	DOWN_AML+EMD
HALLMARK_PROTEIN_SECRETION	HALLMARK_PROTEIN_SECRETION	HALLMARK_PROTEIN_SECRETION	8/401	66/1899	0.981387	0.99999	0.851055	AP2M1/ERGIC3/AP2S1/LMAN1/CLTA/CTSC/STAM/SOD1	8	0.57402	DOWN_AML+EMD
HALLMARK_UNFOLDED_PROTEIN_RESPONSE	HALLMARK_UNFOLDED_PROTEIN_RESPONSE	HALLMARK_UNFOLDED_PROTEIN_RESPONSE	10/401	79/1899	0.983124	0.99999	0.851055	EIF4A1/RPS14/NPM1/EEF2/SPCS1/CKS1B/DCTN1/LSM4/NOP56/BANF1	10	0.599451	DOWN_AML+EMD
HALLMARK_UV_RESPONSE_DN	HALLMARK_UV_RESPONSE_DN	HALLMARK_UV_RESPONSE_DN	6/401	57/1899	0.989514	0.99999	0.851055	ANXA2/PRKAR2B/PRDM2/RUNX1/ADD3/TFPI	6	0.498491	DOWN_AML+EMD
HALLMARK_MITOTIC_SPINDLE	HALLMARK_MITOTIC_SPINDLE	HALLMARK_MITOTIC_SPINDLE	14/401	107/1899	0.989885	0.99999	0.851055	YWHAE/GSN/WASF2/FLNB/EPB41L2/MYH9/AKAP13/NET1/SMC4/DYNC1H1/RALBP1/STAU1/LMNB1/SEPTIN9	14	0.619619	DOWN_AML+EMD
HALLMARK_INFLAMMATORY_RESPONSE	HALLMARK_INFLAMMATORY_RESPONSE	HALLMARK_INFLAMMATORY_RESPONSE	7/401	66/1899	0.992784	0.99999	0.851055	BST2/IFITM1/STAB1/IRF7/AHR/EIF2AK2/SELL	7	0.502267	DOWN_AML+EMD
HALLMARK_SPERMATOGENESIS	HALLMARK_SPERMATOGENESIS	HALLMARK_SPERMATOGENESIS	2/401	32/1899	0.995411	0.99999	0.851055	TALDO1/ARL4A	2	0.295979	DOWN_AML+EMD
HALLMARK_HEME_METABOLISM	HALLMARK_HEME_METABOLISM	HALLMARK_HEME_METABOLISM	10/401	90/1899	0.996355	0.99999	0.851055	PGLS/CTSB/CCND3/BLVRB/RIOK3/BMP2K/RAD23A/EIF2AK1/CAT/MXI1	10	0.526185	DOWN_AML+EMD
HALLMARK_UV_RESPONSE_UP	HALLMARK_UV_RESPONSE_UP	HALLMARK_UV_RESPONSE_UP	7/401	81/1899	0.999391	0.99999	0.851055	CCND3/PDAP1/STK25/TMBIM6/AP2S1/DNAJA1/STIP1	7	0.409255	DOWN_AML+EMD
HALLMARK_TNFA_SIGNALING_VIA_NFKB	HALLMARK_TNFA_SIGNALING_VIA_NFKB	HALLMARK_TNFA_SIGNALING_VIA_NFKB	8/401	111/1899	0.99999	0.99999	0.851055	PER1/TNIP1/TNFAIP8/NFAT5/IER3/MAFF/PHLDA1/KLF4	8	0.341309	DOWN_AML+EMD

### Sheet: S
S. Single cell Myeloid AML+EMD vs AML
Gene	p_val	avg_logFC	pct.1	pct.2	p_val_adj
ANXA1	1.07e-275	1.00528	0.802	0.689	3.91e-271
HMOX1	1.93e-227	1.91859	0.432	0.151	7.05e-223
CXCL8	1.02e-208	1.52027	0.517	0.234	3.73e-204
CRNDE	4.74e-187	-0.455196	0.063	0.293	1.73e-182
RPL13A	2.46e-181	-0.301889	0.963	0.992	9.01e-177
TREM1	2.4e-165	0.754066	0.358	0.131	8.78e-161
EMP1	2.37e-160	0.917938	0.303	0.091	8.68e-156
S100A10	3.3e-159	1.02826	0.732	0.565	1.21e-154
CLEC7A	1.43e-158	0.838131	0.41	0.163	5.23e-154
ELANE	6.59e-148	-0.933062	0.08	0.282	2.41e-143
HOXB-AS3	4.22e-145	-0.263715	0.019	0.171	1.54e-140
MPO	2.37e-140	2.04601	0.236	0.143	8.67e-136
S100A11	3.59e-140	0.885472	0.55	0.433	1.31e-135
CTSL	6.3e-140	1.26194	0.288	0.105	2.31e-135
BCL2A1	2.91e-139	0.811151	0.339	0.138	1.07e-134
CCL7	5.91e-139	1.44078	0.127	0.003	2.16e-134
CTSG	1.06e-136	-1.87594	0.108	0.266	3.88e-132
SH3BGRL3	2.29e-135	0.529669	0.918	0.904	8.37e-131
HOXB3	3.36e-135	-0.303227	0.032	0.195	1.23e-130
ANPEP	2.41e-134	0.525119	0.244	0.056	8.81e-130
IRX3	5.14e-132	-0.264501	0.004	0.114	1.88e-127
FTH1	4.45e-130	0.857382	0.974	0.992	1.63e-125
PRTN3	1.09e-128	-0.734546	0.043	0.204	3.98e-124
RGCC	1.36e-126	0.680659	0.428	0.237	4.99e-122
NINJ1	2.08e-126	0.747624	0.43	0.238	7.6e-122
EMP3	4.9e-125	0.612367	0.84	0.802	1.79e-120
RPSA	2.85e-119	-0.31784	0.885	0.958	1.04e-114
PLBD1	2.27e-114	0.576331	0.219	0.065	8.29e-110
FCER1G	2.58e-114	0.518105	0.466	0.496	9.46e-110
RPS17	1.35e-113	-0.275555	0.909	0.964	4.93e-109
RPL18A	7.24e-113	-0.280549	0.962	0.991	2.65e-108
APOC2	2.31e-112	-0.417394	0.081	0.257	8.46e-108
ATP5F1D	1.75e-111	-0.41231	0.582	0.724	6.4e-107
ATP2B1	1.27e-110	0.684082	0.692	0.525	4.64e-106
PPP1R27	4.25e-110	-0.75131	0.051	0.188	1.55e-105
NFIX	3.78e-109	-0.340774	0.072	0.236	1.38e-104
TLN1	2.33e-107	-0.405533	0.457	0.667	8.53e-103
HIF1A	3.14e-106	0.55564	0.694	0.531	1.15e-101
DST	4.94e-106	0.330311	0.222	0.057	1.81e-101
PROK2	1.09e-105	0.33472	0.189	0.042	3.99e-101
CD83	1.17e-102	0.585116	0.367	0.179	4.29e-98
JUND	3.9e-99	0.375431	0.955	0.946	1.43e-94
RPL10A	2.61e-97	-0.282692	0.924	0.976	9.55e-93
TLNRD1	3.24e-97	0.618969	0.245	0.109	1.19e-92
ARHGAP5	8.21e-97	0.302683	0.178	0.038	3.01e-92
MARCKS	3.28e-96	0.804142	0.474	0.272	1.2e-91
BRI3	1.02e-95	0.469797	0.728	0.663	3.73e-91
GP1BB	4.58e-95	-0.508341	0.018	0.12	1.68e-90
NDUFA8	1.39e-94	-0.374008	0.088	0.213	5.11e-90
ASAH1	2.81e-94	0.460504	0.686	0.56	1.03e-89
ZFAS1	1.78e-93	0.314738	0.847	0.85	6.52e-89
AK2	2.31e-93	-0.352178	0.181	0.351	8.47e-89
FLT3	4.21e-93	-0.351092	0.185	0.373	1.54e-88
THBD	1.32e-92	0.911348	0.195	0.073	4.82e-88
MAFB	5.24e-92	0.633486	0.425	0.238	1.92e-87
ATP6V1F	1.27e-90	0.477552	0.631	0.519	4.66e-86
GAMT	1.77e-90	-0.432151	0.1	0.213	6.46e-86
TRH	3.11e-90	0.38926	0.131	0.022	1.14e-85
NDUFS6	4.86e-90	-0.386066	0.345	0.497	1.78e-85
ACTG1	4.95e-87	-0.33526	0.878	0.944	1.81e-82
SOD2	1.66e-85	0.620656	0.593	0.458	6.07e-81
HLA-DPA1	7.03e-85	-0.483052	0.579	0.498	2.57e-80
METRNL	1.8e-84	0.435381	0.401	0.222	6.58e-80
SERPINB1	1.83e-84	0.411503	0.73	0.646	6.71e-80
G0S2	4.01e-84	1.26476	0.245	0.126	1.47e-79
FXYD5	2.18e-83	0.34038	0.702	0.611	7.98e-79
FOXC1	3.6e-82	-0.333333	0.052	0.184	1.32e-77
HSP90AA1	5.02e-82	-0.330674	0.851	0.909	1.84e-77
F13A1	1.08e-81	-0.411327	0.051	0.162	3.96e-77
LAMP5	3.29e-81	-0.414067	0.105	0.19	1.2e-76
HOPX	6.46e-81	0.404204	0.173	0.06	2.37e-76
CARD19	1.11e-80	0.418174	0.475	0.311	4.05e-76
INSIG1	2.78e-80	0.462039	0.274	0.13	1.02e-75
SDCBP	3.43e-80	0.404581	0.567	0.47	1.25e-75
CD44	1.78e-79	0.395694	0.834	0.753	6.53e-75
S100A12	2.67e-79	0.672202	0.333	0.171	9.78e-75
SMOX	1.39e-78	0.490798	0.201	0.083	5.09e-74
RAMP1	2.01e-78	0.255492	0.136	0.028	7.37e-74
SET	1.05e-76	-0.265859	0.708	0.839	3.84e-72
HIST3H2A	4.76e-76	0.536564	0.218	0.095	1.74e-71
NFKBIA	1.29e-75	0.49559	0.7	0.673	4.72e-71
AQP9	3.2e-74	0.313776	0.138	0.029	1.17e-69
EZR	1.25e-73	0.480135	0.479	0.374	4.56e-69
LYZ	2.39e-73	0.309177	0.853	0.689	8.76e-69
HSP90AB1	2.96e-73	-0.291337	0.794	0.868	1.08e-68
TENT5A	1.89e-72	0.549247	0.388	0.447	6.93e-68
TPM2	2.88e-72	-0.345636	0.031	0.125	1.05e-67
CST3	6.66e-72	-0.612372	0.711	0.865	2.44e-67
MTDH	1.07e-71	-0.306326	0.71	0.809	3.92e-67
CD14	1.19e-71	0.578433	0.303	0.149	4.34e-67
C20orf27	1.58e-71	-0.308715	0.197	0.34	5.79e-67
GABARAPL1	1.63e-71	0.453588	0.357	0.226	5.97e-67
GSTP1	2.86e-70	-0.274932	0.759	0.875	1.05e-65
CD55	1.2e-69	0.430448	0.466	0.328	4.38e-65
PRKAR2B	2.82e-69	-0.408253	0.104	0.237	1.03e-64
LGALS3	3.36e-69	0.613724	0.417	0.339	1.23e-64
SYNJ2	3.47e-69	0.365718	0.184	0.078	1.27e-64
SGK1	5.48e-69	0.519365	0.263	0.131	2.01e-64
LAMTOR2	6.3e-69	-0.303946	0.25	0.415	2.31e-64
NCL	2.07e-68	-0.294683	0.716	0.828	7.56e-64
SMARCC1	2.8e-68	-0.29393	0.313	0.493	1.03e-63
GYPC	4.54e-68	0.397021	0.361	0.262	1.66e-63
MYCBP2	6.32e-68	-0.299368	0.421	0.591	2.31e-63
RPS5	6.76e-68	-0.258013	0.899	0.949	2.47e-63
PHLDA1	1.22e-67	0.518062	0.312	0.159	4.46e-63
DUSP1	4.12e-67	0.271494	0.532	0.626	1.51e-62
FTL	9.48e-67	0.330031	0.968	0.992	3.47e-62
CD9	2.18e-66	0.372962	0.249	0.114	7.99e-62
CCT5	3.4e-66	-0.355273	0.247	0.373	1.25e-61
GSPT1	4.46e-66	-0.258356	0.177	0.335	1.63e-61
SSX2IP	8.44e-66	-0.312925	0.061	0.166	3.09e-61
HOXA5	1.37e-65	-0.270435	0.061	0.176	5.02e-61
SMIM24	2.15e-65	0.330988	0.226	0.103	7.87e-61
MAP3K8	2.18e-65	0.658892	0.526	0.411	7.97e-61
PRKDC	2.78e-65	-0.33572	0.26	0.415	1.02e-60
ITGAX	2.9e-65	0.494999	0.345	0.202	1.06e-60
NAMPT	3.13e-65	0.588166	0.564	0.448	1.15e-60
RHOB	1.68e-64	0.503409	0.264	0.232	6.15e-60
CRIP1	2.44e-64	0.634413	0.64	0.538	8.93e-60
UPP1	2.54e-64	0.482065	0.403	0.263	9.3e-60
PLAUR	2.56e-64	0.622769	0.363	0.237	9.36e-60
RASGEF1B	3e-64	0.375763	0.264	0.128	1.1e-59
CXCL2	4.26e-64	0.504006	0.21	0.086	1.56e-59
LHFPL2	5.1e-64	0.380079	0.117	0.034	1.87e-59
S100A6	6.86e-64	0.517683	0.844	0.875	2.51e-59
IFI30	9.64e-64	0.508346	0.533	0.412	3.53e-59
C5AR1	1.55e-63	0.543356	0.259	0.12	5.66e-59
GSN	2.02e-63	-0.2994	0.19	0.337	7.4e-59
CEBPB	2.27e-63	0.471849	0.612	0.503	8.3e-59
LINC-PINT	3.73e-63	0.321801	0.383	0.215	1.37e-58
ATP2B1-AS1	3.8e-63	0.549109	0.516	0.387	1.39e-58
RNASEH2C	9.72e-63	-0.276942	0.243	0.402	3.56e-58
LUCAT1	1.22e-62	0.489668	0.211	0.086	4.45e-58
VIM	3.89e-62	0.365381	0.957	0.945	1.42e-57
RBPJ	8.55e-62	0.361901	0.553	0.435	3.13e-57
SERBP1	1.16e-61	-0.283449	0.566	0.693	4.26e-57
PARP1	1.24e-61	-0.267218	0.192	0.338	4.54e-57
TUFM	1.65e-61	-0.253485	0.335	0.508	6.04e-57
ZFAND5	3.63e-61	0.342119	0.563	0.511	1.33e-56
PBX3	4.59e-61	-0.291914	0.149	0.291	1.68e-56
MS4A3	5.64e-61	-0.281795	0.022	0.106	2.07e-56
CD82	8.11e-61	0.330289	0.359	0.207	2.97e-56
AC016831.5	9.64e-60	0.28544	0.179	0.064	3.53e-55
B3GNT5	9.75e-60	0.363734	0.247	0.13	3.57e-55
LITAF	6.64e-59	0.381367	0.359	0.357	2.43e-54
OAT	2.45e-58	0.270597	0.241	0.123	8.98e-54
PPM1G	4.5e-58	-0.285092	0.283	0.424	1.65e-53
CXCL3	6.13e-58	0.380666	0.159	0.052	2.24e-53
APRT	2.31e-57	-0.285475	0.538	0.66	8.46e-53
FOSL2	2.32e-57	0.403515	0.486	0.38	8.49e-53
CD63	2.41e-57	0.406945	0.832	0.828	8.81e-53
TPR	3.44e-57	-0.268022	0.39	0.549	1.26e-52
PIP4K2A	5.14e-57	-0.254406	0.171	0.302	1.88e-52
CKAP4	1.37e-56	0.258307	0.172	0.063	5.02e-52
C1QBP	1.49e-56	-0.307295	0.351	0.471	5.44e-52
HLA-DRA	2.1e-56	-0.384945	0.751	0.675	7.7e-52
IFNGR1	2.43e-56	0.354205	0.421	0.335	8.91e-52
PPP1CB	5.22e-56	0.290407	0.616	0.538	1.91e-51
ZFP36L2	5.58e-56	-0.444647	0.574	0.702	2.04e-51
PRKCB	1.66e-55	-0.304814	0.389	0.537	6.06e-51
CLEC4E	1.58e-54	0.282878	0.106	0.028	5.79e-50
DYNLL1	5.1e-54	-0.329762	0.258	0.379	1.87e-49
SKIL	2.32e-53	0.329139	0.297	0.19	8.51e-49
ADGRE5	6.51e-53	0.386684	0.454	0.355	2.38e-48
PIM3	7.04e-53	0.315061	0.466	0.319	2.58e-48
UBE2D1	1.31e-52	0.318443	0.324	0.193	4.8e-48
S100A9	2.53e-52	0.543547	0.613	0.449	9.26e-48
SLC11A1	2.78e-52	0.409318	0.253	0.132	1.02e-47
MYADM	1.14e-51	0.301498	0.612	0.486	4.16e-47
NME1	3.56e-51	-0.260979	0.182	0.31	1.3e-46
CTNNB1	1.41e-50	0.334785	0.668	0.584	5.16e-46
PLD3	3.15e-50	-0.414404	0.232	0.351	1.15e-45
GSTO1	3.59e-50	0.364528	0.505	0.433	1.32e-45
LCP1	9.57e-50	-0.313522	0.726	0.776	3.5e-45
ARL6IP5	1.23e-49	-0.277801	0.373	0.519	4.5e-45
CNST	2.13e-49	-0.255206	0.169	0.305	7.8e-45
ASPH	6.26e-49	0.484422	0.313	0.26	2.29e-44
IGF2BP2	1.78e-48	-0.258187	0.218	0.35	6.52e-44
CXCR4	5.43e-48	0.380015	0.504	0.383	1.99e-43
NXT1	1.41e-47	0.331914	0.297	0.24	5.15e-43
MOB1B	1.96e-47	-0.323016	0.169	0.276	7.16e-43
CD300E	4.41e-47	0.578833	0.222	0.117	1.61e-42
PARK7	4.75e-47	-0.263717	0.454	0.577	1.74e-42
KLF6	1.06e-46	0.341986	0.798	0.739	3.88e-42
PMAIP1	1.11e-46	0.353878	0.32	0.355	4.05e-42
CCT3	1.88e-46	-0.257335	0.246	0.36	6.88e-42
CXCL16	4.39e-46	0.368168	0.199	0.1	1.61e-41
CSTB	4.46e-46	0.880127	0.461	0.394	1.63e-41
PHACTR1	4.87e-46	0.353551	0.343	0.224	1.78e-41
TMEM167A	5.96e-46	-0.290339	0.341	0.462	2.18e-41
CD52	8.22e-46	0.339314	0.38	0.24	3.01e-41
HSPA8	9.23e-46	-0.296347	0.349	0.469	3.38e-41
BTG1	1.35e-45	0.356966	0.77	0.762	4.93e-41
CLU	4.1e-45	-0.254779	0.129	0.251	1.5e-40
CSF3R	5.91e-45	0.284107	0.598	0.465	2.16e-40
TXN	6.76e-45	0.274568	0.743	0.713	2.47e-40
FURIN	7.27e-45	0.28626	0.255	0.157	2.66e-40
ARPC5	7.78e-45	-0.271317	0.505	0.595	2.85e-40
NEAT1	9.88e-45	0.346354	0.98	0.964	3.62e-40
HLA-DRB5	1.81e-44	-0.457996	0.303	0.346	6.63e-40
NRIP3	1.93e-44	0.300483	0.18	0.098	7.05e-40
YWHAB	3.13e-44	-0.261641	0.6	0.72	1.15e-39
NPW	7.31e-44	0.305281	0.178	0.086	2.68e-39
ADM	1.11e-43	0.402544	0.157	0.067	4.08e-39
GPCPD1	1.3e-43	0.314545	0.47	0.381	4.75e-39
PRDM2	1.38e-43	-0.269503	0.337	0.474	5.05e-39
IL1B	3.15e-43	0.642835	0.152	0.066	1.15e-38
SAMHD1	3.55e-43	-0.324112	0.384	0.51	1.3e-38
JUNB	3.75e-43	0.289558	0.632	0.628	1.37e-38
RETN	3.84e-43	0.377	0.133	0.052	1.41e-38
CDA	3.95e-43	0.250536	0.177	0.076	1.45e-38
UBE2R2	6.58e-43	0.279297	0.414	0.319	2.41e-38
SLC6A6	7.22e-43	0.322669	0.259	0.162	2.64e-38
RIPK2	7.66e-43	0.287994	0.349	0.252	2.8e-38
ICAM3	8.75e-43	0.259955	0.383	0.255	3.2e-38
PRKAG2	1.33e-42	0.341961	0.358	0.231	4.87e-38
BZW1	1.52e-42	0.30566	0.7	0.673	5.56e-38
CSTA	1.3e-41	0.269125	0.473	0.4	4.75e-37
ZFYVE16	1.77e-41	0.337328	0.25	0.165	6.49e-37
CD74	2.37e-41	-0.35644	0.824	0.767	8.66e-37
AZU1	3.47e-41	-0.648999	0.295	0.396	1.27e-36
HOMER3	3.64e-41	-0.253127	0.229	0.355	1.33e-36
SPCS1	4.66e-41	-0.256347	0.444	0.575	1.71e-36
NUCKS1	5.72e-41	-0.286762	0.468	0.592	2.09e-36
GPAT3	7.12e-41	0.255327	0.132	0.047	2.61e-36
TLE4	7.54e-41	0.281	0.536	0.417	2.76e-36
ZFR	8.05e-41	-0.271344	0.349	0.469	2.95e-36
VMP1	2.1e-40	-0.326166	0.437	0.57	7.69e-36
ATP13A3	2.28e-40	0.304071	0.4	0.292	8.33e-36
AC103591.3	2.3e-40	0.394859	0.305	0.294	8.41e-36
MXD1	7.51e-40	0.282457	0.453	0.338	2.75e-35
MTRNR2L8	1.69e-39	-0.279367	0.242	0.328	6.18e-35
SMAP2	1.97e-39	-0.254054	0.285	0.418	7.19e-35
TAX1BP1	2.88e-39	-0.26761	0.545	0.636	1.05e-34
LAPTM5	3.87e-39	0.273556	0.852	0.852	1.42e-34
PPA1	6.82e-39	-0.253632	0.421	0.513	2.5e-34
S100A8	9.61e-39	0.738821	0.524	0.397	3.52e-34
CTSD	3.03e-38	0.371647	0.66	0.595	1.11e-33
CES1	7.97e-38	-0.271134	0.113	0.211	2.92e-33
ANXA5	9.71e-38	0.303422	0.459	0.355	3.55e-33
TRIB1	1.31e-37	0.429812	0.385	0.348	4.8e-33
AC015912.3	1.93e-37	0.274717	0.134	0.062	7.08e-33
TNFAIP3	1.99e-37	0.44449	0.273	0.253	7.27e-33
HAVCR2	2.49e-37	0.263156	0.173	0.081	9.1e-33
ZMIZ1	2.95e-37	0.257225	0.266	0.175	1.08e-32
DSE	4.63e-37	0.29525	0.175	0.086	1.69e-32
CCL3	5.32e-37	0.81016	0.176	0.115	1.95e-32
JARID2	5.88e-37	0.339317	0.662	0.611	2.15e-32
VSIR	2.98e-36	-0.327892	0.395	0.52	1.09e-31
SLC2A3	5.25e-36	0.393075	0.371	0.309	1.92e-31
RFLNB	6.89e-36	0.339787	0.526	0.515	2.52e-31
ZFP36L1	1.16e-35	0.397763	0.332	0.22	4.26e-31
SRGN	3.54e-35	0.294833	0.889	0.9	1.3e-30
ZFP36	1.17e-34	0.351626	0.536	0.569	4.29e-30
TLE3	1.35e-34	0.272909	0.405	0.341	4.95e-30
SNHG15	4.26e-34	0.275061	0.342	0.267	1.56e-29
MT2A	5.24e-34	0.528372	0.356	0.444	1.92e-29
RABGEF1	5.85e-34	0.305027	0.215	0.15	2.14e-29
IL1RN	1.12e-33	0.435577	0.139	0.071	4.1e-29
GADD45B	1.15e-33	0.395324	0.366	0.319	4.2e-29
KDM6B	1.18e-33	0.28988	0.304	0.204	4.32e-29
PTGER4	1.58e-33	0.315134	0.268	0.234	5.78e-29
RAP2B	2.13e-33	0.324931	0.44	0.367	7.79e-29
TIMP2	5.17e-33	0.277737	0.416	0.308	1.89e-28
DDIT3	1.52e-32	0.294665	0.358	0.304	5.57e-28
ARF6	1.63e-32	0.255201	0.516	0.499	5.98e-28
HLA-DQA1	2.69e-32	-0.373492	0.175	0.241	9.86e-28
PPIF	7.13e-32	0.304874	0.308	0.237	2.61e-27
ARL4A	1.04e-31	0.393331	0.49	0.489	3.8e-27
LGALS2	1.4e-31	-0.371146	0.168	0.198	5.14e-27
HLA-DRB1	1.77e-31	-0.268614	0.618	0.615	6.46e-27
HOXA9	1.83e-31	-0.257059	0.192	0.279	6.7e-27
LY6E	2.63e-31	0.357427	0.516	0.433	9.63e-27
PRSS57	5.79e-31	0.273867	0.33	0.276	2.12e-26
FABP5	6.22e-31	0.870943	0.439	0.328	2.28e-26
HIST1H4C	6.38e-31	-0.329832	0.311	0.435	2.34e-26
TXNIP	3.11e-30	-0.376231	0.753	0.823	1.14e-25
AC245014.3	3.79e-30	0.395589	0.23	0.197	1.39e-25
TFRC	5.14e-30	0.326203	0.309	0.303	1.88e-25
MGAT1	1.85e-29	0.26477	0.35	0.252	6.77e-25
CDKN1A	3.07e-29	0.277254	0.254	0.168	1.12e-24
JMJD1C	5.25e-29	0.296678	0.615	0.577	1.92e-24
SMIM25	6.96e-29	0.274231	0.166	0.093	2.55e-24
ALAS1	1.21e-28	0.255659	0.134	0.082	4.42e-24
FNIP2	6.14e-28	0.25526	0.146	0.123	2.25e-23
CFD	5.59e-27	-0.388025	0.644	0.622	2.05e-22
VCAN	6.12e-27	-0.43375	0.473	0.465	2.24e-22
PVT1	1.39e-26	0.316319	0.218	0.217	5.1e-22
APOBEC3A	1.62e-26	0.26114	0.126	0.059	5.94e-22
CST7	4.53e-26	0.257292	0.106	0.08	1.66e-21
CD68	1.44e-25	0.280226	0.454	0.414	5.28e-21
MSI2	6.02e-25	-0.264635	0.294	0.378	2.2e-20
PDZD8	1.28e-24	-0.2511	0.276	0.362	4.68e-20
MTSS1	3.39e-24	0.274847	0.242	0.175	1.24e-19
HLA-DQB1	1.07e-23	-0.362763	0.326	0.398	3.9e-19
SQLE	5.39e-23	0.258272	0.19	0.151	1.97e-18
HLA-DPB1	1.14e-22	-0.276419	0.526	0.493	4.17e-18
AC253572.2	2.78e-22	0.397381	0.279	0.259	1.02e-17
KLF2	1.25e-21	0.378607	0.45	0.431	4.57e-17
IFI6	7.81e-21	0.297661	0.341	0.264	2.86e-16
AC020656.1	2.84e-18	0.262402	0.458	0.426	1.04e-13
H1F0	9.79e-17	-0.301005	0.312	0.362	3.58e-12
RGS2	1.51e-13	0.265022	0.278	0.236	5.52e-09
AREG	1.76e-12	-0.301211	0.228	0.281	6.43e-08
THBS1	1.36e-10	0.286147	0.187	0.149	4.97e-06
AC020916.1	1.81e-07	0.278538	0.539	0.516	0.00662498
CEBPD	7.25e-06	0.30116	0.519	0.544	0.265536

### Sheet: T
T. Single cell Myeloid AML+EMD vs AML - Hallmark pathways
	ID	Description	GeneRatio	BgRatio	pvalue	p.adjust	qvalue	geneID	Count	enrichment	Direction
HALLMARK_TNFA_SIGNALING_VIA_NFKB	HALLMARK_TNFA_SIGNALING_VIA_NFKB	HALLMARK_TNFA_SIGNALING_VIA_NFKB	88/382	132/1873	2.13e-33	9.78e-32	6.27e-32	BCL2A1/ATP2B1/NINJ1/MARCKS/CD83/NFKBIA/NAMPT/SOD2/PHLDA1/G0S2/LITAF/SGK1/CXCL2/CXCL3/FOSL2/MAP3K8/CCL2/BTG1/MXD1/RHOB/CEBPB/DUSP1/RIPK2/TRIB1/PNRC1/CD44/PLAUR/TNFAIP3/SLC2A3/SQSTM1/KLF2/JUNB/ZFP36/KDM6B/GADD45B/IL1B/GPR183/CEBPD/PTGER4/SNN/VEGFA/ATF3/EIF1/PLEK/KLF6/PTPRE/TGIF1/PHLDA2/BHLHE40/CDKN1A/IER5/PDE4B/PPP1R15A/IFNGR2/ABCA1/PTX3/SPHK1/MAFF/B4GALT5/ICAM1/KLF4/IER3/DENND5A/PDLIM5/B4GALT1/TLR2/CCNL1/KYNU/RELB/IRS2/DUSP2/PFKFB3/ZC3H12A/MYC/TANK/BCL6/FUT4/MAP2K3/TIPARP/BTG3/SERPINB8/DUSP5/EHD1/ID2/IL6ST/GADD45A/SERPINB2/ZBTB10	88	3.26876	UP_AML+EMD
HALLMARK_INFLAMMATORY_RESPONSE	HALLMARK_INFLAMMATORY_RESPONSE	HALLMARK_INFLAMMATORY_RESPONSE	52/382	85/1873	3.99e-17	9.19e-16	5.89e-16	CXCL8/EMP3/ATP2B1/HIF1A/CCL7/NFKBIA/NAMPT/C5AR1/CCL2/MXD1/CD55/AQP9/RIPK2/CHST2/PROK2/PLAUR/CD14/ITGA5/IL1B/GPR183/FPR1/C3AR1/PTGER4/KLF6/PTPRE/LY6E/CDKN1A/ADM/CD82/PDE4B/IFNGR2/ABCA1/LYN/AHR/SPHK1/TNFRSF1B/ICAM1/PIK3R5/TLR2/ABI1/PTGER2/GNA15/MSR1/MYC/CSF3R/RHOG/RNF144B/LCP2/GNAI3/RGS1/SLC31A2/P2RX4	52	2.99957	UP_AML+EMD
HALLMARK_HYPOXIA	HALLMARK_HYPOXIA	HALLMARK_HYPOXIA	39/382	93/1873	9.81e-07	1.5e-05	9.64e-06	HMOX1/FOSL2/BTG1/DUSP1/CXCR4/PNRC1/NEDD4L/CHST2/MT2A/PLAUR/TNFAIP3/SLC6A6/SLC2A3/RBPJ/ZFP36/SDC2/ANXA2/VEGFA/ATF3/DDIT3/KLF6/BHLHE40/CDKN1A/ADM/PPP1R15A/TES/MAFF/IER3/WSB1/TGFBI/IRS2/PFKFB3/BNIP3L/FOXO3/NDRG1/KLHL24/TIPARP/ZNF292/KLF7	39	2.05616	UP_AML+EMD
HALLMARK_COMPLEMENT	HALLMARK_COMPLEMENT	HALLMARK_COMPLEMENT	38/382	93/1873	2.97e-06	3.42e-05	2.19e-05	CTSL/FCER1G/LGALS3/CD55/CEBPB/F5/S100A12/CTSD/PLAUR/TNFAIP3/CDA/S100A9/CD59/TIMP2/ANXA5/FCN1/PLEK/PLSCR1/SERPINA1/LYN/MAFF/PIK3R5/DUSP6/GNG2/KYNU/FDX1/ADAM9/PIK3CA/PIK3CG/RHOG/LCP2/USP16/DUSP5/EHD1/GMFB/PPP4C/GNAI3/SERPINB2	38	2.00343	UP_AML+EMD
HALLMARK_IL2_STAT5_SIGNALING	HALLMARK_IL2_STAT5_SIGNALING	HALLMARK_IL2_STAT5_SIGNALING	34/382	81/1873	5.01e-06	4.61e-05	2.96e-05	EMP1/CD83/PHLDA1/GABARAPL1/MAP3K8/MXD1/RHOB/GSTO1/IFNGR1/CD44/FURIN/CKAP4/SLC2A3/ARL4A/NFKBIZ/GADD45B/PNP/PLEC/KLF6/BHLHE40/PRNP/PLSCR1/AHR/TNFRSF1B/MAFF/DENND5A/SNX9/PTGER2/NDRG1/MYC/CD86/PLAGL1/FGL2/P2RX4	34	2.05811	UP_AML+EMD
HALLMARK_EPITHELIAL_MESENCHYMAL_TRANSITION	HALLMARK_EPITHELIAL_MESENCHYMAL_TRANSITION	HALLMARK_EPITHELIAL_MESENCHYMAL_TRANSITION	22/382	44/1873	8.95e-06	6.86e-05	4.4e-05	CXCL8/EMP3/ANPEP/VIM/RHOB/CD44/PLAUR/TNFAIP3/DST/CD59/ITGA5/GADD45B/VEGFA/PTX3/BASP1/TGFBI/QSOX1/ITGB1/THBS1/ID2/GADD45A/WIPF1	22	2.45157	UP_AML+EMD
HALLMARK_KRAS_SIGNALING_UP	HALLMARK_KRAS_SIGNALING_UP	HALLMARK_KRAS_SIGNALING_UP	25/382	69/1873	0.00139411	0.00916131	0.00586995	EMP1/MAFB/FCER1G/G0S2/CXCR4/TRIB1/USP12/LAPTM5/PLAUR/TNFAIP3/RETN/IL1B/C3AR1/GYPC/PPP1R15A/SPRY2/TNFRSF1B/KLF4/ADAM17/DUSP6/GALNT3/LY96/MTMR10/PTBP2/ID2	25	1.7765	UP_AML+EMD
HALLMARK_TGF_BETA_SIGNALING	HALLMARK_TGF_BETA_SIGNALING	HALLMARK_TGF_BETA_SIGNALING	15/382	35/1873	0.00194792	0.00966318	0.00619151	CTNNB1/SKIL/FURIN/JUNB/TGIF1/UBE2D3/PPP1R15A/IFNGR2/SMAD7/ID1/PPM1A/SKI/THBS1/ID2/RAB31	15	2.10135	UP_AML+EMD
HALLMARK_ESTROGEN_RESPONSE_EARLY	HALLMARK_ESTROGEN_RESPONSE_EARLY	HALLMARK_ESTROGEN_RESPONSE_EARLY	21/382	56/1873	0.00204828	0.00966318	0.00619151	CD44/NRIP1/PMAIP1/RARA/NXT1/PPIF/FLNB/BHLHE40/SLC7A5/KLF4/B4GALT1/TOB1/GAB2/MED13L/MYC/SH3BP5/TIPARP/ABHD2/IL6ST/RAB31/RRP12	21	1.83868	UP_AML+EMD
HALLMARK_IL6_JAK_STAT3_SIGNALING	HALLMARK_IL6_JAK_STAT3_SIGNALING	HALLMARK_IL6_JAK_STAT3_SIGNALING	17/382	42/1873	0.00210069	0.00966318	0.00619151	HMOX1/CCL7/CXCL3/MAP3K8/IFNGR1/CD44/CD14/CD9/IL1B/IFNGR2/TNFRSF1A/TNFRSF1B/PIK3R5/TLR2/CCR1/CSF3R/IL6ST	17	1.9846	UP_AML+EMD
HALLMARK_CHOLESTEROL_HOMEOSTASIS	HALLMARK_CHOLESTEROL_HOMEOSTASIS	HALLMARK_CHOLESTEROL_HOMEOSTASIS	15/382	37/1873	0.003752	0.0139335	0.00892767	S100A11/LGALS3/CTNNB1/PNRC1/PLAUR/CXCL16/CD9/ANXA5/ATF3/SQLE/PLSCR1/FABP5/HMGCR/CPEB2/IDI1	15	1.98776	UP_AML+EMD
HALLMARK_COAGULATION	HALLMARK_COAGULATION	HALLMARK_COAGULATION	15/382	37/1873	0.003752	0.0139335	0.00892767	ANXA1/THBD/FURIN/CD9/RAC1/PLEK/SERPINA1/MAFF/DUSP6/ADAM9/THBS1/WDR1/KLF7/ARF4/SERPINB2	15	1.98776	UP_AML+EMD
HALLMARK_APOPTOSIS	HALLMARK_APOPTOSIS	HALLMARK_APOPTOSIS	30/382	93/1873	0.00393774	0.0139335	0.00892767	ANXA1/HMOX1/EMP1/SOD2/LGALS3/CTNNB1/RHOB/IFNGR1/CD44/CD14/SQSTM1/TIMP2/PMAIP1/GADD45B/IL1B/RARA/ATF3/DDIT3/CDKN1A/SMAD7/IER3/TSPO/BID/GNA15/BNIP3L/BTG3/WEE1/PPP3R1/GADD45A/CYLD	30	1.58166	UP_AML+EMD
HALLMARK_UV_RESPONSE_UP	HALLMARK_UV_RESPONSE_UP	HALLMARK_UV_RESPONSE_UP	27/382	86/1873	0.00920128	0.0302328	0.0193711	HMOX1/NFKBIA/SOD2/CXCL2/ATP6V1F/BTG1/RHOB/FURIN/ALAS1/SQSTM1/EIF5/MGAT1/JUNB/PPIF/ATF3/TFRC/LYN/DNAJB1/ICAM1/AGO2/BID/GRINA/AMD1/NUP58/NXF1/BTG3/IL6ST	27	1.53936	UP_AML+EMD
HALLMARK_ANDROGEN_RESPONSE	HALLMARK_ANDROGEN_RESPONSE	HALLMARK_ANDROGEN_RESPONSE	17/382	51/1873	0.0197787	0.0606548	0.0388635	INSIG1/SGK1/ZMIZ1/ELL2/PDLIM5/HMGCR/B4GALT1/SLC38A2/PTK2B/NDRG1/ACSL3/TMEM50A/ABHD2/IDI1/GNAI3/RRP12/ZBTB10	17	1.63438	UP_AML+EMD
HALLMARK_P53_PATHWAY	HALLMARK_P53_PATHWAY	HALLMARK_P53_PATHWAY	29/382	100/1873	0.0223816	0.0633906	0.0406164	S100A10/HMOX1/NINJ1/BTG1/MXD1/UPP1/IFI30/CTSD/ZFP36L1/RALGDS/RAP2B/ATF3/DDIT3/PTPRE/PLK3/CDKN1A/CD82/IER5/PPP1R15A/SPHK1/KLF4/IER3/TOB1/PVT1/MDM2/FOXO3/NDRG1/GADD45A/MAPKAPK3	29	1.42191	UP_AML+EMD
HALLMARK_ESTROGEN_RESPONSE_LATE	HALLMARK_ESTROGEN_RESPONSE_LATE	HALLMARK_ESTROGEN_RESPONSE_LATE	20/382	64/1873	0.024805	0.0633906	0.0406164	SGK1/CD44/CD9/S100A9/NRIP1/ZFP36/NXT1/PPIF/FLNB/SERPINA1/FABP5/SLC7A5/KLF4/TOB1/DUSP2/ABHD2/BTG3/ID2/IL6ST/RAB31	20	1.53223	UP_AML+EMD
HALLMARK_XENOBIOTIC_METABOLISM	HALLMARK_XENOBIOTIC_METABOLISM	HALLMARK_XENOBIOTIC_METABOLISM	20/382	64/1873	0.024805	0.0633906	0.0406164	HMOX1/NINJ1/SMOX/GABARAPL1/UPP1/AQP9/GSTO1/MT2A/SLC6A6/CDA/ALAS1/TNFRSF1A/PDLIM5/POR/KYNU/SERTAD1/DDAH2/ARPP19/PTS/ID2	20	1.53223	UP_AML+EMD
HALLMARK_UV_RESPONSE_DN	HALLMARK_UV_RESPONSE_DN	HALLMARK_UV_RESPONSE_DN	16/382	56/1873	0.0882662	0.213697	0.136923	ATP2B1/INSIG1/SYNJ2/DUSP1/ZMIZ1/SDC2/ANXA2/BHLHE40/SIPA1L1/SMAD7/ID1/RUNX1/PDLIM5/MYC/YTHDC1/NR1D2	16	1.4009	UP_AML+EMD
HALLMARK_ALLOGRAFT_REJECTION	HALLMARK_ALLOGRAFT_REJECTION	HALLMARK_ALLOGRAFT_REJECTION	22/382	87/1873	0.153064	0.352047	0.225568	HIF1A/CCL7/SRGN/CCL2/RIPK2/IFNGR1/UBE2D1/IL1B/HLA-A/PTPRC/IFNGR2/LYN/ICAM1/SPI1/TLR2/ABI1/GALNT1/FGR/GBP2/CCR1/CD86/LCP2	22	1.23987	UP_AML+EMD
HALLMARK_MYOGENESIS	HALLMARK_MYOGENESIS	HALLMARK_MYOGENESIS	13/382	48/1873	0.162	0.354857	0.227368	GADD45B/BHLHE40/CDKN1A/PRNP/SPHK1/RIT1/IFRD1/BIN1/ITGB1/PDLIM7/ACSL1/TNNI2/TNNT1	13	1.32793	UP_AML+EMD
HALLMARK_INTERFERON_GAMMA_RESPONSE	HALLMARK_INTERFERON_GAMMA_RESPONSE	HALLMARK_INTERFERON_GAMMA_RESPONSE	29/382	122/1873	0.198559	0.415169	0.266012	HIF1A/CCL7/NFKBIA/NAMPT/SOD2/CCL2/BTG1/UPP1/IFI30/RIPK2/HLA-B/MT2A/TNFAIP3/ARL4A/PNP/FPR1/HLA-A/PELI1/LY6E/CDKN1A/PDE4B/PLSCR1/ICAM1/OASL/IFI27/CD86/LCP2/FGL2/IFIT3	29	1.1655	UP_AML+EMD
HALLMARK_MTORC1_SIGNALING	HALLMARK_MTORC1_SIGNALING	HALLMARK_MTORC1_SIGNALING	30/382	131/1873	0.262041	0.524082	0.335796	NAMPT/INSIG1/IFI30/CXCR4/SLC6A6/SLC2A3/CD9/SQSTM1/PNP/DDIT3/BHLHE40/CDKN1A/UBE2D3/TFRC/PPP1R15A/SQLE/TES/SLC7A5/RIT1/HMGCR/RAB1A/IFRD1/TBK1/TXNRD1/ACSL3/MAP2K3/PSMD12/FGL2/IDI1/SLA	30	1.12286	UP_AML+EMD
HALLMARK_KRAS_SIGNALING_DN	HALLMARK_KRAS_SIGNALING_DN	HALLMARK_KRAS_SIGNALING_DN	5/382	18/1873	0.298092	0.571343	0.366078	SGK1/SKIL/CHST2/SNN/SERPINB2	5	1.36198	UP_AML+EMD
HALLMARK_REACTIVE_OXYGEN_SPECIES_PATHWAY	HALLMARK_REACTIVE_OXYGEN_SPECIES_PATHWAY	HALLMARK_REACTIVE_OXYGEN_SPECIES_PATHWAY	9/382	37/1873	0.335191	0.6147	0.393858	SOD2/MPO/FTL/JUNB/TXN/PRNP/OXSR1/MBP/TXNRD1	9	1.19266	UP_AML+EMD
HALLMARK_APICAL_JUNCTION	HALLMARK_APICAL_JUNCTION	HALLMARK_APICAL_JUNCTION	14/382	61/1873	0.356386	0.6147	0.393858	INSIG1/PTPRC/PIK3CB/ICAM1/MYL12B/TGFBI/B4GALT1/ITGB1/ADAM9/CD86/YWHAH/SIRPA/VASP/ZYX	14	1.12531	UP_AML+EMD
HALLMARK_WNT_BETA_CATENIN_SIGNALING	HALLMARK_WNT_BETA_CATENIN_SIGNALING	HALLMARK_WNT_BETA_CATENIN_SIGNALING	4/382	15/1873	0.366548	0.6147	0.393858	CTNNB1/RBPJ/ADAM17/MYC	4	1.3075	UP_AML+EMD
HALLMARK_PI3K_AKT_MTOR_SIGNALING	HALLMARK_PI3K_AKT_MTOR_SIGNALING	HALLMARK_PI3K_AKT_MTOR_SIGNALING	14/382	62/1873	0.38164	0.6147	0.393858	CXCR4/SQSTM1/RAC1/DDIT3/CDKN1A/UBE2D3/TNFRSF1A/RIT1/TBK1/MAPK8/PIKFYVE/MAP2K3/ARHGDIA/SLA	14	1.10716	UP_AML+EMD
HALLMARK_HEME_METABOLISM	HALLMARK_HEME_METABOLISM	HALLMARK_HEME_METABOLISM	19/382	86/1873	0.387528	0.6147	0.393858	SDCBP/SMOX/RIOK3/BACH1/PICALM/TFRC/GYPC/SLC25A37/ELL2/YPEL5/TOP1/TFDP2/SLC66A2/KLF3/BNIP3L/FOXO3/MAP2K3/KDM7A/SEC14L1	19	1.08325	UP_AML+EMD
HALLMARK_APICAL_SURFACE	HALLMARK_APICAL_SURFACE	HALLMARK_APICAL_SURFACE	3/382	12/1873	0.455846	0.698964	0.447849	PLAUR/LYN/B4GALT1	3	1.22579	UP_AML+EMD
HALLMARK_BILE_ACID_METABOLISM	HALLMARK_BILE_ACID_METABOLISM	HALLMARK_BILE_ACID_METABOLISM	5/382	23/1873	0.518972	0.770088	0.49342	AQP9/PNPLA8/ABCA1/ACSL1/IDI1	5	1.0659	UP_AML+EMD
HALLMARK_INTERFERON_ALPHA_RESPONSE	HALLMARK_INTERFERON_ALPHA_RESPONSE	HALLMARK_INTERFERON_ALPHA_RESPONSE	11/382	59/1873	0.684208	0.983549	0.630191	IFI30/RIPK2/HLA-C/TENT5A/LY6E/PLSCR1/OASL/IFI27/SAMD9/GBP2/IFIT3	11	0.914145	UP_AML+EMD
HALLMARK_MYC_TARGETS_V2	HALLMARK_MYC_TARGETS_V2	HALLMARK_MYC_TARGETS_V2	5/382	29/1873	0.735411	1	0.640732	WDR74/DUSP2/MYC/CBX3/RRP12	5	0.845369	UP_AML+EMD
HALLMARK_GLYCOLYSIS	HALLMARK_GLYCOLYSIS	HALLMARK_GLYCOLYSIS	13/382	75/1873	0.790716	1	0.640732	CXCR4/CHST2/CD44/SDC2/VEGFA/TXN/IER3/TGFBI/B4GALT1/QSOX1/IRS2/ZNF292/ARPP19	13	0.849878	UP_AML+EMD
HALLMARK_MITOTIC_SPINDLE	HALLMARK_MITOTIC_SPINDLE	HALLMARK_MITOTIC_SPINDLE	18/382	103/1873	0.809862	1	0.640732	MARCKS/EZR/ARF6/DST/ARHGAP5/MYO9B/FLNB/PPP4R2/ARL8A/PDLIM5/BIN1/ABI1/MAP1S/PAFAH1B1/PXN/ARHGDIA/PCGF5/STK38L	18	0.85686	UP_AML+EMD
HALLMARK_ADIPOGENESIS	HALLMARK_ADIPOGENESIS	HALLMARK_ADIPOGENESIS	19/382	113/1873	0.864393	1	0.640732	IFNGR1/RETN/ARL4A/RIOK3/MAP4K3/ABCA1/CD151/CDKN2C/TOB1/POR/NABP1/PIM3/PFKFB3/RNF11/ATP1B3/PPP1R15B/TANK/BCL6/GADD45A	19	0.824422	UP_AML+EMD
HALLMARK_SPERMATOGENESIS	HALLMARK_SPERMATOGENESIS	HALLMARK_SPERMATOGENESIS	3/382	26/1873	0.92437	1	0.640732	ARL4A/TLE4/BRAF	3	0.565747	UP_AML+EMD
HALLMARK_PROTEIN_SECRETION	HALLMARK_PROTEIN_SECRETION	HALLMARK_PROTEIN_SECRETION	9/382	64/1873	0.930098	1	0.640732	CD63/DST/ABCA1/ATP6V1H/VAMP3/ARFGAP3/AP1G1/TSG101/ATP1A1	9	0.689504	UP_AML+EMD
HALLMARK_PEROXISOME	HALLMARK_PEROXISOME	HALLMARK_PEROXISOME	5/382	41/1873	0.942848	1	0.640732	SOD2/TSPO/ACSL1/YWHAH/IDI1	5	0.597944	UP_AML+EMD
HALLMARK_FATTY_ACID_METABOLISM	HALLMARK_FATTY_ACID_METABOLISM	HALLMARK_FATTY_ACID_METABOLISM	9/382	73/1873	0.976389	1	0.640732	S100A10/G0S2/GABARAPL1/GLUL/SERINC1/ACSL1/YWHAH/PTS/IDI1	9	0.604497	UP_AML+EMD
HALLMARK_G2M_CHECKPOINT	HALLMARK_G2M_CHECKPOINT	HALLMARK_G2M_CHECKPOINT	15/382	114/1873	0.98566	1	0.640732	HIF1A/MARCKS/MT2A/TLE3/SQLE/SLC7A5/TOP1/CDKN2C/PAFAH1B1/MYC/HMGA1/CUL4A/AMD1/YTHDC1/NUP98	15	0.64515	UP_AML+EMD
HALLMARK_UNFOLDED_PROTEIN_RESPONSE	HALLMARK_UNFOLDED_PROTEIN_RESPONSE	HALLMARK_UNFOLDED_PROTEIN_RESPONSE	9/382	79/1873	0.989295	1	0.640732	CCL2/CEBPB/VEGFA/ATF3/ATF4/YWHAZ/SLC7A5/NABP1/ATP6V0D1	9	0.558586	UP_AML+EMD
HALLMARK_DNA_REPAIR	HALLMARK_DNA_REPAIR	HALLMARK_DNA_REPAIR	9/382	94/1873	0.998779	1	0.640732	SDCBP/EIF1B/CDA/PNP/PDE4B/VPS37B/ELL/TSG101/STX3	9	0.46945	UP_AML+EMD
HALLMARK_E2F_TARGETS	HALLMARK_E2F_TARGETS	HALLMARK_E2F_TARGETS	6/382	98/1873	0.999988	1	0.640732	CDKN1A/TFRC/CDKN2C/MYC/HMGA1/WEE1	6	0.300192	UP_AML+EMD
HALLMARK_OXIDATIVE_PHOSPHORYLATION	HALLMARK_OXIDATIVE_PHOSPHORYLATION	HALLMARK_OXIDATIVE_PHOSPHORYLATION	10/382	164/1873	1	1	0.640732	ATP6V1F/ALAS1/OAT/ATP6V0B/NQO2/ATP6V0C/POR/ATP6V1G1/ATP6V1H/FDX1	10	0.298972	UP_AML+EMD
HALLMARK_MYC_TARGETS_V1	HALLMARK_MYC_TARGETS_V1	HALLMARK_MYC_TARGETS_V1	7/382	174/1873	1	1	0.640732	EIF4G2/RPL34/YWHAQ/IFRD1/PCBP1/MYC/CBX3	7	0.197253	UP_AML+EMD
HALLMARK_MYC_TARGETS_V1	HALLMARK_MYC_TARGETS_V1	HALLMARK_MYC_TARGETS_V1	108/524	174/1873	4.34e-23	2e-21	1.78e-21	RPS2/RPS3/SERBP1/RPS5/HSP90AB1/RACK1/SRM/CCT5/RPL18/NPM1/CCT3/PA2G4/PHB/NME1/C1QBP/HSPD1/TUFM/RPS6/RPL6/SET/CCT7/HNRNPA1/RPLP0/PPM1G/IMPDH2/HNRNPU/PRDX3/RANBP1/VDAC1/APEX1/HSPE1/NOP56/EEF1B2/NHP2/SMARCC1/RAN/MCM4/CANX/COX5A/HNRNPC/PTGES3/NOLC1/GSPT1/PHB2/NAP1L1/LSM2/ABCE1/CYC1/SNRPD1/G3BP1/MRPS18B/RPL14/RUVBL2/CDK4/EIF2S2/FBL/TXNL4A/CCT4/RSL1D1/SNRPA/CCT2/GLO1/EIF3D/YWHAE/LDHA/HNRNPR/CLNS1A/TRIM28/GNL3/XPO1/XRCC6/HDGF/EIF2S1/DDX18/HNRNPA3/SSB/EIF3B/ILF2/HDAC2/PPIA/PSMD1/FAM120A/HDDC2/PSMD8/CTPS1/SNRPD2/USP1/MRPL23/NCBP2/COPS5/STARD7/EIF4A1/PSMB2/DUT/SSBP1/ODC1/NDUFAB1/KPNB1/EIF4H/TCP1/PSMA4/KPNA2/VDAC3/SRSF1/SRSF7/BUB3/LSM7/ERH	108	2.21861	DOWN_AML+EMD
HALLMARK_OXIDATIVE_PHOSPHORYLATION	HALLMARK_OXIDATIVE_PHOSPHORYLATION	HALLMARK_OXIDATIVE_PHOSPHORYLATION	85/524	164/1873	1.11e-11	2.56e-10	2.28e-10	ATP5F1D/NDUFS6/NDUFA8/LDHB/NDUFS7/MRPS12/ATP5MC1/NDUFS8/ATP5MC2/PRDX3/SLC25A11/VDAC1/UQCRH/TIMM13/ECHS1/BAX/COX7C/ACADM/MDH2/UQCRC1/COX5A/ATP5F1A/ATP5PF/PHB2/ATP5F1C/ATP6V0E1/MDH1/CYC1/IDH1/SUCLG1/MRPL11/NNT/NDUFV1/FH/ACAT1/ATP5PO/COX4I1/LDHA/LRPPRC/ATP5MC3/NDUFB8/UQCRQ/ETFA/BCKDHA/NDUFA2/NDUFB7/MRPS15/MRPS30/ETFB/IDH2/NDUFS3/ATP5F1B/IMMT/MRPL15/NDUFB5/HADHA/ECH1/UQCR10/ATP5PB/IDH3A/ATP5PD/TOMM22/PHYH/SDHC/ACADVL/MRPL34/DECR1/MGST3/SURF1/NDUFS2/CYB5A/OXA1L/FXN/NDUFV2/COX7A2L/NDUFAB1/UQCRC2/COX6B1/HADHB/NDUFB6/ACO2/VDAC3/PDHB/ACAA1/COX7A2	85	1.8526	DOWN_AML+EMD
HALLMARK_E2F_TARGETS	HALLMARK_E2F_TARGETS	HALLMARK_E2F_TARGETS	45/524	98/1873	7.53e-05	0.00115444	0.00103028	AK2/PRKDC/PA2G4/NME1/STMN1/RAD50/RANBP1/SSRP1/CKS1B/NOP56/DNMT1/RAN/TMPO/MCM4/NOLC1/TUBB/GSPT1/NAP1L1/ATAD2/TOP2A/MKI67/DCTPP1/CDK4/NAA38/TP53/ANP32E/NASP/PTTG1/SMC3/JPT1/PAICS/XPO1/XRCC6/LUC7L3/EIF2S1/CTCF/POLE4/CTPS1/SMC6/USP1/DUT/KPNA2/UBE2S/SRSF1/RAD21	45	1.64132	DOWN_AML+EMD
HALLMARK_FATTY_ACID_METABOLISM	HALLMARK_FATTY_ACID_METABOLISM	HALLMARK_FATTY_ACID_METABOLISM	35/524	73/1873	0.00017071	0.00196317	0.00175203	HSD17B4/LTC4S/APEX1/HSP90AA1/PCBD1/ECHS1/MIF/ACADM/MDH2/ERP29/NTHL1/ALDH9A1/MDH1/HSPH1/IDH1/SUCLG1/SUCLG2/FH/LDHA/PSME1/UROS/ADSL/ECH1/GRHPR/CA2/SDHC/ACADVL/DECR1/ODC1/HADHB/ACO2/PDHB/ACAA1/OSTC/LGALS1	35	1.71377	DOWN_AML+EMD
HALLMARK_MYC_TARGETS_V2	HALLMARK_MYC_TARGETS_V2	HALLMARK_MYC_TARGETS_V2	17/524	29/1873	0.00047902	0.00440701	0.00393303	SRM/NPM1/PA2G4/PHB/HSPD1/HSPE1/NOP56/EXOSC5/MCM4/NOLC1/TCOF1/DCTPP1/CDK4/GNL3/MRTO4/DDX18/MPHOSPH10	17	2.09535	DOWN_AML+EMD
HALLMARK_GLYCOLYSIS	HALLMARK_GLYCOLYSIS	HALLMARK_GLYCOLYSIS	31/524	75/1873	0.00761857	0.058409	0.052127	TPI1/STMN1/ENO1/HDLBP/TSTA3/VCAN/MIF/TALDO1/MDH2/PGLS/ALDH9A1/AKR1A1/MDH1/IDH1/POLR3K/GNPDA1/NASP/DDIT4/LDHA/NDUFV3/GALK1/B3GAT3/ISG20/PPIA/SDHC/CITED2/FAM162A/RBCK1/CYB5A/PYGL/PGAM1	31	1.47743	DOWN_AML+EMD
HALLMARK_ADIPOGENESIS	HALLMARK_ADIPOGENESIS	HALLMARK_ADIPOGENESIS	40/524	113/1873	0.04626	0.303994	0.271299	AK2/LTC4S/PRDX3/ECHS1/ACADM/TALDO1/CAT/MDH2/UQCRC1/CYC1/IDH1/SUCLG1/ATP5PO/TST/UQCRQ/BCKDHA/NDUFB7/MTCH2/ETFB/NDUFS3/IMMT/CHCHD10/MRPL15/ECH1/UQCR10/PFKL/IDH3A/ACLY/PHYH/SDHC/DECR1/AGPAT3/MGST3/DDT/NDUFAB1/DRAM2/ACO2/VEGFB/YWHAG/UCP2	40	1.26528	DOWN_AML+EMD
HALLMARK_ALLOGRAFT_REJECTION	HALLMARK_ALLOGRAFT_REJECTION	HALLMARK_ALLOGRAFT_REJECTION	31/524	87/1873	0.0682043	0.392175	0.349996	ELANE/PRKCB/NPM1/RPS9/NME1/HLA-DQA1/CD74/HLA-DRA/FYB1/RPS19/RPS3A/CD4/HLA-DMA/IRF8/HCLS1/HLA-DMB/ABCE1/PSMB10/EIF3A/MRPL3/EIF3D/HDAC9/IL18/CCND3/C2/TAPBP/CSK/LY86/JAK2/IRF7/STAT1	31	1.27365	DOWN_AML+EMD
HALLMARK_UNFOLDED_PROTEIN_RESPONSE	HALLMARK_UNFOLDED_PROTEIN_RESPONSE	HALLMARK_UNFOLDED_PROTEIN_RESPONSE	28/524	79/1873	0.0854345	0.436665	0.389701	NPM1/RPS14/PDIA6/SPCS1/EEF2/HSP90B1/CKS1B/NOP56/NHP2/EXOSC5/NOLC1/BANF1/LSM4/DDIT4/IMP3/EIF4EBP1/SDAD1/EIF2S1/DCTN1/YIF1A/SRPRB/TTC37/NOP14/EIF4G1/HERPUD1/EIF4A1/HYOU1/SSR1	28	1.26689	DOWN_AML+EMD
HALLMARK_BILE_ACID_METABOLISM	HALLMARK_BILE_ACID_METABOLISM	HALLMARK_BILE_ACID_METABOLISM	9/524	23/1873	0.166297	0.764967	0.682693	HSD17B4/CAT/ALDH9A1/IDH1/FADS1/PEX26/IDH2/PHYH/RXRA	9	1.39869	DOWN_AML+EMD
HALLMARK_INTERFERON_ALPHA_RESPONSE	HALLMARK_INTERFERON_ALPHA_RESPONSE	HALLMARK_INTERFERON_ALPHA_RESPONSE	20/524	59/1873	0.187549	0.784295	0.699942	CD74/BST2/IFITM3/PSME2/TXNIP/ADAR/EPSTI1/MX1/PSMB8/PSME1/IFI44L/ISG20/TRIM14/CNP/PSMA3/SP110/EIF2AK2/LAP3/PSMB9/IRF7	20	1.21167	DOWN_AML+EMD
HALLMARK_PEROXISOME	HALLMARK_PEROXISOME	HALLMARK_PEROXISOME	14/524	41/1873	0.233991	0.845942	0.754959	HSD17B4/SMARCC1/CAT/ALDH9A1/FDPS/IDH1/TOP2A/FIS1/FADS1/IDH2/ECH1/CTPS1/ERCC1/ACAA1	14	1.22054	DOWN_AML+EMD
HALLMARK_INTERFERON_GAMMA_RESPONSE	HALLMARK_INTERFERON_GAMMA_RESPONSE	HALLMARK_INTERFERON_GAMMA_RESPONSE	38/524	122/1873	0.23907	0.845942	0.754959	SAMHD1/VAMP8/HLA-DQA1/CD74/BST2/HLA-DRB1/IFITM3/PSME2/HLA-DMA/TXNIP/IRF8/ADAR/EPSTI1/PSMB10/MX1/RNF213/PTPN2/CIITA/PSMB8/PSME1/IFI44L/ISG20/VAMP5/RBCK1/TRIM14/PSMA3/PSMB2/SP110/TAPBP/EIF2AK2/LAP3/CD69/JAK2/PSMB9/IRF7/IL10RA/STAT1/TNFSF10	38	1.11335	DOWN_AML+EMD
HALLMARK_MTORC1_SIGNALING	HALLMARK_MTORC1_SIGNALING	HALLMARK_MTORC1_SIGNALING	40/524	131/1873	0.279714	0.91906	0.820214	PPA1/HSPD1/TPI1/ATP5MC1/ENO1/HSP90B1/HSPE1/CACYBP/MCM4/CANX/PSMB5/TOMM40/SDF2L1/IDH1/EIF2S2/LTA4H/PDAP1/UCHL5/FADS1/CCT6A/DDIT4/LDHA/TCEA1/IMMT/HSPA4/CORO1A/PFKL/PPIA/ACLY/CTSC/USO1/SKAP2/M6PR/COPS5/GMPS/PSMA3/SSR1/ACTR2/PSMA4/CCNG1	40	1.09143	DOWN_AML+EMD
HALLMARK_XENOBIOTIC_METABOLISM	HALLMARK_XENOBIOTIC_METABOLISM	HALLMARK_XENOBIOTIC_METABOLISM	20/524	64/1873	0.32025	0.9821	0.876474	DCXR/AHCY/CAT/CES1/IRF8/PTGES3/ALDH9A1/PSMB10/IDH1/SSR3/ECH1/CA2/SPINT2/DHPS/FBP1/CYB5A/ADH5/DDT/ACO2/COMT	20	1.11701	DOWN_AML+EMD
HALLMARK_G2M_CHECKPOINT	HALLMARK_G2M_CHECKPOINT	HALLMARK_G2M_CHECKPOINT	33/524	114/1873	0.442654	1	0.892449	NCL/HSPA8/STMN1/HNRNPU/CKS1B/SMARCC1/TMPO/SMC2/HMGN2/CENPF/SLC38A1/NOLC1/GSPT1/CBX1/SNRPD1/G3BP1/TOP2A/MKI67/CDK4/DTYMK/NASP/PTTG1/KIF20B/JPT1/XPO1/CTCF/ODC1/KPNB1/KPNA2/UBE2S/SRSF1/BUB3/RAD21	33	1.0347	DOWN_AML+EMD
HALLMARK_DNA_REPAIR	HALLMARK_DNA_REPAIR	HALLMARK_DNA_REPAIR	27/524	94/1873	0.474794	1	0.892449	APRT/NME1/IMPDH2/SSRP1/MPG/POLR3GL/EDF1/HCLS1/ITPA/POLR1D/NME3/TP53/VPS28/DAD1/NT5C/POLR2I/POLE4/MRPL40/POLR2H/NCBP2/SURF1/ERCC1/DUT/DDB1/POLR2E/DGUOK/TAF10	27	1.0267	DOWN_AML+EMD
HALLMARK_ESTROGEN_RESPONSE_LATE	HALLMARK_ESTROGEN_RESPONSE_LATE	HALLMARK_ESTROGEN_RESPONSE_LATE	18/524	64/1873	0.537945	1	0.892449	FOS/DCXR/TSTA3/IMPA2/TOP2A/BAG1/MYOF/AREG/MYB/TST/ETFB/IDH2/PRLR/ATP2B4/PRKAR2B/ISG20/CA2/JAK2	18	1.00531	DOWN_AML+EMD
HALLMARK_APICAL_JUNCTION	HALLMARK_APICAL_JUNCTION	HALLMARK_APICAL_JUNCTION	17/524	61/1873	0.55733	1	0.892449	GAMT/MYL9/ACTG1/ARPC2/PFN1/LIMA1/FYB1/VCAN/SYK/EPB41L2/MYH9/CNN2/VCL/PECAM1/SKAP2/EXOC4/PTEN	17	0.996152	DOWN_AML+EMD
HALLMARK_P53_PATHWAY	HALLMARK_P53_PATHWAY	HALLMARK_P53_PATHWAY	27/524	100/1873	0.627178	1	0.892449	RACK1/RPL18/LDHB/VAMP8/RPL36/FOS/DCXR/BAX/TXNIP/EI24/RB1/TP53/DDIT4/PRMT2/CD81/CCND3/CEBPA/HINT1/APAF1/FAM162A/TRIAP1/HDAC3/ZBTB16/CCNG1/RXRA/GM2A/JUN	27	0.965095	DOWN_AML+EMD
HALLMARK_NOTCH_SIGNALING	HALLMARK_NOTCH_SIGNALING	HALLMARK_NOTCH_SIGNALING	3/524	12/1873	0.696439	1	0.892449	ARRB1/SKP1/PRKCA	3	0.893607	DOWN_AML+EMD
HALLMARK_COAGULATION	HALLMARK_COAGULATION	HALLMARK_COAGULATION	9/524	37/1873	0.748475	1	0.892449	GSN/APOC2/SPARC/CLU/CFD/LTA4H/PECAM1/C2/C1QA	9	0.869455	DOWN_AML+EMD
HALLMARK_KRAS_SIGNALING_DN	HALLMARK_KRAS_SIGNALING_DN	HALLMARK_KRAS_SIGNALING_DN	4/524	18/1873	0.786681	1	0.892449	GAMT/MX1/IFI44L/ZBTB16	4	0.794317	DOWN_AML+EMD
HALLMARK_MYOGENESIS	HALLMARK_MYOGENESIS	HALLMARK_MYOGENESIS	11/524	48/1873	0.82951	1	0.892449	TPM2/GSN/SPARC/GABARAPL2/RB1/FDPS/CLU/BAG1/CFD/MYH9/IGFBP7	11	0.81914	DOWN_AML+EMD
HALLMARK_EPITHELIAL_MESENCHYMAL_TRANSITION	HALLMARK_EPITHELIAL_MESENCHYMAL_TRANSITION	HALLMARK_EPITHELIAL_MESENCHYMAL_TRANSITION	10/524	44/1873	0.829719	1	0.892449	MYL9/TPM2/PPIB/SPARC/VCAN/AREG/SNTB1/GLIPR1/JUN/LGALS1	10	0.81237	DOWN_AML+EMD
HALLMARK_PI3K_AKT_MTOR_SIGNALING	HALLMARK_PI3K_AKT_MTOR_SIGNALING	HALLMARK_PI3K_AKT_MTOR_SIGNALING	14/524	62/1873	0.866939	1	0.892449	PRKCB/YWHAB/PFN1/HSP90B1/CDK4/CFL1/GRB2/AP2M1/MAPKAP1/PPP1CA/DUSP3/ACTR2/PTEN/PIN1	14	0.807129	DOWN_AML+EMD
HALLMARK_APOPTOSIS	HALLMARK_APOPTOSIS	HALLMARK_APOPTOSIS	21/524	93/1873	0.906702	1	0.892449	GSN/IFITM3/BAX/HGF/TXNIP/MGMT/CLU/TOP2A/DFFA/DAP/IL18/SATB1/ISG20/DAP3/ADD1/DPYD/PAK1/CD69/PEA15/JUN/TNFSF10	21	0.807129	DOWN_AML+EMD
HALLMARK_KRAS_SIGNALING_UP	HALLMARK_KRAS_SIGNALING_UP	HALLMARK_KRAS_SIGNALING_UP	15/524	69/1873	0.908081	1	0.892449	F13A1/LCP1/ADGRA2/SLPI/IRF8/PSMB8/HDAC9/SATB1/DOCK2/CA2/PECAM1/CBL/LAT2/IL10RA/NIN	15	0.777049	DOWN_AML+EMD
HALLMARK_HEME_METABOLISM	HALLMARK_HEME_METABOLISM	HALLMARK_HEME_METABOLISM	19/524	86/1873	0.916869	1	0.892449	CAT/PGLS/BSG/NNT/UROS/PRDX2/TCEA1/HDGF/CCND3/GLRX5/EIF2AK1/CA2/MGST3/GMPS/ADD1/LMO2/NCOA4/TNRC6B/UCP2	19	0.789699	DOWN_AML+EMD
HALLMARK_ANDROGEN_RESPONSE	HALLMARK_ANDROGEN_RESPONSE	HALLMARK_ANDROGEN_RESPONSE	10/524	51/1873	0.938665	1	0.892449	PA2G4/XRCC5/LMAN1/FADS1/XRCC6/RAB4A/MYL12A/CCND3/NCOA4/IQGAP2	10	0.700868	DOWN_AML+EMD
HALLMARK_PROTEIN_SECRETION	HALLMARK_PROTEIN_SECRETION	HALLMARK_PROTEIN_SECRETION	13/524	64/1873	0.941075	1	0.892449	AP2S1/LMAN1/STX16/ANP32E/ERGIC3/AP2M1/CTSC/USO1/CLTA/M6PR/TMED10/TMX1/RER1	13	0.726056	DOWN_AML+EMD
HALLMARK_WNT_BETA_CATENIN_SIGNALING	HALLMARK_WNT_BETA_CATENIN_SIGNALING	HALLMARK_WNT_BETA_CATENIN_SIGNALING	2/524	15/1873	0.950947	1	0.892449	TP53/HDAC2	2	0.47659	DOWN_AML+EMD
HALLMARK_SPERMATOGENESIS	HALLMARK_SPERMATOGENESIS	HALLMARK_SPERMATOGENESIS	4/524	26/1873	0.959168	1	0.892449	CLPB/TALDO1/PEBP1/VDAC3	4	0.549912	DOWN_AML+EMD
HALLMARK_REACTIVE_OXYGEN_SPECIES_PATHWAY	HALLMARK_REACTIVE_OXYGEN_SPECIES_PATHWAY	HALLMARK_REACTIVE_OXYGEN_SPECIES_PATHWAY	6/524	37/1873	0.969641	1	0.892449	CAT/PRDX2/MGST1/NDUFS2/FES/HHEX	6	0.579637	DOWN_AML+EMD
HALLMARK_IL6_JAK_STAT3_SIGNALING	HALLMARK_IL6_JAK_STAT3_SIGNALING	HALLMARK_IL6_JAK_STAT3_SIGNALING	7/524	42/1873	0.971502	1	0.892449	IL17RA/ITGA4/PTPN2/GRB2/CBL/JUN/STAT1	7	0.595738	DOWN_AML+EMD
HALLMARK_HYPOXIA	HALLMARK_HYPOXIA	HALLMARK_HYPOXIA	18/524	93/1873	0.981172	1	0.892449	PLAC8/TPI1/FOS/ENO1/HDLBP/MIF/DDIT4/LDHA/MYH9/GALK1/ISG20/PFKL/GRHPR/CITED2/FAM162A/FBP1/PRKCA/JUN	18	0.691825	DOWN_AML+EMD
HALLMARK_TGF_BETA_SIGNALING	HALLMARK_TGF_BETA_SIGNALING	HALLMARK_TGF_BETA_SIGNALING	5/524	35/1873	0.983516	1	0.892449	HDAC1/PPP1CA/KLF10/FNTA/HIPK2	5	0.510633	DOWN_AML+EMD
HALLMARK_CHOLESTEROL_HOMEOSTASIS	HALLMARK_CHOLESTEROL_HOMEOSTASIS	HALLMARK_CHOLESTEROL_HOMEOSTASIS	5/524	37/1873	0.989535	1	0.892449	ACTG1/FDPS/CLU/PMVK/ECH1	5	0.483031	DOWN_AML+EMD
HALLMARK_IL2_STAT5_SIGNALING	HALLMARK_IL2_STAT5_SIGNALING	HALLMARK_IL2_STAT5_SIGNALING	14/524	81/1873	0.992153	1	0.892449	AHCY/IFITM3/IRF8/CTSZ/CD81/DCPS/CCND3/CA2/RNH1/ODC1/IL10RA/SNX14/HIPK2/TNFSF10	14	0.617802	DOWN_AML+EMD
HALLMARK_MITOTIC_SPINDLE	HALLMARK_MITOTIC_SPINDLE	HALLMARK_MITOTIC_SPINDLE	18/524	103/1873	0.996108	1	0.892449	GSN/CENPF/EPB41L2/TOP2A/SMC3/YWHAE/KIF20B/LRPPRC/MYH9/DYNC1H1/WASF2/DOCK2/VCL/PCM1/CNTRL/SEPTIN9/RALBP1/NIN	18	0.624657	DOWN_AML+EMD
HALLMARK_COMPLEMENT	HALLMARK_COMPLEMENT	HALLMARK_COMPLEMENT	15/524	93/1873	0.997921	1	0.892449	PFN1/CALM3/CLU/LTA4H/CALM1/GRB2/LIPA/CA2/CTSC/C2/C1QA/LAP3/JAK2/PSMB9/IRF7	15	0.576521	DOWN_AML+EMD
HALLMARK_ESTROGEN_RESPONSE_EARLY	HALLMARK_ESTROGEN_RESPONSE_EARLY	HALLMARK_ESTROGEN_RESPONSE_EARLY	7/524	56/1873	0.998572	1	0.892449	FOS/BAG1/MYOF/AREG/MYB/KLF10/JAK2	7	0.446803	DOWN_AML+EMD
HALLMARK_UV_RESPONSE_DN	HALLMARK_UV_RESPONSE_DN	HALLMARK_UV_RESPONSE_DN	7/524	56/1873	0.998572	1	0.892449	MGMT/ATP2B4/PRKAR2B/CITED2/PRKCA/RXRA/PTEN	7	0.446803	DOWN_AML+EMD
HALLMARK_UV_RESPONSE_UP	HALLMARK_UV_RESPONSE_UP	HALLMARK_UV_RESPONSE_UP	13/524	86/1873	0.99867	1	0.892449	FOS/HNRNPU/AP2S1/BSG/PDAP1/TST/CCND3/CA2/POLR2H/MRPL23/CNP/CLTB/ACAA1	13	0.54032	DOWN_AML+EMD
HALLMARK_INFLAMMATORY_RESPONSE	HALLMARK_INFLAMMATORY_RESPONSE	HALLMARK_INFLAMMATORY_RESPONSE	8/524	85/1873	0.999996	1	0.892449	BST2/IL18/TAPBP/EIF2AK2/CD69/IRF7/IL10RA/TNFSF10	8	0.336417	DOWN_AML+EMD
HALLMARK_TNFA_SIGNALING_VIA_NFKB	HALLMARK_TNFA_SIGNALING_VIA_NFKB	HALLMARK_TNFA_SIGNALING_VIA_NFKB	8/524	132/1873	1	1	0.892449	FOS/KLF9/AREG/IL18/KLF10/CD69/PER1/JUN	8	0.216632	DOWN_AML+EMD

### Sheet: U
U. Deconvoluted malignant bulk AML+EMD vs AML
	baseMean	log2FoldChange	lfcSE	stat	pvalue	padj
C5orf17	13.2837	21.3012	2.50677	8.49746	1.94e-17	4.77e-13
DDX3X	18195.6	-1.09484	0.162585	-6.73393	1.65e-11	2.03e-07
CEACAM1	806.438	5.78192	0.926742	6.23898	4.4e-10	3.62e-06
CFAP20	517.863	-1.3995	0.230253	-6.07811	1.22e-09	5.99e-06
GOLGA8M	306.154	4.74428	0.777423	6.10258	1.04e-09	5.99e-06
SPP1	327.763	6.20477	1.03522	5.99365	2.05e-09	8.42e-06
GPNMB	382.483	5.73616	0.96702	5.93179	3e-09	1.05e-05
EIF1AX	1450.27	-0.892927	0.151449	-5.89589	3.73e-09	1.15e-05
FCGR3B	742.936	8.17496	1.41413	5.78093	7.43e-09	2.03e-05
OVCH1-AS1	136.084	4.84225	0.854559	5.66637	1.46e-08	3.59e-05
AHRR	96.498	3.78053	0.670554	5.63792	1.72e-08	3.85e-05
TRA2B	12447.7	-1.02054	0.184121	-5.54274	2.98e-08	6.11e-05
SKP1	3553.44	-1.00414	0.18289	-5.49041	4.01e-08	7.6e-05
CEACAM3	342.293	6.05711	1.1195	5.41053	6.28e-08	8.14e-05
DNAJA1	3527.4	-0.988759	0.182689	-5.41227	6.22e-08	8.14e-05
FAM95C	61.5258	5.86143	1.07856	5.43448	5.5e-08	8.14e-05
MED31	174.42	-1.16199	0.213664	-5.4384	5.38e-08	8.14e-05
RBM14	2398.52	-0.92012	0.169181	-5.43869	5.37e-08	8.14e-05
SEMA6B	471.148	3.55305	0.65538	5.42136	5.91e-08	8.14e-05
MMP9	508.527	5.07476	0.951075	5.33582	9.51e-08	0.00011711
CDC42-IT1	197.176	-1.05978	0.200147	-5.29502	1.19e-07	0.00013956
IFI44L	1179.38	3.92837	0.749815	5.23912	1.61e-07	0.0001806
INHBA	538.051	3.54545	0.678684	5.22401	1.75e-07	0.00018746
RBM4	1021.69	-1.0391	0.200256	-5.18884	2.12e-07	0.00021713
CD24	1122.38	5.08842	0.982834	5.17729	2.25e-07	0.00022176
RGL1	245.793	3.8253	0.741339	5.15999	2.47e-07	0.00023391
MECOM	42.9151	6.26647	1.22742	5.10541	3.3e-07	0.00029905
SNORD12B	116.091	-1.58027	0.30987	-5.0998	3.4e-07	0.00029905
S100P	386.548	4.47297	0.87999	5.08297	3.72e-07	0.00031553
CXCR1	83.0495	5.74134	1.1374	5.04779	4.47e-07	0.00036688
AMPD3	1176.65	1.96766	0.392954	5.00737	5.52e-07	0.00041522
OLFM4	505.269	8.77502	1.75298	5.00576	5.56e-07	0.00041522
RBM14-RBM4	180.737	-0.967109	0.19297	-5.01171	5.39e-07	0.00041522
CA4	28.526	6.65395	1.33958	4.96719	6.79e-07	0.00046467
FHAD1	19.2776	3.2192	0.646672	4.9781	6.42e-07	0.00046467
PGLYRP1	298.113	7.51539	1.51215	4.96999	6.7e-07	0.00046467
AC000093.1	11.219	4.74982	0.961006	4.94255	7.71e-07	0.00049099
LRRC23	168.177	-1.37458	0.278733	-4.93152	8.16e-07	0.00049099
SCN9A	282.328	4.5139	0.915385	4.93115	8.17e-07	0.00049099
SEMA6A	32.1259	4.2042	0.851403	4.93796	7.89e-07	0.00049099
YBX3	4917.53	-1.31812	0.267142	-4.93415	8.05e-07	0.00049099
RPL39P3	67.2494	-1.03066	0.20935	-4.92315	8.52e-07	0.00049935
FAM57A	34.7233	1.74748	0.355701	4.91277	8.98e-07	0.00051426
LCN2	1012.43	6.836	1.39564	4.89812	9.68e-07	0.00054153
SCD	655.77	2.57478	0.528131	4.87526	1.09e-06	0.00059466
TRGV10	29.2563	3.6385	0.751722	4.84023	1.3e-06	0.00069429
ZBTB11	1419.14	-0.733677	0.152079	-4.82432	1.4e-06	0.00073608
NSUN7	45.9456	3.44975	0.71666	4.81365	1.48e-06	0.00076032
LRRN1	64.1541	4.10942	0.856141	4.79994	1.59e-06	0.00079767
LTF	6985.92	6.48516	1.354	4.78965	1.67e-06	0.00080723
RFX3-AS1	182.833	-1.02126	0.213334	-4.78713	1.69e-06	0.00080723
RPL3P4	93.1466	-0.955769	0.199717	-4.78563	1.7e-06	0.00080723
PLCB4	83.5172	4.33455	0.907847	4.77454	1.8e-06	0.0008369
S1PR5	122.443	3.93835	0.827203	4.76105	1.93e-06	0.00087828
ANXA3	670.182	4.75013	0.998725	4.75619	1.97e-06	0.00088331
AC008569.2	29.5924	1.65299	0.347969	4.75041	2.03e-06	0.00089272
TACC2	44.7896	5.8331	1.23152	4.73651	2.17e-06	0.00093939
BEND4	124.287	3.87743	0.821843	4.71797	2.38e-06	0.00101139
ANOS1	17.0871	6.17123	1.31162	4.70503	2.54e-06	0.00105946
CCL2	260.819	4.59311	0.982706	4.67394	2.95e-06	0.00119285
PLSCR1	1576.46	2.02083	0.432213	4.67554	2.93e-06	0.00119285
ANKRD42	439.106	-1.14777	0.24597	-4.66632	3.07e-06	0.00119863
TACSTD2	72.6454	4.9697	1.06468	4.66779	3.04e-06	0.00119863
AC090971.4	9.09285	-3.66168	0.787892	-4.64744	3.36e-06	0.00129318
NELL2	207.746	3.15383	0.68135	4.62879	3.68e-06	0.00139347
IFIT3	1223.64	3.19	0.694233	4.595	4.33e-06	0.00161465
IFI27	151.244	3.84636	0.839219	4.58327	4.58e-06	0.00165931
PLIN4	39.8419	3.30076	0.720207	4.58308	4.58e-06	0.00165931
MIR503HG	37.4312	3.81758	0.835478	4.56933	4.89e-06	0.00169702
ORM1	43.1098	6.97211	1.52489	4.57221	4.83e-06	0.00169702
SNORA75	64.4057	-1.13213	0.247655	-4.57142	4.84e-06	0.00169702
LINC01355	65.8106	2.57584	0.565132	4.55794	5.17e-06	0.00176681
AC005776.1	44.4363	-1.53041	0.336099	-4.55346	5.28e-06	0.00178014
EIF5	8764.57	-0.943665	0.207675	-4.54394	5.52e-06	0.00183734
IL12RB2	202.69	4.02194	0.889417	4.52199	6.13e-06	0.00198498
TNFRSF10C	98.5654	3.01939	0.667687	4.52216	6.12e-06	0.00198498
AC084033.3	549.234	-1.35209	0.299814	-4.50976	6.49e-06	0.00204908
PXDN	382.128	5.53228	1.22613	4.51198	6.42e-06	0.00204908
ANKRD18A	380.785	4.28124	0.950501	4.50419	6.66e-06	0.0020769
ANXA1	16894.4	-1.78225	0.396008	-4.50054	6.78e-06	0.00207899
EGLN3	51.3927	3.81518	0.848069	4.49866	6.84e-06	0.00207899
AC093525.8	311.965	-1.1738	0.261335	-4.49154	7.07e-06	0.00212355
FOLR3	134.705	4.67771	1.0427	4.48615	7.25e-06	0.00215167
KLRC1	28.2081	3.66679	0.817957	4.48286	7.36e-06	0.00215915
CD177	291.06	7.02528	1.56909	4.4773	7.56e-06	0.00219004
IL21R	257.43	2.67073	0.597595	4.46913	7.85e-06	0.00222767
MX1	2078.19	2.72014	0.609045	4.46624	7.96e-06	0.00222767
TMEM107	749.734	-1.59808	0.357792	-4.46649	7.95e-06	0.00222767
AC007278.2	172.944	4.12961	0.925142	4.46376	8.05e-06	0.00222838
EIF4A2	7001.06	-0.675961	0.151784	-4.45344	8.45e-06	0.00228681
IQCC	80.5555	-1.28414	0.288282	-4.45448	8.41e-06	0.00228681
ALDH1L2	63.6595	3.23001	0.725809	4.45022	8.58e-06	0.00229622
RPS26P43	8.1545	-2.95331	0.664857	-4.44203	8.91e-06	0.00233082
SNORA28	209.801	-0.853595	0.192106	-4.44337	8.86e-06	0.00233082
SRSF7	3918.74	-0.900801	0.202878	-4.4401	8.99e-06	0.00233082
IL18RAP	505.491	3.69372	0.832611	4.43631	9.15e-06	0.00234758
ATP5PBP1	143.67	-1.5728	0.355502	-4.42416	9.68e-06	0.00245801
ZSWIM8	1551.82	0.752092	0.17038	4.4142	1.01e-05	0.00254767
AC036108.4	10.3103	5.17993	1.176	4.4047	1.06e-05	0.00263502
NINL	38.5553	3.07039	0.697909	4.39942	1.09e-05	0.0026729
MMP8	1330.86	5.65159	1.295	4.36417	1.28e-05	0.00305088
PLXNB3	30.0275	2.3318	0.534137	4.36555	1.27e-05	0.00305088
RF02271.30	14.5611	1.47246	0.337104	4.36797	1.25e-05	0.00305088
HIC1	505.506	1.83214	0.420343	4.35868	1.31e-05	0.00308013
ZFAS1	1103.76	-0.974927	0.223716	-4.35788	1.31e-05	0.00308013
CYB5R2	21.9682	3.66849	0.843144	4.35096	1.36e-05	0.00314893
DEFA4	941.122	7.00695	1.61439	4.3403	1.42e-05	0.00324444
2023-09-05	19.6944	2.80751	0.646813	4.34053	1.42e-05	0.00324444
SLCO2B1	94.5108	5.06877	1.16888	4.33645	1.45e-05	0.00327146
OLR1	453.424	3.82192	0.881913	4.33367	1.47e-05	0.00328291
AC073195.1	82.9617	-1.46502	0.339809	-4.3113	1.62e-05	0.0035088
ADGRG3	975.481	2.9472	0.683228	4.31364	1.61e-05	0.0035088
ENAH	79.3632	3.14052	0.72912	4.30727	1.65e-05	0.0035088
FBLN2	46.3021	2.91242	0.675898	4.30896	1.64e-05	0.0035088
LAMA3	67.9115	2.88451	0.669262	4.30998	1.63e-05	0.0035088
USP18	83.7723	2.63961	0.612404	4.31024	1.63e-05	0.0035088
CCT2	2431.95	-0.79804	0.185376	-4.30498	1.67e-05	0.00351505
RSAD2	837.5	3.01099	0.700933	4.29568	1.74e-05	0.00363457
HRH4	37.7305	3.74894	0.874792	4.28552	1.82e-05	0.00374134
MGAM	896.099	3.50248	0.817076	4.2866	1.81e-05	0.00374134
ITK	631.95	2.89586	0.678329	4.2691	1.96e-05	0.00399437
AC021683.2	63.0366	5.1431	1.2082	4.25684	2.07e-05	0.00418514
RPL7P9	80.0054	-0.981741	0.230747	-4.25462	2.09e-05	0.00419253
RPL34P20	106.383	-1.80482	0.424404	-4.25261	2.11e-05	0.00419613
CCR7	305.127	2.63283	0.621184	4.2384	2.25e-05	0.0043652
EEF1A1P5	931.453	-0.949898	0.224107	-4.2386	2.25e-05	0.0043652
LINC00632	3.47586	-3.14175	0.741016	-4.23979	2.24e-05	0.0043652
FOSB	25049.5	-1.94138	0.460756	-4.21347	2.51e-05	0.0048381
AC136475.3	136.068	2.63786	0.626742	4.20884	2.57e-05	0.00490009
ANK3	200.086	2.57548	0.612365	4.20579	2.6e-05	0.00492853
AC124319.4	41.1131	2.74224	0.652724	4.20123	2.65e-05	0.00495254
CEACAM8	1182.82	6.11638	1.4558	4.2014	2.65e-05	0.00495254
KIAA1257	47.5945	2.88602	0.687804	4.196	2.72e-05	0.00503029
TAF9	747.469	-0.59826	0.142656	-4.19372	2.74e-05	0.00504308
CCL4L2	164.159	3.30094	0.787544	4.19143	2.77e-05	0.00505646
COL17A1	78.0568	5.50765	1.31629	4.18423	2.86e-05	0.00515359
VMA21	1279.83	-0.65735	0.157119	-4.18378	2.87e-05	0.00515359
BX322639.1	11.8081	5.09738	1.22048	4.17655	2.96e-05	0.00528135
AC092145.1	32.3282	4.24453	1.02035	4.15988	3.18e-05	0.00564127
DUSP4	379.174	2.78473	0.670955	4.15039	3.32e-05	0.00580144
RPL21P75	13.8084	-1.20532	0.290423	-4.15021	3.32e-05	0.00580144
AL596094.1	42.0585	-1.07618	0.259654	-4.14467	3.4e-05	0.00581972
BMP4	5.81087	4.86952	1.17477	4.14509	3.4e-05	0.00581972
CEACAM6	549.098	6.07495	1.4654	4.1456	3.39e-05	0.00581972
PRG3	70.3745	6.27223	1.51835	4.13095	3.61e-05	0.0061355
AC007278.1	176.292	3.66956	0.889886	4.12363	3.73e-05	0.00613678
AMD1	4525.1	-0.871772	0.211436	-4.12311	3.74e-05	0.00613678
EVC	65.4835	3.96765	0.962032	4.12424	3.72e-05	0.00613678
KIAA1211L	26.1803	3.48965	0.846182	4.124	3.72e-05	0.00613678
TRPM6	62.4987	4.25388	1.03121	4.12512	3.71e-05	0.00613678
EEF1A1P6	75.6504	-0.865168	0.210172	-4.11647	3.85e-05	0.00616592
KCNJ15	194.416	5.6591	1.3746	4.11691	3.84e-05	0.00616592
MIR4772	15.2866	4.92425	1.1952	4.12001	3.79e-05	0.00616592
SPRED1	122.243	3.04107	0.738849	4.11595	3.86e-05	0.00616592
AC009133.3	67.6996	-1.7932	0.436335	-4.10969	3.96e-05	0.00629447
IGFBP4	98.5777	2.31948	0.565278	4.10326	4.07e-05	0.00643072
AC020656.2	93.8585	3.46804	0.845676	4.1009	4.12e-05	0.00645516
RPS3AP26	56.4887	-0.913448	0.22284	-4.09912	4.15e-05	0.00646401
CRYGD	14.1663	4.27726	1.04964	4.07499	4.6e-05	0.00695212
EGR1	7002.42	-1.57597	0.386607	-4.07642	4.57e-05	0.00695212
FOXI1	3.40139	-2.94217	0.721519	-4.07774	4.55e-05	0.00695212
MT1H	8.0233	5.6188	1.37874	4.07532	4.6e-05	0.00695212
TNFRSF18	41.4441	2.42843	0.595741	4.07632	4.58e-05	0.00695212
MAMDC2-AS1	26.2287	-2.23486	0.548751	-4.07263	4.65e-05	0.00698014
RPL26P19	14.4666	-1.06848	0.262487	-4.07059	4.69e-05	0.00699894
IFIT1	294.284	3.10118	0.762908	4.06495	4.8e-05	0.00702122
ISG15	412.053	2.27496	0.56025	4.06062	4.89e-05	0.00702122
PLEKHA1	196.348	2.13397	0.525661	4.05959	4.92e-05	0.00702122
RNY1P12	22.1199	-1.32832	0.327268	-4.0588	4.93e-05	0.00702122
SCN4B	16.4901	2.98776	0.734692	4.06668	4.77e-05	0.00702122
SDS	73.123	3.67239	0.903768	4.06342	4.84e-05	0.00702122
SNORA55	31.8036	-1.05209	0.259064	-4.06114	4.88e-05	0.00702122
SPOCK2	1589.21	2.39438	0.589549	4.06138	4.88e-05	0.00702122
AC022075.1	29.7446	-1.66773	0.411657	-4.05126	5.09e-05	0.00708752
ATP9A	290.456	2.70903	0.668297	4.05363	5.04e-05	0.00708752
HSPA5	14180.2	-1.21105	0.298827	-4.05266	5.06e-05	0.00708752
SLPI	187.959	4.30052	1.06119	4.05253	5.07e-05	0.00708752
AC099560.2	18.941	-1.46312	0.36166	-4.04557	5.22e-05	0.00722135
MINOS1	253.444	-0.768541	0.190147	-4.04183	5.3e-05	0.00729625
RPL14P1	71.7333	-0.799154	0.197997	-4.03619	5.43e-05	0.00743243
HERC5	876.728	2.24688	0.557455	4.0306	5.56e-05	0.00744022
MIR4489	5.43171	2.84547	0.705288	4.03448	5.47e-05	0.00744022
MYO10	60.804	2.36461	0.587061	4.02788	5.63e-05	0.00744022
PCED1B	100.381	2.26558	0.562601	4.02698	5.65e-05	0.00744022
RPF2	337.276	-0.746499	0.185339	-4.02774	5.63e-05	0.00744022
SPAG6	202.709	4.30015	1.0673	4.029	5.6e-05	0.00744022
TC2N	389.499	2.65956	0.659706	4.03143	5.54e-05	0.00744022
CXCL1	272.646	3.27906	0.8155	4.02092	5.8e-05	0.00759353
CAMK4	311.866	2.7667	0.689004	4.01551	5.93e-05	0.00771083
KIAA1217	19.5738	3.14072	0.782282	4.01482	5.95e-05	0.00771083
ACSS3	59.4485	4.20156	1.04843	4.00748	6.14e-05	0.00783052
ASB1	365.082	0.99332	0.24784	4.0079	6.13e-05	0.00783052
SYBU	5.62483	-3.03483	0.757237	-4.00777	6.13e-05	0.00783052
CEACAM21	128.458	1.85388	0.463023	4.00388	6.23e-05	0.00790993
AXL	61.1701	3.51525	0.878371	4.00201	6.28e-05	0.00793168
MME	135.565	3.65665	0.914883	3.99685	6.42e-05	0.00806518
CYCS	2171.96	-0.958075	0.240054	-3.99109	6.58e-05	0.00822174
BCAM	102.686	2.44381	0.613641	3.98247	6.82e-05	0.00833012
CACNA1E	13.9863	4.4519	1.11695	3.98578	6.73e-05	0.00833012
IL1R1	322.738	2.67587	0.671987	3.98203	6.83e-05	0.00833012
OTOF	45.8949	4.28402	1.07528	3.98408	6.77e-05	0.00833012
ZNF547	44.7252	2.06179	0.517484	3.98426	6.77e-05	0.00833012
EIF3J	1263.42	-0.435037	0.109397	-3.97667	6.99e-05	0.0084779
SNORD99	26.3694	-1.34736	0.339096	-3.97339	7.09e-05	0.00855368
FOS	30845.3	-1.47439	0.371324	-3.97063	7.17e-05	0.00856947
ZNF200	181.639	1.69061	0.42578	3.97062	7.17e-05	0.00856947
CCNL1	16106.1	-0.950404	0.23945	-3.96911	7.21e-05	0.00858248
RBM8A	1485.74	-0.409721	0.103386	-3.96301	7.4e-05	0.00876252
ZFAND5	6150.14	-0.947081	0.239073	-3.96148	7.45e-05	0.00877668
ROR1	11.8171	3.53733	0.893623	3.95841	7.55e-05	0.00880591
TRPC4AP	1732.51	0.460983	0.11645	3.95864	7.54e-05	0.00880591
SNX18P3	144.806	4.3894	1.10925	3.95709	7.59e-05	0.00881278
AC021188.1	44.701	2.10622	0.532646	3.95425	7.68e-05	0.00883485
BCLAF1	9228.17	-0.777002	0.196461	-3.95499	7.65e-05	0.00883485
HP	232.371	3.6806	0.93177	3.95012	7.81e-05	0.00894694
AL158211.2	10.5029	5.463	1.38395	3.9474	7.9e-05	0.00897973
MRAS	145.952	2.5471	0.645322	3.94703	7.91e-05	0.00897973
AC015871.4	59.0712	2.10084	0.533232	3.93982	8.15e-05	0.00921116
TCF7	576.793	2.47638	0.629782	3.93213	8.42e-05	0.00946787
AKAP12	101.194	3.27159	0.833791	3.92375	8.72e-05	0.00971347
CRISP3	794.357	6.49503	1.65758	3.91839	8.91e-05	0.00971347
HTRA4	45.5026	2.34987	0.599422	3.92023	8.85e-05	0.00971347
LAMP3	42.6845	3.05352	0.778231	3.92366	8.72e-05	0.00971347
NKAIN2	9.52272	5.59344	1.42726	3.91899	8.89e-05	0.00971347
RPL22L1	597.825	-0.82278	0.209756	-3.92255	8.76e-05	0.00971347
SNORD20	59.8485	-1.30889	0.333824	-3.92089	8.82e-05	0.00971347
PDGFA	79.3906	2.35406	0.601037	3.91666	8.98e-05	0.00974036
MST1	121.978	1.35545	0.346188	3.91535	9.03e-05	0.00975019
AC104109.4	87.9278	-1.05007	0.268314	-3.91359	9.09e-05	0.00977885
DZIP1L	88.4088	2.63865	0.675179	3.90808	9.3e-05	0.00989549
PTCH1	121.902	2.77899	0.711179	3.90758	9.32e-05	0.00989549
SLAMF7	306.941	2.5564	0.65393	3.90928	9.26e-05	0.00989549
RPS7P1	44.4322	-0.821335	0.210392	-3.90383	9.47e-05	0.0100071
RTRAF	1279.15	-0.558782	0.143328	-3.89863	9.67e-05	0.0101806
GDPD3	32.6198	1.50982	0.387412	3.8972	9.73e-05	0.0101975
DNAH10	106.346	2.04139	0.524525	3.89189	9.95e-05	0.0103792
TIAM2	84.5783	1.02503	0.263539	3.88947	0.00010046	0.0104387
CISH	301.131	1.8558	0.477875	3.88345	0.00010298	0.0106341
CLEC5A	498.917	3.17595	0.818007	3.88255	0.00010337	0.0106341
GLT1D1	223.513	3.3641	0.86661	3.88191	0.00010364	0.0106341
DNAJA2	1238.85	-0.565445	0.145751	-3.87953	0.00010466	0.0106943
CEBPE	100.541	2.8819	0.743312	3.87711	0.00010571	0.0107567
LRRC2	32.1358	3.46895	0.89552	3.87367	0.00010721	0.0108648
ARPP21	22.3175	5.03201	1.30102	3.86775	0.00010984	0.0109527
BVES	14.9609	3.9557	1.02265	3.86809	0.00010969	0.0109527
EIF1AXP1	7.55741	-1.07166	0.277148	-3.86674	0.0001103	0.0109527
NTSR1	66.8796	2.8646	0.74076	3.8671	0.00011014	0.0109527
PRAME	353.35	4.83293	1.24872	3.87033	0.00010869	0.0109527
C9orf106	20.2326	2.3436	0.606349	3.8651	0.00011104	0.0109796
RF00086	30.4146	-1.56444	0.404888	-3.86388	0.0001116	0.0109796
TRDC	40.9339	2.55884	0.662361	3.86321	0.00011191	0.0109796
AJ009632.2	15.9778	3.30766	0.857143	3.85893	0.00011388	0.0110773
AP001437.1	45.0442	-1.07339	0.278128	-3.85934	0.00011369	0.0110773
EEF1B2P3	25.625	-1.00731	0.261088	-3.85814	0.00011425	0.0110773
TOB2	795.607	-0.748479	0.194077	-3.85661	0.00011497	0.0111028
ABLIM3	31.557	2.99801	0.778022	3.85337	0.0001165	0.01116
ANKRD29	13.543	3.00471	0.779816	3.85311	0.00011663	0.01116
CARS	771.205	0.6444	0.167268	3.85249	0.00011692	0.01116
BDP1	2783.59	-0.360612	0.0937072	-3.84829	0.00011895	0.011266
SLC47A1	27.3761	3.8878	1.01022	3.84845	0.00011887	0.011266
AL021807.1	25.7251	-1.83428	0.477065	-3.84493	0.00012058	0.0113775
HIST2H2AA3	14.3145	-1.15339	0.300066	-3.8438	0.00012114	0.0113867
AC113935.1	50.3299	-0.926863	0.241584	-3.8366	0.00012475	0.0114517
AP002336.1	27.2804	1.41367	0.368255	3.83882	0.00012363	0.0114517
DNAJB11	1282.97	-0.834396	0.217573	-3.83502	0.00012556	0.0114517
RNF150	29.3557	3.69391	0.962405	3.83821	0.00012394	0.0114517
SLTM	3209.18	-0.347329	0.0904987	-3.83795	0.00012407	0.0114517
SNORD14E	47.064	-1.94945	0.507497	-3.8413	0.00012238	0.0114517
TCN1	322.983	4.29539	1.12002	3.8351	0.00012551	0.0114517
TDP2	556.607	0.552004	0.143862	3.83704	0.00012453	0.0114517
AL162457.1	7.76361	4.24665	1.10838	3.8314	0.00012742	0.0115739
DNAJC21	1115.67	-0.516497	0.134835	-3.83059	0.00012784	0.0115739
GGTA1P	44.6734	3.41241	0.891517	3.82765	0.00012937	0.0116702
AC099336.2	6.30197	-1.59107	0.416022	-3.82449	0.00013104	0.0116986
AL158801.2	111.462	-1.88715	0.493518	-3.82387	0.00013137	0.0116986
L3MBTL4	92.9917	2.27666	0.595721	3.82169	0.00013254	0.0116986
NTAN1P2	15.6811	2.00137	0.523519	3.82292	0.00013188	0.0116986
SMARCA5	3024.31	-0.478946	0.125313	-3.82201	0.00013237	0.0116986
SPIRE1	202.368	1.93888	0.506957	3.82454	0.00013101	0.0116986
AC005921.3	365.01	-0.7372	0.1932	-3.81574	0.00013578	0.0119417
GFPT2	24.3413	2.89482	0.759678	3.81059	0.00013863	0.0121494
AL359962.2	29.9977	2.73365	0.718944	3.80232	0.00014335	0.012518
FAM213A	79.6299	2.50558	0.659127	3.80136	0.0001439	0.012522
AC087854.1	20.3717	1.35996	0.358003	3.79873	0.00014544	0.0125839
AL009174.1	17.5411	-1.01395	0.266942	-3.7984	0.00014564	0.0125839
GOLGA8M.1	5.95994	5.18704	1.36667	3.79539	0.00014741	0.0126929
CNTNAP3	22.4691	5.09812	1.344	3.79323	0.0001487	0.0127147
GAS6	121.287	2.32484	0.612839	3.79355	0.00014851	0.0127147
RSPO2	10.2925	4.39581	1.15995	3.78967	0.00015085	0.012854
AC012485.3	24.7717	-1.96264	0.519837	-3.77549	0.00015969	0.013065
CHMP1B	2394.91	-0.851495	0.225285	-3.77964	0.00015706	0.013065
DDX21	4686.15	-0.800448	0.211981	-3.77604	0.00015934	0.013065
EIF4HP1	6.923	-1.06082	0.28045	-3.78258	0.00015521	0.013065
GJB2	15.6463	4.17179	1.10411	3.77842	0.00015783	0.013065
GZMH	90.0176	2.72236	0.720068	3.7807	0.00015639	0.013065
HSPD1P11	66.5575	1.8677	0.494577	3.77636	0.00015914	0.013065
ISL2	6.13165	3.37704	0.894129	3.77691	0.00015879	0.013065
MID2	37.5081	2.84293	0.752193	3.77953	0.00015713	0.013065
ST8SIA5	4.39199	3.6447	0.963136	3.7842	0.0001542	0.013065
TMEM132A	3.21219	3.49564	0.924835	3.77974	0.00015699	0.013065
TRPM4	213.807	3.04901	0.805984	3.78296	0.00015497	0.013065
SLC44A5	24.9966	6.31333	1.67304	3.77358	0.00016092	0.0131222
BCL11B	561.716	2.5421	0.673837	3.77258	0.00016157	0.0131313
AC245297.1	15.5804	2.86802	0.76043	3.77158	0.00016222	0.0131407
SIGLEC6	110.933	2.7253	0.722953	3.76968	0.00016346	0.0131977
AP000845.1	159.749	-1.64078	0.435714	-3.76574	0.00016606	0.013364
DAAM2	27.1647	4.09172	1.08702	3.76414	0.00016712	0.0134001
KIF9	344.425	-1.13198	0.300783	-3.76343	0.0001676	0.0134001
JMJD1C-AS1	61.9962	3.05221	0.812611	3.75605	0.00017262	0.0137568
CMPK2	604.131	2.03931	0.543238	3.754	0.00017404	0.0137989
GBP4	1096.59	1.84314	0.491024	3.75367	0.00017427	0.0137989
MANBAL	170.99	0.585135	0.155952	3.75201	0.00017542	0.0138458
MT1G	49.8825	3.29392	0.878389	3.74995	0.00017687	0.0139155
AL035661.1	7.93022	4.15918	1.11243	3.73883	0.00018488	0.0144273
SRSF5	9823.87	-0.719892	0.192517	-3.73937	0.00018448	0.0144273
TFAM	845.997	-0.526869	0.140931	-3.73849	0.00018513	0.0144273
MIR454	4.32473	3.39667	0.909122	3.73621	0.00018681	0.0144869
TIMM23	767.943	-0.601964	0.161131	-3.73586	0.00018707	0.0144869
AC009309.1	23.0092	-1.21687	0.326039	-3.73228	0.00018976	0.014558
CRABP1	16.8157	4.73006	1.26737	3.7322	0.00018982	0.014558
DNAAF2	420.798	-1.27748	0.342333	-3.7317	0.00019019	0.014558
RPL29P14	183.316	-0.873731	0.234151	-3.73148	0.00019036	0.014558
LINC00861	63.8047	2.33137	0.625529	3.72704	0.00019374	0.0147712
CECR7	42.7158	3.40772	0.915667	3.72158	0.00019798	0.0149709
EFEMP2	75.0409	1.57878	0.424188	3.7219	0.00019773	0.0149709
EIF2S3	4541.33	-0.513578	0.138038	-3.72057	0.00019878	0.0149709
RPL7P24	14.4783	2.21684	0.595962	3.71977	0.0001994	0.0149709
SLC17A5	307.634	0.806719	0.216865	3.71991	0.0001993	0.0149709
STEAP4	230.208	4.13942	1.11314	3.71868	0.00020027	0.0149901
LRRC4	120.481	2.13301	0.573813	3.71726	0.00020139	0.0150289
LINC01927	2.41425	-3.04615	0.81969	-3.71623	0.00020222	0.015045
AL136985.3	52.8343	5.42807	1.46135	3.71442	0.00020367	0.0151073
AL353763.2	149.98	0.952499	0.256688	3.71073	0.00020666	0.0152832
ETFRF1	325.019	-0.751748	0.202842	-3.70607	0.0002105	0.0155201
BPI	1493.17	3.99458	1.07905	3.70195	0.00021395	0.0156808
COL7A1	87.311	1.46841	0.396578	3.7027	0.00021332	0.0156808
CYP46A1	19.5507	2.90187	0.784162	3.7006	0.00021509	0.0157135
OAS3	1510.82	1.95053	0.527181	3.69991	0.00021567	0.0157135
HNRNPA2B1	17963.9	-0.521477	0.141042	-3.69732	0.00021789	0.0157497
LINC01220	172.994	-1.75858	0.475762	-3.69634	0.00021873	0.0157497
NEBL	12.2653	3.91141	1.05769	3.69807	0.00021725	0.0157497
SNORD100	43.963	-1.26548	0.342347	-3.69648	0.00021861	0.0157497
AC104986.1	5.30479	3.09536	0.839476	3.68725	0.00022669	0.0162357
ADGRE3	121.045	3.00114	0.813949	3.68713	0.0002268	0.0162357
AC011468.5	30.6341	-1.2784	0.346966	-3.6845	0.00022916	0.0163288
AL359265.3	49.3085	-1.5518	0.421205	-3.6842	0.00022942	0.0163288
LMO4	476.051	1.30893	0.35569	3.67997	0.00023327	0.0165256
RPL23AP2	4.3759	-1.17312	0.318811	-3.67968	0.00023353	0.0165256
SNORD101	44.9909	-1.14503	0.311555	-3.6752	0.00023766	0.0167233
WNT9A	6.23605	2.71998	0.740095	3.67518	0.00023768	0.0167233
AC004858.1	19.2959	1.41887	0.386501	3.67107	0.00024154	0.0168026
AC234772.3	574.515	-1.14327	0.31131	-3.67245	0.00024024	0.0168026
C18orf15	20.8358	2.03485	0.554138	3.6721	0.00024057	0.0168026
DCHS1	416.089	2.3562	0.641731	3.67164	0.000241	0.0168026
RRM2B	637.244	0.908797	0.24762	3.67012	0.00024243	0.0168174
PLEKHG4B	12.1035	5.1529	1.40447	3.66892	0.00024358	0.0168494
MN1	534.137	2.52113	0.68876	3.6604	0.00025183	0.0173711
AC008040.5	30.8386	2.16069	0.591593	3.65233	0.00025987	0.0178071
IL7R	650.844	2.14743	0.587804	3.65331	0.00025888	0.0178071
SPOCD1	7.09262	4.34084	1.18866	3.65189	0.00026032	0.0178071
BTF3	5108.62	-0.527682	0.144586	-3.64961	0.00026264	0.0179164
DNTTIP2	1515.1	-0.616624	0.169038	-3.64785	0.00026445	0.0179898
NXN	13.0946	2.03057	0.557021	3.64541	0.00026696	0.0181109
THG1L	181.878	-0.69267	0.190169	-3.64239	0.00027012	0.0182746
NRADDP	17.5332	1.99107	0.547369	3.63752	0.00027527	0.0185723
EPHB1	38.9287	2.47815	0.681555	3.63602	0.00027688	0.0186299
DUSP10	2887.92	-1.38959	0.382358	-3.63426	0.00027878	0.0186557
SLC41A2	69.425	1.57766	0.434103	3.63431	0.00027873	0.0186557
HMGA2	86.5075	3.33581	0.920064	3.62563	0.00028826	0.0192376
BCL2L15	68.1042	2.2684	0.626	3.62365	0.00029047	0.019281
ZNF778	198.613	0.761848	0.210205	3.6243	0.00028974	0.019281
AC010900.1	15.2033	1.17803	0.325578	3.61829	0.00029656	0.019632
HNRNPU	18171.5	-0.560565	0.154961	-3.61745	0.00029752	0.0196428
AC011491.2	51.1697	-1.41151	0.390465	-3.61494	0.00030041	0.0197807
AL121839.2	16.052	2.61654	0.724061	3.61371	0.00030185	0.0198224
TNIP3	23.827	3.15618	0.873792	3.61205	0.00030378	0.0198962
GRIN2D	54.2128	3.29745	0.913184	3.61094	0.00030509	0.0199291
OMG	41.3261	1.9588	0.542594	3.61006	0.00030612	0.0199433
AC011816.1	17.6941	1.88949	0.524363	3.6034	0.00031408	0.0204078
MT1E	74.5263	2.26646	0.629284	3.60164	0.00031621	0.0204921
ARG1	533.984	3.83624	1.06548	3.60046	0.00031765	0.0205313
AL031666.3	43.4075	2.26046	0.629161	3.59281	0.00032713	0.0210334
PLIN5	63.428	2.22673	0.61969	3.59329	0.00032652	0.0210334
PPA1	1035.58	-0.769065	0.214248	-3.58961	0.00033118	0.0212384
BICDL1	132.499	1.9588	0.545981	3.58767	0.00033365	0.0213412
CASC1	34.9043	-1.49394	0.41679	-3.58439	0.00033787	0.0215418
TMEM121B	147.837	2.65241	0.740094	3.58388	0.00033853	0.0215418
IFI6	807.518	1.92677	0.537735	3.58312	0.00033951	0.0215483
ANKFN1	5.27728	4.20603	1.17465	3.58067	0.00034271	0.0216955
SMO	48.3882	1.96585	0.549515	3.57743	0.00034699	0.0219105
RIBC1	25.8694	-1.20327	0.336563	-3.57517	0.00035	0.0220439
ESAM	56.5304	2.29306	0.641597	3.574	0.00035157	0.0220864
RNA5SP268	14.3775	-1.48981	0.416975	-3.5729	0.00035305	0.0221228
AC000081.1	4.17793	4.40259	1.23399	3.56777	0.00036003	0.0225026
PF4V1	7.53443	4.97367	1.39498	3.56542	0.00036328	0.0226468
RPL6P27	67.7077	-0.700908	0.196694	-3.56345	0.00036601	0.0226468
SIPA1L2	356.16	1.95884	0.549677	3.56361	0.00036579	0.0226468
SLC16A2	12.2748	3.46225	0.971408	3.56416	0.00036503	0.0226468
LOX	34.6802	3.2566	0.914244	3.56207	0.00036795	0.0227093
AC067817.1	87.9161	-0.944413	0.26545	-3.55778	0.000374	0.0230252
AC009245.1	4.07118	-1.11419	0.313328	-3.55601	0.00037654	0.0230641
C10orf111	57.3935	-1.49879	0.421513	-3.55573	0.00037693	0.0230641
RRP12	3271.2	-1.20163	0.337976	-3.55538	0.00037744	0.0230641
AC123912.2	37.4866	-2.92338	0.823004	-3.55209	0.00038219	0.0232964
NSUN4	790.568	-0.572116	0.161282	-3.5473	0.0003892	0.0236655
CA12	6.16188	4.97024	1.40216	3.5447	0.00039306	0.0237671
EIF2A	1663.88	-0.527814	0.148954	-3.54347	0.00039491	0.0237671
ODR4	826.015	-0.50039	0.141233	-3.54302	0.00039557	0.0237671
SLC16A14	65.1134	2.05982	0.581248	3.54379	0.00039443	0.0237671
SNORD12C	63.9563	-1.24311	0.35087	-3.54293	0.0003957	0.0237671
MGAM2	29.2423	3.21151	0.907097	3.54042	0.00039949	0.023878
TUBB1	453.08	3.05498	0.862846	3.54059	0.00039923	0.023878
ALKBH1	146.704	0.642487	0.181814	3.53376	0.00040969	0.0243356
ARHGAP20	13.7637	2.95044	0.834855	3.53407	0.00040921	0.0243356
MAPK14	3706.16	0.943766	0.267091	3.53349	0.00041011	0.0243356
ADAMTS7	48.3446	3.1756	0.899112	3.53193	0.00041253	0.0244207
PRPF38A	1352.47	-0.371972	0.10536	-3.5305	0.00041478	0.024495
TRIP4	353.852	0.438433	0.124224	3.52939	0.00041652	0.0245388
GJB6	41.7875	4.07803	1.15592	3.52794	0.0004188	0.0246144
GRID2IP	24.3398	2.31998	0.657975	3.52594	0.00042198	0.0246834
PPP2CA	2456.92	-0.692759	0.196461	-3.52619	0.00042158	0.0246834
GK-IT1	22.8292	2.81588	0.798836	3.52498	0.00042351	0.0247143
RIC3	42.8437	2.19307	0.622377	3.5237	0.00042556	0.024775
ALOX15	26.4365	3.72819	1.0595	3.51884	0.00043345	0.0251452
TNR	15.2998	-3.28928	0.934847	-3.51852	0.00043396	0.0251452
AFDN	389.182	1.89659	0.53937	3.5163	0.00043761	0.0252969
TRIM21	366.596	1.01656	0.289327	3.51354	0.00044218	0.0254433
UNC5C	38.4686	3.74517	1.06597	3.5134	0.00044241	0.0254433
ZFYVE26	1483.08	0.577487	0.16439	3.5129	0.00044324	0.0254433
LINC00310	12.656	2.19252	0.624259	3.5122	0.00044442	0.0254516
ETV1	18.9342	3.43728	0.979072	3.51076	0.00044684	0.0255308
DDX5	21529.9	-0.646608	0.184363	-3.50725	0.00045276	0.0258093
ADTRP	23.7277	2.27365	0.648439	3.50634	0.00045432	0.0258163
HNRNPA1P7	41.4805	-0.880745	0.25136	-3.50392	0.00045846	0.0258163
IFI44	1032.1	1.85483	0.529597	3.50235	0.00046118	0.0258163
PDZD4	57.1019	2.74296	0.783005	3.50312	0.00045985	0.0258163
RNU5F-1	754.754	-1.50002	0.428206	-3.50303	0.00046	0.0258163
STARD3	693.962	0.540415	0.154217	3.50425	0.00045789	0.0258163
USP2-AS1	7.58158	-1.57728	0.449961	-3.50536	0.00045598	0.0258163
VCP	3841.87	-0.375327	0.107166	-3.5023	0.00046127	0.0258163
AC012640.2	93.8096	-1.39878	0.399601	-3.50043	0.0004645	0.0259132
PAF1	642.159	-0.470648	0.134467	-3.50009	0.0004651	0.0259132
RSL1D1	2492.26	-0.71278	0.203756	-3.49821	0.00046839	0.0260376
MSLN	41.8854	4.2979	1.22888	3.4974	0.00046981	0.0260576
BMX	102.423	3.41773	0.977851	3.49515	0.0004738	0.0262199
AC107308.1	4.1123	4.37466	1.25322	3.49074	0.00048169	0.0265369
LRP4	65.0631	3.12381	0.89479	3.49111	0.00048102	0.0265369
DDX58	535.921	1.74917	0.501245	3.48965	0.00048366	0.0265862
ITGB5	201.338	1.94949	0.559769	3.48266	0.00049646	0.027108
SCML4	96.5165	2.12541	0.610127	3.48356	0.0004948	0.027108
ZFX-AS1	11.3612	-1.64521	0.472336	-3.48314	0.00049557	0.027108
CHIT1	58.2687	2.84355	0.8169	3.4809	0.00049972	0.027226
MAML1	1135.96	0.530872	0.152646	3.4778	0.00050554	0.0274824
AL356489.2	14.2658	3.39436	0.976375	3.47649	0.00050803	0.0275566
C16orf54	1869.1	-0.798926	0.230395	-3.46763	0.00052507	0.0282322
CACNA1I	49.9314	2.30094	0.663453	3.46812	0.00052411	0.0282322
P2RY14	72.4269	2.5989	0.749363	3.46815	0.00052406	0.0282322
PNP	2982.7	-1.18595	0.341862	-3.46909	0.00052221	0.0282322
HSPA4L	101.238	2.46055	0.709709	3.46698	0.00052634	0.0282388
FAM171B	53.5099	2.3472	0.677349	3.46528	0.00052969	0.0283567
DUSP27	17.834	3.59669	1.0388	3.46236	0.00053546	0.0286034
TRA2A	3278.32	-0.619759	0.179156	-3.45933	0.00054153	0.028865
AC090673.1	50.8759	2.36906	0.685175	3.4576	0.000545	0.0289028
AC243964.2	2.88023	3.32934	0.962944	3.45747	0.00054528	0.0289028
GPR171	53.1803	2.6002	0.752104	3.45723	0.00054576	0.0289028
KRT17	27.2697	-2.61947	0.757957	-3.45596	0.00054835	0.0289776
C2orf69	591.596	-0.520704	0.150808	-3.45276	0.00055489	0.0292123
FAM53C	2171.9	-0.786142	0.227694	-3.45262	0.00055516	0.0292123
CFAP69	23.259	-2.1972	0.636673	-3.45106	0.00055838	0.0292283
PARP14	4470.1	1.24126	0.359708	3.45075	0.00055902	0.0292283
TAOK2	762.779	0.52708	0.152712	3.45145	0.00055758	0.0292283
FPR3	97.4156	3.72218	1.07918	3.44908	0.0005625	0.0293377
SNORA31	11.0608	-1.23309	0.357561	-3.4486	0.0005635	0.0293377
AC011978.2	44.1206	-0.891463	0.258655	-3.44653	0.00056783	0.0294388
AC092117.1	73.6411	-0.923442	0.267928	-3.4466	0.00056768	0.0294388
DNER	4.4804	4.23106	1.22869	3.44355	0.00057413	0.0296036
MYL9	128.542	2.79099	0.810335	3.44424	0.00057267	0.0296036
TRMT10C	308.576	-0.549932	0.15971	-3.44332	0.00057462	0.0296036
DUSP1	17055.8	-1.4198	0.412476	-3.44215	0.00057711	0.0296084
GPR161	23.9986	1.9864	0.57708	3.44215	0.00057711	0.0296084
FAM20A	140.059	3.26302	0.948853	3.43891	0.00058405	0.0299021
AL138921.2	5.792	2.8142	0.818802	3.43697	0.00058827	0.0300555
HIF1AP1	4.24607	2.44538	0.711941	3.4348	0.00059299	0.0302337
PLXNC1	1662.04	1.50969	0.439606	3.43419	0.00059433	0.0302396
CYP4F3	868.31	3.76945	1.09816	3.43253	0.00059798	0.0303001
SETP14	16.4172	-0.827736	0.241128	-3.43276	0.00059747	0.0303001
EIF4E	1143.17	-0.487686	0.142144	-3.43092	0.00060155	0.0304182
RPS23P8	27.7464	-0.870663	0.254077	-3.42677	0.0006108	0.0308228
AC069528.2	12.5157	1.91062	0.557787	3.42536	0.00061399	0.0308345
ADM2	37.1215	1.978	0.577569	3.4247	0.00061548	0.0308345
HSPE1P18	23.4565	2.67734	0.781955	3.4239	0.00061729	0.0308345
PLSCR4	43.1716	3.08903	0.90197	3.42476	0.00061534	0.0308345
RNF165	23.6886	2.19645	0.641425	3.42433	0.00061632	0.0308345
TMX4	2497.69	-0.664091	0.194036	-3.42251	0.00062047	0.0309305
AL121944.1	43.8254	-1.26465	0.370253	-3.41565	0.0006363	0.0314019
CYP2D6	12.8822	1.69423	0.495784	3.41727	0.00063252	0.0314019
EDNRB	28.4586	3.29974	0.966056	3.41569	0.00063621	0.0314019
LINC00944	11.7371	2.80405	0.82089	3.41586	0.0006358	0.0314019
PPP1R15B	4811.1	-0.729659	0.213533	-3.41708	0.00063298	0.0314019
AC084024.1	21.3448	0.913003	0.267396	3.41442	0.00063917	0.0314805
HIST1H4D	989.066	1.6707	0.489602	3.41235	0.00064404	0.0315312
LTA	13.8965	2.51314	0.73642	3.41264	0.00064336	0.0315312
PI3	11.5284	7.33504	2.14916	3.41298	0.00064258	0.0315312
GCA	1474.47	1.60928	0.471774	3.41112	0.00064696	0.0316112
AC015849.4	19.799	1.51615	0.44478	3.40877	0.00065257	0.0318219
GPM6B	23.5614	2.56829	0.754382	3.4045	0.00066286	0.0322603
CLEC9A	23.9309	3.50132	1.0298	3.4	0.00067387	0.0325157
PDCD6IPP2	313.394	2.92736	0.860672	3.40125	0.00067078	0.0325157
SOCS2	1139.12	2.69561	0.792785	3.40018	0.00067342	0.0325157
TRIP10	135.939	1.74747	0.513973	3.39992	0.00067405	0.0325157
YPEL5	4884.15	-0.961482	0.282818	-3.39965	0.00067471	0.0325157
NLRP9P1	6.52555	5.31813	1.56501	3.39814	0.00067845	0.0326317
HIF1A-AS2	41.3314	2.20592	0.649507	3.3963	0.00068304	0.0327884
RETN	201.525	2.94597	0.867547	3.39574	0.00068443	0.0327912
AL031727.2	5.64314	-1.95525	0.575997	-3.39455	0.00068743	0.0328073
BTN2A1	653.245	0.518916	0.152851	3.39491	0.00068652	0.0328073
AC010343.1	9.62065	-0.956715	0.282228	-3.38986	0.00069927	0.0328868
ACOT8	271.065	0.537622	0.158704	3.38758	0.00070512	0.0328868
ARHGAP25	1418.1	0.769693	0.227108	3.3891	0.00070122	0.0328868
EIF5AL1	10.5042	-1.26808	0.37416	-3.38913	0.00070115	0.0328868
HAT1	1036.75	-0.454866	0.134249	-3.38822	0.00070348	0.0328868
IFITM3	629.189	1.91169	0.564319	3.38761	0.00070505	0.0328868
NUDT11	6.76969	3.44104	1.01484	3.39073	0.00069706	0.0328868
PPFIA4	109.709	2.07114	0.610483	3.39263	0.00069225	0.0328868
RNU6-1237P	25.9254	-1.21093	0.357149	-3.39055	0.00069752	0.0328868
SMARCD2	1018.09	-0.288426	0.0851412	-3.38762	0.00070502	0.0328868
TKTL1	37.8722	2.93129	0.864875	3.38927	0.0007008	0.0328868
WFDC3	8.06148	-1.51361	0.446484	-3.39008	0.00069873	0.0328868
AL031118.1	5.67393	2.76136	0.815817	3.38478	0.00071236	0.0330367
GPX3	59.1696	2.32011	0.685357	3.38525	0.00071113	0.0330367
TRAFD1	651.548	0.847947	0.250501	3.385	0.00071177	0.0330367
AP000695.3	5.78593	3.24086	0.957735	3.38388	0.00071469	0.0330826
RTKN2	75.6995	1.8971	0.560989	3.3817	0.00072038	0.0332833
CD3E	259.886	2.01015	0.594732	3.37992	0.00072507	0.0334004
HIST1H2BM	616.353	2.297	0.679644	3.37971	0.00072562	0.0334004
AC090970.1	83.4993	-0.862582	0.255318	-3.37847	0.00072891	0.0334835
RNU6-226P	6.22944	2.74904	0.813808	3.378	0.00073015	0.0334835
HSP90B2P	33.804	1.04953	0.310823	3.37661	0.00073386	0.033591
AC121320.1	29.2756	-1.43701	0.425763	-3.37513	0.0007378	0.0336917
SLC51A	24.6485	3.10091	0.918853	3.37476	0.00073879	0.0336917
MTCYBP3	157.801	-1.02716	0.304565	-3.37256	0.00074473	0.0338997
AC108727.1	42.264	-0.859216	0.254949	-3.37015	0.00075129	0.034135
AC016168.2	5.51804	4.26562	1.26703	3.36663	0.00076092	0.0344618
IGHV7-4-1	9.39897	5.57875	1.65763	3.36549	0.00076408	0.0344618
PRTN3	2356.81	2.66207	0.790933	3.36574	0.00076339	0.0344618
RASGRF2	41.5257	1.75313	0.520852	3.36589	0.00076298	0.0344618
TRMU	422.884	0.516966	0.153725	3.36293	0.0007712	0.0347196
AC109826.1	10.2398	1.97808	0.588369	3.36197	0.0007739	0.0347774
TEX54	2.5907	-2.92508	0.870188	-3.36144	0.00077538	0.0347806
AC046176.1	2.55848	-1.71143	0.509297	-3.36039	0.00077834	0.0347942
IFRD1	2573.11	-0.854798	0.254418	-3.35982	0.00077992	0.0347942
TPRA1	368.765	0.762948	0.227049	3.36027	0.00077866	0.0347942
ABCA13	2259.75	3.50756	1.04491	3.35679	0.00078854	0.0348415
AC010201.2	9.41735	3.90963	1.16531	3.35501	0.00079361	0.0348415
AC010547.1	5.52256	4.27629	1.27436	3.35563	0.00079183	0.0348415
AC013400.1	28.7326	-1.24415	0.370469	-3.35831	0.0007842	0.0348415
AL136181.1	14.0389	3.88174	1.15701	3.35498	0.00079372	0.0348415
BTBD10	443.558	0.655975	0.195489	3.35555	0.00079206	0.0348415
COX6B2	5.22872	3.10972	0.926691	3.35573	0.00079156	0.0348415
PLEKHN1	17.6915	2.01025	0.59877	3.35731	0.00078705	0.0348415
QPCT	236.673	2.96666	0.884027	3.35585	0.0007912	0.0348415
COL27A1	67.6391	2.26163	0.67452	3.35295	0.00079955	0.0350352
PBX1	138.831	2.90965	0.868138	3.3516	0.00080346	0.0351438
HNRNPDL	5608.72	-0.537501	0.16051	-3.3487	0.00081193	0.0354166
IGHJ5	14.8505	2.81154	0.839842	3.3477	0.00081486	0.0354166
IL18R1	189.365	1.98247	0.592224	3.3475	0.00081545	0.0354166
RF00019.706	217.296	-0.937801	0.280122	-3.34783	0.00081446	0.0354166
LINC00565	11.3698	2.40394	0.718473	3.3459	0.00082015	0.0355086
ZNF670	34.2844	1.38558	0.414126	3.3458	0.00082045	0.0355086
NFE2L2	1502.75	0.702941	0.210286	3.34278	0.00082944	0.0358347
AC011446.2	27.1365	-0.89095	0.266787	-3.33956	0.00083911	0.0358931
AKTIP	191.809	1.58606	0.474687	3.34128	0.00083393	0.0358931
GPR160	407.431	1.73238	0.518555	3.34079	0.0008354	0.0358931
HIST1H3G	711.171	2.31554	0.693451	3.33915	0.00084035	0.0358931
JRK	502.876	0.755324	0.226221	3.33888	0.00084117	0.0358931
RNU2-63P	483.899	-1.65742	0.496223	-3.34007	0.00083757	0.0358931
RPL7AP6	83.2962	-0.667641	0.199848	-3.34074	0.00083556	0.0358931
WHAMMP2	374.165	2.32361	0.696015	3.33846	0.00084245	0.0358931
MTND5P2	162.511	-1.03903	0.311275	-3.33797	0.00084392	0.0358936
RNVU1-4	367.418	-1.49412	0.447678	-3.33749	0.0008454	0.0358946
CMTM2	33.1444	2.62989	0.788447	3.33553	0.00085137	0.0360857
AC120349.2	30.7912	1.09769	0.329431	3.33207	0.00086204	0.0362549
CD3G	116.176	2.16294	0.649172	3.33185	0.00086272	0.0362549
CECR2	18.3895	3.34031	1.00227	3.33274	0.00085996	0.0362549
PAK6	31.2338	-1.24489	0.373584	-3.33228	0.00086138	0.0362549
PDGFB	14.482	2.57746	0.773256	3.33325	0.00085837	0.0362549
AC113410.3	36.5511	-1.04026	0.312367	-3.33023	0.00086774	0.0362603
AP4E1	505.656	0.45558	0.136858	3.32886	0.00087203	0.0362603
CRK	480.409	0.601121	0.180492	3.33045	0.00086705	0.0362603
MIR101-1	5.03698	2.31751	0.69605	3.32952	0.00086996	0.0362603
MIR3671	12.6403	1.69589	0.509311	3.32977	0.00086919	0.0362603
TDRP	7.74794	3.49131	1.04891	3.3285	0.00087316	0.0362603
ZNF707	212.453	0.567395	0.170448	3.32884	0.0008721	0.0362603
AC009237.3	4.7263	4.04391	1.21523	3.32768	0.00087572	0.0363054
TRDV2	5.2505	3.41898	1.02801	3.32582	0.0008816	0.0364878
CSPP1	961.138	-0.74293	0.223481	-3.32435	0.00088626	0.036619
MIR30E	4.1836	2.39945	0.72202	3.32325	0.00088975	0.0367017
CD109	917.154	1.7366	0.522831	3.32154	0.00089522	0.0368657
AC016739.1	22.7406	-0.800451	0.241165	-3.31911	0.00090306	0.0371266
HIST2H2AA4	36.8686	-1.07786	0.324908	-3.31744	0.00090846	0.0372862
LAIR2	26.9758	1.93402	0.583073	3.31694	0.00091008	0.0372906
RBMX	3901.52	-0.53185	0.160466	-3.31441	0.00091835	0.0375671
AC063952.1	9.93901	-2.47031	0.745706	-3.31272	0.00092393	0.0377327
ABHD12B	17.8053	2.93377	0.885907	3.31161	0.00092762	0.0378206
MATR3	1674.48	-0.56121	0.1695	-3.31098	0.00092971	0.0378431
DOC2B	73.1608	2.74438	0.829095	3.31009	0.00093267	0.0378821
UFC1	1002.81	-0.517237	0.156276	-3.30976	0.00093375	0.0378821
ARNT2	12.7917	3.56693	1.07844	3.30748	0.00094139	0.0380666
SEMA7A	276.825	1.31129	0.396407	3.30792	0.0009399	0.0380666
GNL2	1019.91	-0.37606	0.113763	-3.30565	0.00094756	0.0381285
LINC00680	101.227	0.628192	0.190005	3.30619	0.00094573	0.0381285
SAMD9L	1406.41	1.72817	0.522728	3.30606	0.00094617	0.0381285
IFIT2	1624.76	2.32598	0.704193	3.30304	0.00095643	0.0382977
SKIV2L	911.439	0.342713	0.103755	3.30311	0.0009562	0.0382977
TP53I11	489.41	1.49521	0.452648	3.30324	0.00095574	0.0382977
MSC-AS1	30.1093	3.06581	0.928641	3.30139	0.00096207	0.0383363
PPFIA1	1148.15	0.663267	0.200892	3.30161	0.00096131	0.0383363
RPL12P4	22.9248	-0.93631	0.28358	-3.30175	0.00096084	0.0383363
MATN4	10.0551	-2.45887	0.744917	-3.30086	0.00096389	0.0383464
PCED1B-AS1	194.942	1.91385	0.579882	3.30041	0.00096543	0.0383464
AC090515.5	13.0795	1.45194	0.440232	3.29813	0.00097331	0.0385738
DDX10	545.301	-0.601533	0.182451	-3.29695	0.00097743	0.0385738
ERCC6	680.298	0.685736	0.207981	3.29711	0.00097685	0.0385738
RTP4	57.2248	1.81416	0.550202	3.29725	0.00097635	0.0385738
PECR	46.1865	2.39847	0.727866	3.29521	0.00098349	0.0387511
BTBD10P2	27.3203	1.5513	0.47084	3.29474	0.00098512	0.0387533
TDP1	638.733	-0.475854	0.144505	-3.293	0.00099124	0.0389317
MT1L	4.0841	4.0906	1.24251	3.29221	0.00099403	0.0389686
TBC1D30	54.9964	1.60197	0.486648	3.29184	0.00099534	0.0389686
AL031009.1	19.7505	1.65293	0.502463	3.28966	0.0010031	0.0392102
PRKD2	1170.52	0.923661	0.280885	3.2884	0.00100759	0.0392109
RPLP0P6	94.2244	-0.650277	0.197754	-3.28831	0.0010079	0.0392109
ZC3H15	1859.32	-0.553483	0.168278	-3.2891	0.00100509	0.0392109
EPHX2	22.124	1.97973	0.602244	3.28726	0.00101168	0.0392958
NEURL3	2.63633	3.73121	1.13525	3.28667	0.00101378	0.0393155
TNFSF18	2.99468	3.67127	1.11752	3.2852	0.0010191	0.0394596
RF00019.352	6.31348	-1.96891	0.599492	-3.2843	0.00102235	0.0395234
AC068473.5	70.5453	-0.703562	0.214289	-3.28324	0.00102622	0.0395487
MORF4L2	1835.11	-0.507296	0.154502	-3.28342	0.00102557	0.0395487
ZNF79	158.293	0.834792	0.254595	3.2789	0.00104212	0.040099
AC114811.2	25.6053	3.26664	0.997579	3.27456	0.00105825	0.0402918
AL354936.1	4.53942	4.79109	1.46241	3.27615	0.00105231	0.0402918
AP005329.1	43.5771	-0.999953	0.305254	-3.2758	0.00105362	0.0402918
CLDN5	8.58263	2.88128	0.879577	3.27576	0.00105379	0.0402918
LINGO2	4.89143	4.61995	1.41074	3.27484	0.00105723	0.0402918
NEU1	1214.24	-0.935674	0.2857	-3.27502	0.00105653	0.0402918
SAP18	1998.2	-0.753566	0.230134	-3.27447	0.00105859	0.0402918
NASP	2379.81	-0.603316	0.184379	-3.27216	0.00106729	0.0405604
COPS2	1899.13	-0.590161	0.180393	-3.27153	0.00106965	0.0405875
PIAS4	280.132	0.502851	0.153733	3.27094	0.0010719	0.0406103
HELZ2	2006.85	1.59659	0.488401	3.26901	0.00107924	0.0407983
RPL18AP3	137.694	-0.637242	0.194949	-3.26877	0.00108018	0.0407983
STAT1	4843.36	1.51817	0.464615	3.26759	0.00108468	0.0409055
CD72	81.7603	0.984699	0.301406	3.26702	0.00108686	0.0409251
DLL1	73.9369	1.85821	0.56921	3.26454	0.00109643	0.0412225
COL6A1	161.016	2.16024	0.662044	3.26298	0.00110247	0.0412912
INTS5	190.15	0.587825	0.180209	3.26191	0.00110664	0.0412912
LINC01132	98.554	-1.51353	0.46389	-3.26269	0.0011036	0.0412912
MYH15	17.5385	1.75191	0.537062	3.26203	0.00110618	0.0412912
PSMC6	1409.44	-0.459821	0.140954	-3.26221	0.00110548	0.0412912
AGER	169.839	0.910972	0.279459	3.25977	0.00111502	0.0414231
AL391832.1	8.47884	2.24108	0.687598	3.25929	0.00111691	0.0414231
DBN1	352.301	1.25962	0.386464	3.25935	0.00111668	0.0414231
SNORD14A	40.5933	-0.843863	0.258906	-3.25934	0.0011167	0.0414231
ICOS	118.692	2.34587	0.719959	3.25834	0.00112068	0.0415005
ADGRB3	4.68295	4.01677	1.23387	3.25543	0.00113222	0.0416311
C10orf55	16.4896	1.56098	0.479371	3.25632	0.00112867	0.0416311
HIST1H2APS4	3.9401	3.17776	0.975989	3.25593	0.0011302	0.0416311
LTBP1	1104.87	-2.1748	0.668075	-3.25532	0.00113266	0.0416311
PPP1R3G	50.3578	2.5521	0.783719	3.2564	0.00112835	0.0416311
NBPF1	191.81	0.950318	0.291975	3.25479	0.00113478	0.0416468
SIT1	23.9796	2.11671	0.650443	3.25426	0.00113688	0.0416618
AC005954.1	3.65736	2.05381	0.631728	3.2511	0.00114958	0.0418779
AC060780.2	17.5424	-1.23944	0.381225	-3.25122	0.00114912	0.0418779
BEND7	13.9467	3.74063	1.15044	3.25147	0.00114811	0.0418779
CLEC4D	280.724	2.93441	0.902475	3.25152	0.00114791	0.0418779
PLA2G4C	49.3773	1.66806	0.513392	3.24909	0.00115774	0.042113
AC115837.1	20.2804	-0.735718	0.226512	-3.24803	0.00116208	0.0422086
AC009088.1	92.6186	-1.11068	0.342025	-3.24737	0.00116476	0.0422435
SPATA2	435.099	-0.602854	0.185689	-3.24658	0.001168	0.0422989
RF00019.206	2.25918	-1.724	0.531176	-3.24563	0.00117189	0.0423559
SLC12A5-AS1	2.00272	3.33631	1.02802	3.24536	0.00117302	0.0423559
EID3	170.221	-0.61929	0.190863	-3.24468	0.00117585	0.0423959
MTG2	203.846	0.693105	0.213796	3.2419	0.00118737	0.0427487
FUCA1	280.094	1.6374	0.505152	3.2414	0.00118943	0.0427606
ZSCAN32	195.832	0.875338	0.270121	3.24054	0.00119301	0.0428268
AP002364.1	11.6185	1.27837	0.394768	3.23827	0.00120255	0.0431063
PFKFB4	449.534	1.85538	0.573182	3.23698	0.00120803	0.0432399
HERC6	347.727	1.37315	0.424644	3.23364	0.00122224	0.0436848
AC115223.1	24.7838	-0.825095	0.255732	-3.22641	0.00125354	0.044013
AL121574.1	30.9922	-1.40295	0.434652	-3.22776	0.00124765	0.044013
BTN2A2	281.839	0.875495	0.271172	3.22856	0.00124417	0.044013
CATSPERB	7.57726	2.37432	0.736031	3.22585	0.00125599	0.044013
CXCL5	79.374	3.59205	1.11313	3.22697	0.00125107	0.044013
CYGB	21.1889	2.52186	0.780612	3.23062	0.00123522	0.044013
INSRR	3.98355	3.06706	0.950659	3.22625	0.00125425	0.044013
JUN	19837.6	-1.61014	0.498796	-3.22805	0.00124636	0.044013
LINC00989	6.75694	3.07753	0.953685	3.22698	0.00125102	0.044013
MCL1	25398.7	-0.966872	0.299639	-3.22679	0.00125187	0.044013
NBEAL2	5584.71	0.858892	0.265952	3.22951	0.00124004	0.044013
NOTCH1	2417.46	0.664097	0.205874	3.22575	0.00125644	0.044013
RNF31	404.126	0.512116	0.158684	3.22726	0.0012498	0.044013
RSRC2	5176.2	-0.635093	0.19676	-3.22775	0.00124767	0.044013
NOLC1	1478.9	-0.716956	0.222308	-3.22505	0.0012595	0.0440576
AP3B2	7.71875	2.65488	0.823605	3.22349	0.00126638	0.0441856
TIMP3	54.1119	1.81229	0.562227	3.22341	0.00126675	0.0441856
AC020916.1	1537.61	-1.24034	0.384917	-3.22235	0.00127142	0.0442231
COLGALT2	42.1873	2.13686	0.66307	3.22268	0.00126999	0.0442231
ASAH2	2.11791	3.14668	0.976858	3.22123	0.00127644	0.0442726
ZNF415P1	43.5641	2.17644	0.675594	3.22152	0.00127514	0.0442726
RGL4	152.05	1.96734	0.610896	3.22041	0.00128007	0.0442737
SPINK1	6.4658	3.94902	1.2261	3.2208	0.00127833	0.0442737
LGMN	169.515	2.45003	0.761006	3.21947	0.00128429	0.0443574
RNU1-134P	21.765	1.27615	0.396612	3.21764	0.00129251	0.0445788
AC010864.1	86.3328	-1.31808	0.410098	-3.21406	0.00130874	0.0448432
AL132639.2	51.8158	-1.17305	0.365063	-3.21327	0.00131232	0.0448432
ELANE	2951.67	2.59268	0.8069	3.21314	0.00131292	0.0448432
LINC02009	68.1182	4.8671	1.51387	3.21501	0.00130439	0.0448432
SMPD1	239.155	0.756765	0.235498	3.21347	0.00131143	0.0448432
TRIM25	2364.25	0.833594	0.259252	3.21538	0.00130272	0.0448432
ZNF549	251.226	0.767433	0.23875	3.21438	0.00130725	0.0448432
CLSTN2	34.4302	3.2782	1.02042	3.21259	0.00131543	0.0448668
RPL6	8662.68	-0.497832	0.155019	-3.21142	0.00132081	0.0449878
DDX60	724.072	1.50102	0.467791	3.20873	0.00133322	0.0453479
ZNF225	101.984	1.06404	0.331742	3.20744	0.00133923	0.0454894
VMO1	14.2339	2.61544	0.815739	3.20622	0.00134491	0.0456196
ARAP3	207.203	2.08702	0.651036	3.20569	0.00134738	0.0456405
AC034198.2	15.8228	-1.31466	0.410283	-3.20426	0.00135408	0.0458045
AC105129.1	27.3993	0.933806	0.291729	3.20094	0.00136979	0.0462723
FRY-AS1	22.7075	1.81552	0.567435	3.19951	0.0013766	0.0462961
MZF1-AS1	166.244	-1.38637	0.433386	-3.19892	0.00137942	0.0462961
PARP9	1258.56	1.33764	0.418064	3.19961	0.00137616	0.0462961
RNU4-21P	12.9411	2.11834	0.662224	3.19882	0.0013799	0.0462961
SMAD6	89.6482	1.3023	0.40706	3.19928	0.00137772	0.0462961
APMAP	1325.59	0.967441	0.302515	3.19799	0.00138388	0.0463035
TSC1	1083.07	0.432597	0.135264	3.19816	0.00138307	0.0463035
ORM2	6.2846	4.99307	1.56241	3.19574	0.00139471	0.0466025
CCNJL	18.2743	2.59571	0.812373	3.19522	0.00139722	0.0466232
AC107959.4	24.4264	1.86246	0.583212	3.19345	0.00140584	0.0466581
ORAOV1	341.896	0.461332	0.144455	3.19361	0.00140506	0.0466581
SNHG1	1803.47	-0.680456	0.213045	-3.19395	0.00140339	0.0466581
SNORD117	43.6798	-0.643689	0.201508	-3.19436	0.00140142	0.0466581
AP005060.1	27.8126	2.19139	0.68631	3.193	0.00140802	0.0466673
TM6SF1	117.84	1.72175	0.539369	3.19215	0.00141218	0.0467424
IL1R2	115.743	2.80321	0.87838	3.19134	0.00141617	0.04678
TMEM200A	9.48977	2.66831	0.836161	3.19114	0.00141712	0.04678
RPL23	8567.14	-0.511562	0.160351	-3.19026	0.00142144	0.0467973
SRSF6	5834.86	-0.622822	0.195211	-3.1905	0.00142025	0.0467973
KLRC2	11.8588	3.51212	1.10107	3.18972	0.00142409	0.046822
COL1A1	89.7586	2.08427	0.653633	3.18875	0.00142889	0.0468799
HMSD	3.85242	4.56274	1.43096	3.1886	0.00142966	0.0468799
ZC3H14	857.597	-0.356892	0.111944	-3.18813	0.00143196	0.0468928
NPC1	1060.72	0.976475	0.306429	3.18662	0.00143944	0.0470752
HNRNPC	9334.47	-0.349523	0.109705	-3.18604	0.00144236	0.0471083
BX088645.1	15.8131	4.19279	1.31669	3.18435	0.0014508	0.0472777
ROBO1	11.6448	2.80482	0.880847	3.18423	0.00145139	0.0472777
AC008147.2	14.1198	2.33738	0.734154	3.18378	0.00145367	0.0472895
AC027373.1	47.5203	-1.21616	0.382488	-3.1796	0.0014748	0.0476262
AC092650.1	14.8359	3.41558	1.07465	3.17833	0.00148128	0.0476262
AL122001.1	11.2493	-1.29083	0.406132	-3.17835	0.00148118	0.0476262
AL162377.1	138.123	-0.982117	0.309007	-3.1783	0.00148143	0.0476262
ATP5MGL	19.6468	-1.03968	0.326843	-3.18099	0.00146771	0.0476262
GCOM1	2.83746	3.25273	1.02291	3.17988	0.00147335	0.0476262
RNU6-1214P	18.7346	-1.14201	0.35928	-3.17859	0.00147992	0.0476262
TCL1A	24.4482	3.50299	1.10163	3.17982	0.00147368	0.0476262
ZNF611	498.053	0.593469	0.186632	3.17988	0.00147334	0.0476262
TSPEAR-AS1	4.23165	3.88216	1.22178	3.17748	0.00148563	0.047699
MT2A	718.633	1.60506	0.505313	3.17637	0.00149131	0.0478191
NR3C2	55.5101	1.8055	0.568751	3.1745	0.00150096	0.0480034
RPL4P4	36.5371	-0.689479	0.217173	-3.17479	0.00149945	0.0480034
EIF2S2P2	4.53129	2.76097	0.870671	3.17109	0.0015187	0.0484925
RPS6KA1	1621.85	0.732639	0.231058	3.1708	0.00152019	0.0484925
SLAMF9	4.76397	3.77627	1.19121	3.17011	0.00152382	0.0485454
MAP1B	18.2709	2.88903	0.911864	3.16826	0.00153352	0.0487457
MIR616	162.449	-1.36062	0.429468	-3.16816	0.00153406	0.0487457
METTL1	136.009	-0.831635	0.262569	-3.16731	0.00153859	0.0487635
YRDC	328.166	-0.63913	0.201782	-3.16742	0.00153796	0.0487635
SNORD19	25.071	-0.89252	0.281991	-3.16506	0.0015505	0.0490779
FABP3	3.6881	3.40925	1.07796	3.16268	0.00156325	0.0491829
NLGN4Y	3.30151	4.06034	1.28387	3.16258	0.0015638	0.0491829
PRSS33	5.60628	5.09892	1.61185	3.16339	0.00155945	0.0491829
RIN2	503.619	1.85389	0.585931	3.16401	0.00155611	0.0491829
RN7SL608P	11.3423	1.28435	0.406064	3.16294	0.00156185	0.0491829
OLFML2B	68.815	2.12669	0.673015	3.15994	0.00157799	0.0495658
ZNF45	267.96	0.498864	0.158023	3.15691	0.00159449	0.0500203
LILRB5	20.047	2.6488	0.839376	3.15568	0.00160125	0.0501683
CCM2	619.05	0.861204	0.272993	3.15468	0.00160676	0.0502251
LINC01962	14.4285	-1.34543	0.426498	-3.15461	0.00160714	0.0502251
ISG20	558.225	1.67992	0.532787	3.15309	0.00161553	0.0504235
RPS3AP6	110.223	-0.789932	0.25068	-3.15115	0.00162628	0.0506945
GRIK4	3.59471	3.06192	0.972284	3.14921	0.00163713	0.0509065
NUFIP2	5861.68	-0.439359	0.139515	-3.14919	0.00163721	0.0509065
DUOX1	4.68439	3.44077	1.09351	3.14653	0.00165221	0.05109
LGALSL	106.27	1.9745	0.627593	3.14616	0.00165432	0.05109
PROS1	49.3365	2.09749	0.666554	3.14677	0.00165086	0.05109
RBBP4P1	19.8532	2.10635	0.669261	3.14727	0.00164801	0.05109
ST7L	461.781	-0.565109	0.179632	-3.14594	0.00165556	0.05109
TMEM198	7.47252	2.56737	0.815668	3.14757	0.00164634	0.05109
EIF4G2	15140.1	-0.487407	0.154989	-3.14479	0.00166205	0.0510982
TRAV13-2	3.22149	3.46009	1.10016	3.14508	0.00166044	0.0510982
ZNF385C	38.2026	-1.83799	0.584396	-3.1451	0.00166028	0.0510982
CYP4F10P	6.99285	4.87849	1.55172	3.14392	0.00166699	0.051186
AC007285.1	5.86938	3.45199	1.09822	3.14326	0.00167077	0.0512103
FAM136A	536.194	-0.471473	0.150005	-3.14306	0.00167193	0.0512103
C1QC	47.0448	2.61522	0.832733	3.14053	0.00168645	0.0515267
SNORD53B	18.0942	-1.0343	0.329305	-3.14085	0.00168458	0.0515267
PIGA	954.674	-0.984877	0.313705	-3.13951	0.00169233	0.0516423
GAS1	13.4293	2.44003	0.777332	3.13898	0.00169539	0.0516718
SHE	13.8784	3.46155	1.10335	3.13732	0.001705	0.0517722
SINHCAF	1531.63	-0.683983	0.217987	-3.13772	0.00170265	0.0517722
SLC39A13	252.509	0.473541	0.15093	3.13749	0.00170403	0.0517722
RPS7P11	7.51018	-0.894095	0.285092	-3.13616	0.00171174	0.0518491
SLC29A4	13.8464	1.85142	0.590292	3.13644	0.00171012	0.0518491
CALCRL	198.182	2.3507	0.749816	3.13504	0.00171833	0.051958
EPSTI1	624.906	1.91288	0.610204	3.13483	0.00171956	0.051958
TRHDE-AS1	20.746	3.72322	1.18803	3.13395	0.00172471	0.0520498
AC005912.1	182.393	-0.743824	0.237391	-3.13332	0.00172839	0.0520971
TOR1B	381.151	1.03314	0.32978	3.13282	0.00173135	0.0521225
BACE2	50.9464	2.18987	0.699438	3.1309	0.00174271	0.0523364
SNX20	787.399	0.869554	0.277725	3.13099	0.00174217	0.0523364
CLK1	5870.94	-0.708028	0.226181	-3.13035	0.00174597	0.0523706
SMC1B	10.0657	2.39434	0.765196	3.12906	0.00175369	0.0524744
SSB	1494.16	-0.501256	0.160189	-3.12915	0.00175315	0.0524744
CRYM	9.22096	2.76891	0.885201	3.128	0.00175997	0.0525984
FOXD4L1	5.28364	3.05941	0.978861	3.12548	0.00177518	0.0529244
KCNH3	65.9762	2.09471	0.670202	3.12549	0.0017751	0.0529244
RASAL1	33.3447	2.2882	0.732794	3.12257	0.00179281	0.0533281
TPM3P7	13.7636	1.9295	0.617928	3.12253	0.00179305	0.0533281
SNORD4A	33.9938	-0.886522	0.284197	-3.1194	0.00181221	0.0537682
USP6	18.895	3.72162	1.19293	3.11973	0.00181015	0.0537682
AC073912.2	7.24743	2.17707	0.698438	3.11706	0.00182666	0.0541315
ADARB2	43.8391	2.67253	0.857724	3.11584	0.00183424	0.0542909
TAP1	1200.93	1.23692	0.397046	3.1153	0.00183761	0.0543252
AP002761.1	12.3514	3.03625	0.974736	3.11494	0.00183981	0.0543253
GBP6	5.16435	3.6435	1.17087	3.11178	0.00185964	0.0548449
FLT1	62.8972	2.48563	0.799384	3.10944	0.00187445	0.0551274
ICAM5	108.211	1.79644	0.577782	3.1092	0.00187593	0.0551274
SNORD11	46.8661	-0.994871	0.319923	-3.10972	0.00187262	0.0551274
AC067945.1	100.427	2.07307	0.66725	3.10688	0.00189071	0.0552949
ATF3	2365.75	-1.41255	0.454551	-3.10758	0.00188625	0.0552949
COX7A2P1	8.39625	1.39013	0.447448	3.10681	0.00189119	0.0552949
DSG2	38.4537	3.26547	1.05116	3.10655	0.00189286	0.0552949
ITGB8	209.74	2.05518	0.661494	3.10688	0.00189075	0.0552949
AC126696.3	6.77499	2.32473	0.748709	3.10499	0.00190287	0.0555213
TMEM67	212.078	-1.18701	0.382341	-3.10459	0.00190541	0.0555296
AL096816.1	15.6437	2.07412	0.668384	3.10318	0.00191455	0.0557301
AURKC	19.7919	1.20857	0.389977	3.09909	0.00194117	0.0561582
DAPK2	140.137	1.8156	0.585959	3.09851	0.00194496	0.0561582
ETF1	4155.81	-0.654577	0.211201	-3.0993	0.00193978	0.0561582
LINC00540	47.2686	3.70132	1.1946	3.09839	0.00194578	0.0561582
MIR222HG	2528.39	-1.00083	0.322974	-3.09879	0.00194311	0.0561582
RBPJ	2719.16	0.61916	0.199841	3.09826	0.00194658	0.0561582
RHOC	168.759	1.17263	0.378435	3.09862	0.00194426	0.0561582
TEFM	134.393	0.683832	0.220725	3.09812	0.0019475	0.0561582
AC007613.1	52.137	-1.22167	0.394713	-3.09508	0.0019676	0.0563606
AC093510.1	25.1179	-1.17003	0.378016	-3.09517	0.00196697	0.0563606
CAVIN3	30.2133	3.21357	1.03787	3.09632	0.00195937	0.0563606
IFNLR1	21.2887	1.92101	0.62046	3.09611	0.00196075	0.0563606
INHBA-AS1	8.85566	2.38033	0.768926	3.09566	0.00196377	0.0563606
RPS20P14	4.24742	-1.4647	0.473249	-3.09498	0.00196825	0.0563606
RPL7P46	21.2995	1.11977	0.36187	3.0944	0.00197209	0.0564051
AL024508.2	9.67938	-1.86184	0.601927	-3.09312	0.00198062	0.0565833
TMEM30B	14.9663	2.03949	0.65946	3.09267	0.00198365	0.0566042
AC116407.2	24.7784	1.51965	0.491451	3.09216	0.00198704	0.0566351
PTS	421.219	-0.485557	0.157046	-3.09181	0.00198942	0.0566374
CLIC5	17.0836	2.51455	0.813453	3.09121	0.00199344	0.0566699
RUBCNL	272.145	1.98352	0.641718	3.09095	0.00199516	0.0566699
AC021483.2	5.77481	2.63378	0.852408	3.08981	0.00200285	0.0568041
RAG2	2.70413	4.05327	1.31192	3.08957	0.0020045	0.0568041
CCL4	339.583	2.03344	0.658544	3.08778	0.00201657	0.0570805
AC011444.2	50.2324	-1.69576	0.549497	-3.08603	0.00202848	0.0572992
LAMC1	192.296	2.1094	0.683622	3.08562	0.00203128	0.0572992
NPM1	9501.3	-0.703042	0.227827	-3.08585	0.0020297	0.0572992
AL049776.1	10.0465	1.5107	0.489839	3.08407	0.00204193	0.057468
PNRC2	2272.34	-0.371895	0.12058	-3.08422	0.00204089	0.057468
AC007256.1	94.5154	1.54536	0.501293	3.08274	0.00205102	0.0574716
BZW1P2	15.2173	-1.05437	0.341948	-3.08341	0.00204645	0.0574716
ENSA	2404.71	-0.492979	0.159888	-3.08328	0.00204736	0.0574716
MIR23A	112.772	-1.30313	0.422724	-3.08269	0.00205139	0.0574716
MINDY4	20.243	-1.43077	0.464187	-3.0823	0.00205406	0.0574811
ASS1	19.0767	3.00462	0.975052	3.0815	0.00205961	0.0575709
RNU4-38P	9.1181	2.92009	0.94788	3.08065	0.00206548	0.0576125
SCYL3	244.16	0.860899	0.279458	3.08061	0.00206578	0.0576125
WNT5A	10.1298	4.07774	1.32389	3.08011	0.00206922	0.0576433
FGFR2	15.3213	3.53917	1.14977	3.07817	0.00208278	0.0578248
MAU2	1727.54	0.449145	0.145884	3.07877	0.00207856	0.0578248
SLC18A2	50.3661	2.74565	0.891931	3.07832	0.00208168	0.0578248
AP000873.2	248.38	-0.776824	0.25243	-3.07739	0.00208824	0.0578643
RN7SKP134	6.51846	4.78048	1.55347	3.07729	0.0020889	0.0578643
AC120053.1	17.5171	1.55113	0.504588	3.07406	0.00211165	0.0580419
FAM86KP	4.85322	-1.92471	0.626061	-3.07432	0.00210982	0.0580419
GPR157	70.1859	1.05287	0.342359	3.07534	0.00210266	0.0580419
NAP1L1	8373.34	-0.606479	0.197228	-3.07502	0.00210492	0.0580419
RNVU1-18	228.696	-1.99783	0.649488	-3.07601	0.00209791	0.0580419
SGCD	10.3615	3.33725	1.08511	3.07551	0.00210142	0.0580419
XKR8	147.743	0.700461	0.227863	3.07404	0.00211182	0.0580419
FPR2	336.741	2.76767	0.900683	3.07286	0.0021202	0.0580796
PABPC1	31299.6	-0.490392	0.159658	-3.07152	0.0021297	0.0580796
PPCDC	395.22	0.763918	0.248702	3.07163	0.00212896	0.0580796
RBM22	1365.03	-0.409112	0.133136	-3.07289	0.00211998	0.0580796
RN7SL414P	5.50149	2.07978	0.677027	3.07193	0.00212683	0.0580796
SIGLEC8	9.04375	3.57502	1.16377	3.07192	0.00212687	0.0580796
THAP9-AS1	1042.98	-0.448783	0.146104	-3.07167	0.00212864	0.0580796
PREX2	46.068	2.9723	0.968	3.07056	0.00213661	0.0582036
HSPA6	98.6445	2.27847	0.74228	3.06955	0.0021438	0.058335
GK	588.201	1.40896	0.459531	3.06609	0.00216879	0.0589499
AL139424.3	5.58745	2.95469	0.963889	3.06539	0.00217388	0.0589764
LETM2	365.689	-1.0068	0.328488	-3.06497	0.00217695	0.0589764
TIPARP	2707.16	-0.971773	0.317027	-3.06527	0.00217475	0.0589764
PEAR1	125.653	1.88158	0.614039	3.06426	0.00218206	0.0590498
AC135050.6	253.59	-0.486519	0.15881	-3.06353	0.00218741	0.0591298
ALKBH6	52.5699	0.734352	0.239874	3.0614	0.00220303	0.0594866
CYSTM1	215.679	1.75622	0.573939	3.05994	0.00221383	0.0597128
ABO	156.446	2.23775	0.731472	3.05924	0.00221901	0.0597871
BRD2	6820.04	-0.509456	0.166636	-3.05729	0.00223345	0.0601104
AC119674.1	2.8114	3.29282	1.07779	3.05515	0.00224948	0.0603438
SLC4A3	17.9431	1.95332	0.639289	3.05546	0.00224715	0.0603438
SOX5-AS1	3.65436	-2.49895	0.81789	-3.05536	0.00224789	0.0603438
SNRPGP14	11.5253	1.35855	0.444725	3.05481	0.002252	0.0603457
AKT3-IT1	19.9117	2.48204	0.812985	3.05299	0.00226574	0.0604509
B4GALT5	1889.16	1.21289	0.397277	3.05302	0.00226553	0.0604509
ZNF160	773.228	0.826117	0.270518	3.05383	0.00225941	0.0604509
ZNF441	206.909	1.12132	0.367239	3.05338	0.00226281	0.0604509
AC005332.8	9.52454	2.44382	0.800679	3.05218	0.00227184	0.0604759
RNF139	1284.21	-0.610405	0.199989	-3.0522	0.0022717	0.0604759
ZNF530	125.534	0.794699	0.260396	3.05189	0.00227405	0.0604759
SCN1B	61.7603	1.53945	0.504595	3.05086	0.00228185	0.0606179
CENPBD1P1	234.871	-0.527825	0.173029	-3.0505	0.0022846	0.0606255
SASH1	40.6329	2.74135	0.89982	3.04655	0.00231483	0.0613618
AC007922.2	3.14268	2.33719	0.767945	3.04343	0.00233899	0.0619354
RNU6-118P	33.9033	-0.951446	0.312761	-3.04209	0.00234943	0.062145
CD300A	604.143	1.21067	0.398149	3.04074	0.00235996	0.0623567
RNU7-45P	18.4481	1.31212	0.43168	3.03957	0.00236913	0.0625319
AC105384.1	4.33503	-2.93209	0.964825	-3.03899	0.00237376	0.0625792
RPL21	8346.26	-0.439894	0.144764	-3.0387	0.00237601	0.0625792
RPS10	115.446	-0.548152	0.180431	-3.03801	0.00238147	0.0625891
XAF1	1358.53	1.43205	0.471373	3.03804	0.00238119	0.0625891
LINC02265	33.1488	-1.56937	0.516744	-3.03702	0.00238927	0.0627272
RN7SL472P	20.6174	-1.89837	0.626013	-3.03248	0.00242552	0.0636112
LINC00852	96.7752	0.749236	0.247136	3.03168	0.00243195	0.063712
C15orf40	236.98	0.491094	0.16213	3.02902	0.00245349	0.064004
LINC01359	49.4297	2.05858	0.679592	3.02914	0.00245253	0.064004
MIR3945	120.65	-1.79273	0.591844	-3.02906	0.00245316	0.064004
SCAND2P	483.013	0.642387	0.212016	3.02989	0.0024464	0.064004
IFNAR2	457.019	0.808464	0.267243	3.02521	0.00248464	0.0646112
UNKL	597.884	0.665666	0.220023	3.02544	0.00248271	0.0646112
ZDHHC18	794.072	0.956978	0.316303	3.02551	0.00248214	0.0646112
DNAJC19P5	33.8528	1.19842	0.396256	3.02436	0.00249156	0.0646545
TPD52L1	2.28726	3.25772	1.07714	3.02442	0.00249108	0.0646545
SIGLEC1	235.089	2.66122	0.881225	3.01991	0.00252847	0.0655432
AL157834.2	10.6962	-1.72401	0.571036	-3.01909	0.00253536	0.0656178
TTC30A	110.148	-0.895598	0.296661	-3.01893	0.00253667	0.0656178
LINC02352	36.0572	0.992656	0.328862	3.01846	0.00254063	0.0656511
EIF3H	3339.64	-0.459079	0.152159	-3.01711	0.00255201	0.0657382
GOLGA5	381.395	0.57665	0.191119	3.01723	0.00255094	0.0657382
MTTP	6.93217	-1.42448	0.472112	-3.01724	0.00255085	0.0657382
DPM1	615.855	-0.391477	0.129805	-3.01588	0.00256239	0.0658803
RPL12P49	7.94207	-1.24706	0.41355	-3.0155	0.00256555	0.0658803
RPS2P36	47.619	1.20144	0.398392	3.01572	0.00256374	0.0658803
TMEM255A	13.9403	2.60758	0.865094	3.01421	0.00257646	0.0660916
DDX47	232.824	-0.852575	0.282901	-3.01368	0.00258098	0.0661386
C1QB	37.6104	2.59112	0.859953	3.0131	0.00258594	0.0661969
Z93930.2	212.386	-0.846725	0.281052	-3.01269	0.0025894	0.0662165
COL13A1	5.34863	3.90753	1.29732	3.01199	0.00259542	0.066233
RPL10AP6	19.188	-0.782231	0.259693	-3.01213	0.00259417	0.066233
C19orf66	600.407	0.833455	0.27677	3.01137	0.00260075	0.0663002
AC104837.2	4.7246	3.17154	1.05399	3.00907	0.00262048	0.0663709
ADORA2B	73.6805	1.44281	0.479228	3.0107	0.00260644	0.0663709
AL513128.1	12.196	5.42319	1.8026	3.00854	0.00262508	0.0663709
ALOX5	1258.1	1.74325	0.579425	3.00858	0.00262475	0.0663709
DUSP13	11.4321	3.92397	1.30392	3.00937	0.00261794	0.0663709
MAGI2-AS3	46.8013	2.88934	0.96029	3.00883	0.00262259	0.0663709
RPS4X	12733.4	-0.606228	0.201401	-3.01005	0.00261201	0.0663709
TIGD7	68.53	1.28183	0.425891	3.00976	0.00261453	0.0663709
AC012363.1	3.65476	3.07226	1.02226	3.00535	0.00265276	0.0669332
RNU11	13.754	-1.80179	0.599517	-3.00541	0.00265227	0.0669332
PRDM5	37.3365	3.41543	1.13689	3.00419	0.00266287	0.0671197
RAD21-AS1	7.06805	-1.23654	0.411739	-3.00322	0.00267142	0.0671974
SLC15A4	658.604	0.665062	0.221441	3.00334	0.00267033	0.0671974
KCNMA1	36.6821	2.42407	0.807528	3.00184	0.00268355	0.0674338
MIR941-3	3.8891	1.75742	0.585539	3.00138	0.00268762	0.0674673
C9orf163	9.35196	-1.40458	0.468117	-3.00048	0.00269554	0.0675972
AL139099.2	9.92844	-1.42777	0.476126	-2.99873	0.00271109	0.06778
AL391244.3	34.0553	0.840522	0.280239	2.9993	0.00270597	0.06778
LRRC3	61.1358	0.968397	0.322906	2.999	0.00270865	0.06778
RPL5	11008	-0.5744	0.191571	-2.99837	0.00271425	0.0677902
AC012640.4	20.8132	-2.55326	0.851978	-2.99687	0.00272769	0.0678808
AP001767.4	10.2177	1.76592	0.589143	2.99744	0.0027226	0.0678808
LY6K	12.212	2.69839	0.900469	2.99665	0.00272961	0.0678808
SERBP1	4068.06	-0.451968	0.150836	-2.99642	0.00273166	0.0678808
Z98749.2	212.618	1.38994	0.463748	2.99718	0.00272492	0.0678808
AC010442.3	3.51858	4.4333	1.48058	2.99429	0.00275083	0.0682572
ALPL	30.6522	2.39463	0.799858	2.99382	0.00275512	0.0682572
S100A16	17.0184	2.80635	0.937321	2.99401	0.00275337	0.0682572
ZNF565	83.671	-0.60083	0.200727	-2.99327	0.00276009	0.0683117
EXO5	124.963	0.636243	0.212708	2.99116	0.00277921	0.0687156
IL1RL1	155.356	2.44288	0.817122	2.98962	0.00279327	0.0689941
BZW2	1024.85	-0.746218	0.24968	-2.98869	0.00280175	0.0691341
DIRAS1	62.7509	2.11984	0.709448	2.98801	0.00280802	0.0692195
KLF6	19125.7	-1.02925	0.34457	-2.98705	0.00281683	0.0692314
MIR6885	3.85529	-1.69914	0.569069	-2.98583	0.00282814	0.0692314
PCBP2-OT1	64.7329	-0.752266	0.251972	-2.98552	0.00283099	0.0692314
PML	1555.27	0.670585	0.224574	2.98602	0.0028263	0.0692314
RPL22	5591.78	-0.524359	0.175618	-2.98579	0.00282845	0.0692314
RTL8B	18.6323	2.47845	0.830068	2.98584	0.00282797	0.0692314
SDK1	23.5768	2.42783	0.812901	2.98663	0.00282075	0.0692314
TRDJ4	2.78442	3.50169	1.17218	2.98733	0.00281425	0.0692314
AC007342.7	29.4585	1.90095	0.636899	2.98469	0.00283868	0.0693505
AC092718.1	28.4596	-1.59978	0.536139	-2.98389	0.00284605	0.0694616
TARM1	16.3115	3.94391	1.32189	2.98354	0.00284932	0.0694726
PABPC3	7.57661	-0.926215	0.310548	-2.98252	0.00285887	0.0696365
AP000873.5	10.9354	-1.43909	0.482888	-2.98018	0.00288077	0.0700738
MAF	242.141	1.71033	0.573936	2.98	0.00288251	0.0700738
TTC30B	107.428	-0.838256	0.281418	-2.97869	0.00289488	0.0703051
AC013564.1	3.0995	2.49277	0.836994	2.97824	0.00289911	0.0703193
EPHA1-AS1	136.881	-1.42233	0.477657	-2.97772	0.00290403	0.0703193
IL32	122.5	1.93523	0.649899	2.97774	0.00290382	0.0703193
PAFAH1B1	2188.35	0.417131	0.140142	2.9765	0.00291562	0.0705306
AL354920.1	25.5776	-0.870691	0.292668	-2.97501	0.00292976	0.0707447
HNRNPK	10404.6	-0.389961	0.131081	-2.97497	0.00293022	0.0707447
PBDC1	251.15	-0.497353	0.167215	-2.97434	0.00293623	0.0707511
RPL21P119	3.01401	-1.15906	0.389654	-2.97458	0.00293393	0.0707511
IDS	2134.22	-0.697258	0.234487	-2.97355	0.00294381	0.0708644
GHRL	107.729	0.978797	0.32925	2.97281	0.00295087	0.070965
SBDS	1170.46	-0.868405	0.292213	-2.97182	0.00296039	0.0710552
SPIB	48.1664	1.64276	0.552773	2.97185	0.00296012	0.0710552
APOL2	412.827	1.02705	0.345678	2.97111	0.00296727	0.0711441
HINFP	276.989	0.547411	0.184262	2.97084	0.00296987	0.0711441
CADM1	98.7849	2.71011	0.912335	2.97052	0.00297294	0.0711484
ATP6V0C	121.431	-0.904773	0.304626	-2.97011	0.00297695	0.0711752
SAMD9	1436.82	1.17452	0.395487	2.9698	0.00297995	0.0711776
PARD3	53.6955	2.0944	0.705471	2.9688	0.00298966	0.0712714
TMEM51	74.3737	1.50736	0.507725	2.96886	0.0029891	0.0712714
CD274	61.4004	2.05932	0.694189	2.96652	0.00301195	0.0717334
TRAJ40	3.37002	2.44536	0.824627	2.96541	0.00302276	0.0719213
DPPA5P4	22.5512	-1.8678	0.630195	-2.96384	0.00303827	0.0722204
AC007780.1	20.1191	2.08915	0.705098	2.96292	0.00304734	0.0723663
OXCT2	12.7013	1.96982	0.664902	2.96258	0.00305077	0.0723778
MIR4644	14.564	0.969767	0.327427	2.96178	0.00305866	0.0724951
AC003973.3	11.3712	3.37353	1.13918	2.96137	0.00306274	0.0725183
HIPK1	6622.08	-0.549035	0.185417	-2.96109	0.00306552	0.0725183
DAB2IP	29.0639	1.872	0.632343	2.96042	0.00307223	0.0725409
ZNF226	341.985	0.816897	0.275941	2.9604	0.00307237	0.0725409
AC090198.1	97.8315	-0.618915	0.209284	-2.9573	0.00310341	0.0731847
MSRB1	402.516	1.59017	0.537803	2.95679	0.00310855	0.0731847
SLC9C1	3.92898	2.79655	0.945745	2.95698	0.00310669	0.0731847
AC021766.1	6.86183	2.40232	0.81317	2.95427	0.00313411	0.0732457
AC111170.2	34.476	1.25991	0.426652	2.95302	0.00314683	0.0732457
AC136475.2	21.4714	1.56613	0.530312	2.95322	0.00314481	0.0732457
AL078644.2	53.1985	-1.0885	0.368299	-2.95549	0.00312173	0.0732457
CLCN6	686.704	0.403003	0.136431	2.9539	0.0031379	0.0732457
CLDND2	55.6162	1.10718	0.374891	2.95334	0.00314352	0.0732457
PARP12	794.774	1.16418	0.394109	2.95394	0.00313743	0.0732457
RN7SL638P	3.8234	1.77077	0.599538	2.95355	0.00314137	0.0732457
SDHAP1	340.07	0.493571	0.166969	2.95607	0.00311587	0.0732457
TMEM51-AS1	14.1818	2.60592	0.8821	2.95422	0.00313462	0.0732457
TPT1P9	9.24625	-0.99164	0.335537	-2.95538	0.00312286	0.0732457
ZNF671	217.611	0.692115	0.234221	2.95497	0.00312702	0.0732457
NOV	108.998	-1.92688	0.653376	-2.94911	0.00318691	0.0740385
WASHC1	180.175	0.681316	0.231021	2.94915	0.00318647	0.0740385
CXCL13	2.44719	3.36383	1.14132	2.94732	0.00320538	0.0741876
RNF151	3.44194	-1.93743	0.657205	-2.94798	0.00319859	0.0741876
RNU7-40P	8.4844	1.70447	0.578286	2.94745	0.00320408	0.0741876
WDR78	57.6222	-0.8845	0.300059	-2.94775	0.00320093	0.0741876
VIM-AS1	333.68	-0.780483	0.264845	-2.94695	0.00320927	0.0742018
ZNF528	310.416	1.01995	0.346136	2.94668	0.00321202	0.0742018
AC080013.5	39.2374	-1.25176	0.425134	-2.94438	0.00323598	0.0744065
APLN	12.4029	2.66777	0.905882	2.94494	0.00323013	0.0744065
MIR320E	12.8834	1.39386	0.47333	2.9448	0.00323165	0.0744065
TMEM183B	2.98796	-1.11238	0.3777	-2.94514	0.00322813	0.0744065
ZNF773	160.734	0.68223	0.231685	2.94464	0.00323328	0.0744065
SNORD1B	2.82871	-1.33072	0.452077	-2.94358	0.00324445	0.0745315
ZNF28	209.775	0.81255	0.276133	2.9426	0.00325469	0.0746972
AC099518.4	5.33804	-1.67778	0.570366	-2.94158	0.00326546	0.0747354
ADAMTS9	8.65816	2.33085	0.792313	2.94183	0.00326279	0.0747354
IL6	67.0571	2.54302	0.864414	2.9419	0.00326202	0.0747354
LINC01952	27.3135	-1.14128	0.388091	-2.94076	0.00327413	0.0748642
AC004453.1	25.0457	-0.830189	0.282386	-2.93991	0.00328309	0.0749994
HMGB1P5	53.7393	-0.627287	0.213558	-2.93731	0.00331073	0.0755122
OCLM	81.0219	-0.497348	0.169326	-2.93722	0.00331167	0.0755122
CAGE1	23.2428	-1.07159	0.365294	-2.93349	0.00335171	0.0762135
KL	21.144	2.83389	0.965886	2.93398	0.0033465	0.0762135
TCTEX1D1	219.545	2.34537	0.799438	2.93377	0.00334877	0.0762135
FMNL3	649.735	1.0131	0.3455	2.93228	0.00336482	0.0763944
NLRP6	48.6017	1.6484	0.562174	2.93218	0.00336587	0.0763944
MMP25	346.651	2.46583	0.841209	2.93129	0.00337558	0.0764739
SNHG17	832.22	-0.683937	0.233314	-2.9314	0.00337442	0.0764739
ITGB3	252.161	2.33823	0.797879	2.93056	0.00338353	0.0765421
OAS2	732.613	1.49797	0.511176	2.93044	0.00338481	0.0765421
GBP1	472.351	2.42635	0.828156	2.92983	0.00339149	0.0766228
AC004854.2	152.895	-0.937699	0.320095	-2.92944	0.0033957	0.0766476
TPSB2	96.1109	2.3724	0.810246	2.928	0.00341151	0.0769339
TMTC1	31.8458	3.04302	1.04019	2.92545	0.00343959	0.0774962
AC103876.1	7.70281	3.67479	1.2568	2.92394	0.00345636	0.0778028
AC024257.4	2.70809	2.58534	0.884735	2.92216	0.00347613	0.0780804
ADPGK-AS1	336.999	-1.33036	0.45526	-2.92221	0.00347561	0.0780804
ATXN7L3B	2278.65	-0.512	0.175224	-2.92197	0.0034782	0.0780804
TGFBR1	1484.33	0.841389	0.287984	2.92166	0.00348177	0.0780892
MPC2	874.173	-0.608659	0.208374	-2.92099	0.00348923	0.0781854
KCNK13	13.1108	2.79977	0.958648	2.92054	0.00349425	0.0782268
ZNF165	93.5949	-1.12701	0.386094	-2.91899	0.00351166	0.0785452
CDC42P6	10.5579	-0.75214	0.257726	-2.91837	0.00351869	0.0786309
AL353662.1	154.632	-0.778042	0.266649	-2.91785	0.0035245	0.0786825
FGD3	1563.26	0.659696	0.226109	2.9176	0.00352739	0.0786825
SERPINE2	87.8787	1.84638	0.63292	2.91725	0.00353135	0.0786997
DNAJC27	284.252	-0.518355	0.177707	-2.91691	0.00353517	0.0787134
CCL7	36.2367	2.71534	0.9312	2.91595	0.00354602	0.0788837
RPL31P49	2.159	-1.21716	0.417457	-2.91566	0.00354939	0.0788873
RNU11-3P	3.06631	2.58902	0.888166	2.91502	0.00355664	0.0789772
LYRM2	437.737	-0.345518	0.118553	-2.91447	0.00356294	0.079046
AC073861.1	52.5677	-0.736068	0.252639	-2.91352	0.00357379	0.0791439
DENND2C	56.2875	1.97759	0.67876	2.91353	0.00357365	0.0791439
SYNJ2	533.147	0.909503	0.312235	2.91288	0.00358114	0.0791643
TSSK3	11.9463	1.37936	0.473512	2.91304	0.00357929	0.0791643
GBP5	1530.28	1.36935	0.470165	2.91249	0.00358562	0.0791925
C2orf92	166.584	-0.95267	0.327164	-2.91191	0.0035923	0.0792689
PLSCR2	10.1774	2.25059	0.773521	2.90954	0.00361957	0.0797277
TCL6	8.78787	2.77144	0.952514	2.90961	0.00361882	0.0797277
MEIS3P2	4.75319	3.01505	1.03655	2.90875	0.00362882	0.0797887
RPS2P5	1781.08	-0.735497	0.252844	-2.90889	0.00362711	0.0797887
IL2RA	125.626	1.91076	0.656978	2.90841	0.00363277	0.0798043
RPS24	11704.9	-0.490077	0.168522	-2.90809	0.00363643	0.0798134
AC132008.2	208.481	0.656689	0.225995	2.90577	0.00366356	0.0803372
TMEM72	3.29201	3.22347	1.10963	2.905	0.00367247	0.0804611
KIAA0895	86.2887	-1.27182	0.437912	-2.90428	0.00368094	0.080575
AP000936.1	18.8661	-1.7033	0.586896	-2.90221	0.00370536	0.0807425
CEP44	624.174	-0.689676	0.237589	-2.90282	0.00369823	0.0807425
HS3ST2	9.14004	5.53723	1.90766	2.90264	0.00370037	0.0807425
LRRC32	76.8668	2.12315	0.731399	2.90286	0.00369772	0.0807425
RHOBTB3	650.668	1.27495	0.439338	2.90197	0.00370827	0.0807425
SETP6	15.5817	2.2357	0.770317	2.90231	0.00370427	0.0807425
NUFIP1	190.812	-0.524956	0.180937	-2.90132	0.00371594	0.0808382
AL121992.1	7.38936	-1.37874	0.475266	-2.90099	0.00371991	0.0808531
HSD11B1	5.61233	4.00879	1.38299	2.89863	0.00374799	0.0812481
NRBF2P5	2.7002	-2.21486	0.763961	-2.89918	0.0037414	0.0812481
RNF14	327.768	0.653865	0.225569	2.89874	0.00374669	0.0812481
AC008429.1	24.4863	-1.48839	0.513602	-2.89794	0.00375626	0.0812643
CEMIP	55.8622	2.44959	0.845424	2.89746	0.00376193	0.0812643
EMC9	79.4075	0.73064	0.252156	2.89757	0.00376061	0.0812643
SNORD70	29.2994	-0.903333	0.31168	-2.89827	0.00375226	0.0812643
SMIM6	12.5036	-1.43848	0.496625	-2.89651	0.00377336	0.0814397
AL356056.2	3.25032	2.40608	0.830946	2.89559	0.00378449	0.0814427
DNAH17-AS1	6.75388	2.49516	0.862092	2.89431	0.00379995	0.0814427
IFITM1	352.091	1.62637	0.561678	2.89555	0.00378498	0.0814427
PRPS2	500.458	-0.528573	0.182594	-2.8948	0.00379406	0.0814427
RF00275.4	5.01236	1.57836	0.545303	2.89446	0.00379812	0.0814427
SLC26A8	98.5904	1.99402	0.688754	2.89511	0.00379023	0.0814427
SUB1	3635.9	-0.5363	0.185175	-2.89618	0.00377741	0.0814427
ZBTB20-AS5	2.25857	-2.32416	0.802746	-2.89527	0.00378837	0.0814427
AC011997.1	2.73722	3.79821	1.31274	2.89334	0.0038117	0.0815001
CMKLR1	57.2416	2.36487	0.817311	2.89348	0.00381004	0.0815001
DEFA3	2155.54	5.30724	1.83434	2.89327	0.00381256	0.0815001
MET	113.314	2.92841	1.01272	2.89164	0.00383242	0.0818536
PCNX3	1454.89	0.497513	0.172086	2.89107	0.00383931	0.0819297
AC009948.4	69.4403	1.4909	0.516098	2.8888	0.00386714	0.0820354
AL355388.2	37.4818	1.2305	0.426148	2.8875	0.00388322	0.0820354
ARMCX2	13.9355	2.10321	0.728016	2.88896	0.00386516	0.0820354
KIR3DL2	11.6317	2.72059	0.942283	2.88723	0.00388646	0.0820354
KLHL22	254.129	0.530004	0.18349	2.88847	0.00387124	0.0820354
NAF1	461.986	-0.393425	0.136248	-2.88757	0.00388229	0.0820354
OPLAH	122.03	1.77348	0.614267	2.88714	0.00388757	0.0820354
RN7SL846P	7.71309	1.26212	0.436743	2.88984	0.00385441	0.0820354
RPS13P2	7.69391	-0.847732	0.293497	-2.88839	0.00387221	0.0820354
ST14	262.977	1.38842	0.480471	2.88971	0.00385601	0.0820354
TNFRSF4	78.9235	1.29814	0.449616	2.88721	0.0038867	0.0820354
TRDMT1	409.343	-0.472051	0.163381	-2.88927	0.00386137	0.0820354
TRIB1	4113.5	-1.18185	0.409255	-2.88782	0.00387924	0.0820354
GPR141	259.537	1.6999	0.588889	2.88662	0.00389408	0.0821023
DMTF1	2233.8	0.419436	0.145426	2.88419	0.00392422	0.0825365
DNAJC5	1295.42	0.814941	0.282558	2.88415	0.00392472	0.0825365
ZSCAN12	232.818	0.689215	0.238933	2.88455	0.00391975	0.0825365
EPX	290.434	3.88643	1.3479	2.88333	0.00393496	0.0826811
MAP1LC3B	2582.91	-0.673811	0.23374	-2.88274	0.00394232	0.0827652
Z83847.1	34.4697	-1.18289	0.410504	-2.88157	0.00395705	0.0830038
AC009237.14	4.21309	3.10824	1.0789	2.88093	0.00396505	0.0831006
TNFRSF1A	1585.98	0.654072	0.227086	2.88028	0.00397318	0.0832003
MIR6124	4.11465	2.34354	0.813757	2.87991	0.00397793	0.0832289
PTENP1-AS	13.4744	3.18105	1.10538	2.87778	0.00400483	0.0837206
AC009716.2	100.82	1.02575	0.356513	2.87717	0.00401258	0.0838115
RPH3A	7.92423	3.4658	1.20499	2.87622	0.00402468	0.0839219
STK40	848.912	0.53769	0.18693	2.87643	0.00402203	0.0839219
AC090971.5	23.3807	-1.13022	0.393084	-2.87527	0.00403685	0.0839623
CCND3	2041.37	0.789003	0.2744	2.87538	0.00403544	0.0839623
LINC01550	13.4609	1.80167	0.626561	2.87549	0.00403399	0.0839623
AC011726.3	10.6149	2.23522	0.77785	2.87359	0.0040584	0.0843393
AP005136.2	9.39413	1.84916	0.643687	2.87276	0.00406904	0.0844892
AC006116.8	49.9287	-1.31757	0.458911	-2.87109	0.00409062	0.08463
AL355488.1	173.299	0.692631	0.241235	2.87119	0.00408933	0.08463
CNR1	20.1991	2.88656	1.0053	2.87133	0.00408746	0.08463
RF00019.191	2.03584	-1.69983	0.592089	-2.8709	0.004093	0.08463
ZC3H12C	411.024	1.43708	0.500434	2.87167	0.00408315	0.08463
AC009948.3	149.4	1.4346	0.499895	2.8698	0.00410731	0.0846972
GPC5	12.5585	3.01052	1.04894	2.87006	0.00410393	0.0846972
RPL15P3	39.2281	-0.6812	0.237347	-2.87005	0.00410401	0.0846972
SLC37A3	181.927	1.65295	0.576022	2.86959	0.00411001	0.0846972
H3F3B	31134.2	-1.03797	0.361832	-2.86865	0.00412222	0.0848185
HIGD1AP14	9.12006	1.86042	0.648545	2.86861	0.00412279	0.0848185
AAED1	373.009	-0.913205	0.318396	-2.86814	0.00412888	0.0848729
AC016542.1	29.2308	1.74142	0.607806	2.86509	0.00416884	0.0851966
NARF	1498.88	0.568232	0.198269	2.86596	0.00415742	0.0851966
PSMC1P1	11.7992	-0.773323	0.269853	-2.86572	0.00416059	0.0851966
RNU2-58P	2.92217	2.54909	0.889561	2.86556	0.00416277	0.0851966
RPL4	15605.1	-0.459688	0.160358	-2.86663	0.0041487	0.0851966
RPL7P1	58.6526	-0.799612	0.279084	-2.86514	0.00416831	0.0851966
USP19	1236.81	0.301866	0.105327	2.86598	0.00415722	0.0851966
AC011498.4	9.5686	2.45316	0.856405	2.86448	0.00417695	0.0852915
AC015922.4	2.52785	3.6723	1.28283	2.86265	0.00420113	0.0857143
DNTT	249.558	4.0412	1.41211	2.86181	0.00421226	0.0858701
SDCBP2	53.9805	-0.955461	0.333911	-2.86143	0.0042174	0.0859038
HIPK1-AS1	212.891	-1.10849	0.387444	-2.86102	0.0042228	0.0859427
SPOCK1	46.6167	-2.20458	0.771055	-2.85917	0.00424747	0.0863734
CCDC59	921.624	-0.60881	0.212998	-2.85829	0.0042593	0.0864
STX3	816.266	1.07027	0.374413	2.85854	0.00425601	0.0864
TMEM136	11.6218	2.81686	0.985446	2.85847	0.00425694	0.0864
AL590867.2	63.447	-0.691468	0.242032	-2.85693	0.00427765	0.0867008
WDR37	1034.46	0.496982	0.17401	2.85605	0.00428943	0.0868681
TMEM37	5.70848	2.36703	0.829565	2.85334	0.0043262	0.0875406
MT1X	107.503	1.40744	0.49334	2.85289	0.00433239	0.087594
AC011379.1	72.7153	1.65416	0.580055	2.85173	0.00434814	0.0878404
CCDC87	10.7375	-1.30632	0.458415	-2.84965	0.00437673	0.0882008
MORF4L1	4675.76	-0.419725	0.147277	-2.8499	0.00437331	0.0882008
NCR3	11.5461	1.63767	0.574602	2.85009	0.00437069	0.0882008
USP14	1667.26	-0.434628	0.152565	-2.8488	0.00438839	0.0883634
NFYC-AS1	183.373	-0.789207	0.277087	-2.84823	0.00439631	0.0884506
RNF157	41.7836	1.64814	0.578759	2.84772	0.00440333	0.0885195
AC008147.3	8.38113	3.15161	1.10794	2.84457	0.00444719	0.0885272
AP001160.4	20.8176	-0.907777	0.318937	-2.84626	0.0044236	0.0885272
BCLAF1P2	13.1629	-0.999098	0.351259	-2.84433	0.00445044	0.0885272
CPNE4	5.80864	4.34101	1.52597	2.84475	0.00444467	0.0885272
ICK	251.201	0.862791	0.303152	2.84607	0.0044263	0.0885272
NEU3	645.081	0.456381	0.160434	2.84467	0.00444571	0.0885272
NRP2	94.7348	1.72376	0.605769	2.84557	0.00443316	0.0885272
NSFL1C	1384.77	-0.456914	0.160512	-2.8466	0.00441891	0.0885272
RAB3IL1	61.0515	2.25779	0.793435	2.8456	0.00443285	0.0885272
RF00019.173	8.5361	1.53957	0.540997	2.8458	0.00442999	0.0885272
RPL9	11055.8	-0.503268	0.176924	-2.84454	0.00444757	0.0885272
TMEM151A	5.23945	2.49122	0.875067	2.84689	0.0044149	0.0885272
TMEM222	310.857	0.489313	0.17197	2.84534	0.0044364	0.0885272
CHDH	11.9064	2.87636	1.01157	2.84347	0.00446251	0.0886956
RPS27AP16	42.9032	-0.670307	0.235799	-2.8427	0.00447325	0.0888373
SPATA9	15.2329	2.08698	0.734623	2.84089	0.00449883	0.0892733
C5orf56	543.511	0.890143	0.313435	2.83996	0.00451194	0.089406
MIR320A	5.09144	-1.26102	0.444035	-2.8399	0.00451278	0.089406
DNM3	102.72	1.08516	0.382192	2.83932	0.00452098	0.0894117
FXN	339.983	-0.729594	0.256974	-2.83917	0.00452307	0.0894117
ZFYVE1	654.819	0.47866	0.168595	2.83911	0.00452396	0.0894117
AC007342.6	14.114	1.55866	0.549075	2.8387	0.00452977	0.0894549
MIR617	3.15405	3.99101	1.40629	2.83797	0.0045402	0.089589
FLCN	501.397	1.0084	0.355444	2.83702	0.0045537	0.0897344
RLIM	3793.13	-0.465455	0.16407	-2.83694	0.00455486	0.0897344
DLGAP1-AS3	6.2637	-2.38178	0.839778	-2.8362	0.00456536	0.0897976
FCRL6	23.3587	1.77658	0.626348	2.83641	0.00456238	0.0897976
STMN1P1	20.8171	1.12503	0.396751	2.8356	0.004574	0.0898957
RBM39	16842.5	-0.569259	0.200775	-2.83531	0.00457809	0.0899043
MXD3	322.479	0.86342	0.304582	2.83477	0.00458584	0.0899848
AL513220.1	3.88034	-1.87855	0.662775	-2.83437	0.00459155	0.0900252
SOX5	14.2533	1.74722	0.616537	2.83393	0.004598	0.0900457
SP110	986.15	1.03133	0.363962	2.83362	0.00460246	0.0900457
SPEF1	2.69739	-1.50768	0.532084	-2.83354	0.00460357	0.0900457
CCR5	186.057	1.99475	0.704092	2.83308	0.00461015	0.0901029
MCAM	28.3562	1.87982	0.663724	2.83224	0.00462239	0.0902703
AL137077.2	39.3969	-1.00476	0.354888	-2.83121	0.00463726	0.090314
FRAT1	743.128	-0.986181	0.348342	-2.83107	0.00463929	0.090314
FUBP1	4606.17	-0.411658	0.145401	-2.83119	0.00463749	0.090314
GTF2E1	165.135	0.753489	0.266118	2.8314	0.00463441	0.090314
AL358473.1	5.50262	2.78715	0.984951	2.82973	0.00465872	0.0904639
CMTM5	24.4248	2.59701	0.917736	2.8298	0.00465767	0.0904639
GALNT18	5.81161	2.98468	1.05472	2.82983	0.00465729	0.0904639
RPL14	9338.63	-0.458391	0.162003	-2.82953	0.00466169	0.0904639
ZNF213	170.783	0.557118	0.196949	2.82875	0.004673	0.0906121
AJAP1	2.72983	3.20269	1.13267	2.82756	0.0046904	0.0908065
GNG11	58.6687	2.51259	0.888594	2.8276	0.00468988	0.0908065
AL513165.1	19.8005	-0.861591	0.30497	-2.82517	0.0047256	0.091316
CFAP161	18.3088	1.69229	0.599086	2.82478	0.00473125	0.091316
MAPK8IP1	73.9218	-1.50459	0.532644	-2.82476	0.00473156	0.091316
S1PR2	83.7446	1.07697	0.381222	2.82504	0.00472751	0.091316
GCNT2	192.195	1.24741	0.441875	2.82299	0.00475778	0.0916785
TXLNG	510.939	-0.654572	0.231851	-2.82324	0.0047541	0.0916785
ARL4A	1545.33	-1.08562	0.38467	-2.82222	0.00476926	0.0917561
PTPRS	176.654	1.95326	0.692089	2.82226	0.0047686	0.0917561
FERMT1	22.5596	2.75621	0.976978	2.82116	0.00478504	0.0919878
EDN1	21.1714	1.55479	0.551178	2.82085	0.00478961	0.0920039
ADCY10	20.9265	-1.02266	0.362869	-2.81828	0.00482821	0.0926729
AC091053.1	36.9691	-1.19952	0.425763	-2.81733	0.00484247	0.0928743
AL139089.1	42.4453	-0.975248	0.34633	-2.81595	0.00486334	0.093202
EEF1B2	5708.58	-0.552077	0.196137	-2.81475	0.00488148	0.0934769
AL031658.1	3.23829	3.47564	1.23535	2.81349	0.00490076	0.0937732
SERPINB9	691.627	1.43615	0.510609	2.81263	0.00491382	0.0939501
UBQLN1	3628.34	-0.429106	0.152584	-2.81226	0.00491946	0.093985
ANKRD54	372.134	-0.476422	0.169479	-2.8111	0.00493725	0.0941788
NPBWR1	5.24398	4.19569	1.49248	2.81122	0.00493544	0.0941788
PCOTH	4.1467	-1.29524	0.460811	-2.81079	0.00494205	0.0941973
AC009148.1	14.2407	1.64636	0.586031	2.80935	0.00496423	0.0944739
AC102945.2	14.6526	2.75075	0.979122	2.8094	0.00496339	0.0944739
RN7SL124P	9.63949	3.52862	1.25623	2.8089	0.00497117	0.0945329
AL357153.2	2.87047	2.12196	0.755524	2.8086	0.0049758	0.094548
RN7SKP26	20.1799	1.15084	0.409881	2.80775	0.00498895	0.0947247
CCDC144NL-AS1	21.5646	2.99233	1.06603	2.807	0.00500056	0.0948719
AF230666.2	18.4329	1.42894	0.509172	2.80639	0.00500998	0.0949774
AC099568.2	29.182	0.803801	0.28645	2.80608	0.00501484	0.0949965
ALDOC	139.528	1.63591	0.583201	2.80506	0.00503077	0.095152
SLC4A9	3.10357	2.71564	0.968075	2.80519	0.00502863	0.095152
TMEM62	465.929	0.613512	0.218817	2.80377	0.00505092	0.0954596
TEP1	1480.2	0.536883	0.19151	2.80342	0.00505633	0.0954886
NAP1L3	9.96588	2.06627	0.737153	2.80305	0.00506226	0.0955273
AP005432.2	10.6129	-1.33445	0.476308	-2.80166	0.00508405	0.0957918
CROCCP2	897.186	0.642736	0.229408	2.80171	0.00508327	0.0957918
APBB2	92.5419	1.69848	0.606368	2.80107	0.0050934	0.0958946
AC025198.1	8.09045	2.02233	0.722203	2.80022	0.00510679	0.095948
MRVI1-AS1	6.19747	2.25883	0.806614	2.80039	0.00510414	0.095948
NACA	7439.02	-0.448224	0.160074	-2.8001	0.00510866	0.095948
ZNF217	2330.8	0.639426	0.228374	2.7999	0.00511182	0.095948
PKHD1L1	34.5751	2.20152	0.786426	2.7994	0.00511975	0.0960235
AC138123.1	9.79721	3.01081	1.07646	2.79696	0.00515853	0.0966767
LINC00862	19.6394	1.40521	0.502449	2.79672	0.00516243	0.0966767
MARCKS	1666.4	1.59309	0.569955	2.79511	0.00518814	0.0970845
RNU5A-8P	62.9558	-1.74192	0.623404	-2.79421	0.00520267	0.0972823
TPRG1	59.9327	2.15	0.769836	2.7928	0.00522533	0.097632
ZNF264	971.437	0.538802	0.192992	2.79183	0.00524103	0.097851
HSPD1	3304.34	-0.600019	0.214948	-2.79146	0.00524714	0.0978909
MRVI1	87.1841	1.96511	0.704104	2.79094	0.00525555	0.0979737
AL645728.1	81.3316	-0.986508	0.353581	-2.79005	0.00527006	0.0981505
KIN	411.662	0.404494	0.145012	2.78938	0.00528098	0.0981505
PPP1R3D	235.663	0.739114	0.264953	2.78961	0.00527721	0.0981505
TSPYL5	38.1078	2.01599	0.722718	2.78945	0.00527974	0.0981505
C4B	9.00355	1.84114	0.660149	2.78898	0.00528748	0.0981973
ENPP1	2.34693	3.23033	1.15887	2.78747	0.00531209	0.0985635
SLC25A6P3	30.3888	-0.90817	0.325855	-2.78704	0.00531921	0.0985635
SUSD3	128.211	1.76142	0.631954	2.78726	0.00531563	0.0985635
P2RY6	35.728	1.84994	0.664002	2.78604	0.00533558	0.098766
PCDH9	106.627	1.82222	0.654089	2.78589	0.00533816	0.098766
AC093155.1	6.95268	1.40485	0.504394	2.78522	0.0053491	0.098841
AC104581.4	34.7193	-1.05716	0.379571	-2.78515	0.00535024	0.098841
IGF1	12.3535	2.17245	0.78027	2.78423	0.00536552	0.0990489
PAPLN	83.1956	1.49435	0.536829	2.78367	0.00537476	0.099071
PLAU	388.583	1.18993	0.427469	2.78367	0.0053747	0.099071
LINC01135	27.7663	-1.39389	0.500833	-2.78316	0.00538331	0.0991543
F5	418.574	2.11473	0.760015	2.78248	0.00539445	0.0992853
AC245033.2	12.7011	-1.21798	0.437847	-2.78174	0.00540679	0.0994381
ACP2	264.127	0.686744	0.246969	2.78069	0.00542438	0.0995386
AL391684.1	36.078	1.33994	0.481819	2.781	0.00541917	0.0995386
LINC01128	192.185	0.783205	0.281649	2.78078	0.00542278	0.0995386
AC021028.1	20.1801	1.82625	0.657068	2.77939	0.00544607	0.0997665
DENND4B	2437.99	0.43824	0.157685	2.77922	0.00544896	0.0997665
FFAR2	221.051	2.31683	0.833504	2.77963	0.00544211	0.0997665
AC016772.1	2.73074	-1.63532	0.588964	-2.7766	0.00549306	0.100425
MYO3B	8.36302	2.80984	1.01189	2.77683	0.00548921	0.100425
COL3A1	47.4035	2.59605	0.935238	2.77582	0.00550631	0.100592
GNL3	1227.93	-0.561317	0.202392	-2.77341	0.00554722	0.101264
CYP2R1	242.5	0.525931	0.189666	2.77293	0.00555549	0.101313
SLAMF8	26.1001	3.22304	1.16239	2.77277	0.00555812	0.101313
HSP90AA2P	9.29613	-0.850118	0.306779	-2.77111	0.00558661	0.101609
TRBJ1-4	6.31275	2.63706	0.95163	2.7711	0.00558673	0.101609
ZNF557	513.576	0.417984	0.150815	2.7715	0.00557985	0.101609
HSP90B1	8981.63	-0.674199	0.243347	-2.77052	0.00559664	0.101714
AL080317.3	47.6241	1.08792	0.392757	2.76996	0.0056064	0.101757
AL137847.1	5.02811	2.5392	0.916708	2.76991	0.00560726	0.101757
TNFAIP6	142.476	2.12904	0.768708	2.76964	0.00561184	0.101765
ZNF528-AS1	30.425	1.33755	0.483053	2.76894	0.0056239	0.101909
LTV1	373.038	-0.497717	0.179785	-2.7684	0.00563328	0.101929
RNU5D-1	454.65	-1.11866	0.404077	-2.76843	0.00563274	0.101929
CCDC173	67.9222	-1.32787	0.479901	-2.76697	0.00565796	0.102102
FHL3	396.374	0.674062	0.243581	2.7673	0.0056522	0.102102
MIR6730	4.3779	2.35431	0.85096	2.76665	0.00566358	0.102102
SORCS1	20.9379	-3.23283	1.1681	-2.76759	0.00564726	0.102102
THOC1	1681.45	-0.489121	0.176787	-2.76673	0.00566216	0.102102
RF00019.110	9.36775	-1.23267	0.445776	-2.76522	0.00568837	0.102474
CDKL1	93.8104	0.75178	0.271935	2.76456	0.00570002	0.102609
RN7SL600P	141.762	-1.14618	0.414736	-2.76365	0.00571595	0.10282
GPR82	19.5313	2.58683	0.936215	2.76307	0.00572606	0.102927
RNU6-1231P	2.5254	2.28739	0.828239	2.76175	0.0057492	0.103267
AC011466.4	9.28997	1.66752	0.603968	2.76093	0.00576365	0.103321
MITD1	263.152	0.951697	0.344661	2.76126	0.00575794	0.103321
WBP11	2153.25	-0.591453	0.214227	-2.76087	0.00576474	0.103321
TUBB4BP2	12.2789	1.70995	0.619571	2.7599	0.00578194	0.103554
AL360268.1	11.1693	-1.61762	0.586191	-2.75955	0.00578805	0.103588
FCGR2C	454.745	1.90775	0.691631	2.75834	0.00580962	0.103871
MAOA	28.4144	1.87228	0.67881	2.75819	0.00581231	0.103871
AC006946.2	2.75261	3.80328	1.38	2.75599	0.00585142	0.103903
AC098818.2	57.3205	-1.10006	0.398893	-2.75777	0.00581966	0.103903
AL391839.1	3.05619	-1.58564	0.57531	-2.75615	0.00584857	0.103903
ERBB4	7.53957	3.65804	1.3272	2.75622	0.00584741	0.103903
FAM9C	4.3577	3.63386	1.31839	2.7563	0.00584602	0.103903
HCFC1-AS1	2.13627	3.14528	1.14127	2.75596	0.00585208	0.103903
KCNN3	11.1578	1.8714	0.678794	2.75694	0.00583443	0.103903
MRPL47	344.714	-0.300534	0.109019	-2.7567	0.00583872	0.103903
TRGV2	2.29191	2.32634	0.844055	2.75615	0.00584859	0.103903
IGHJ6	20.8018	2.32745	0.844628	2.75559	0.00585862	0.103944
CSNK1G2P1	58.0298	0.853905	0.309999	2.75454	0.00587741	0.104202
FBXO30	662.644	0.55475	0.201473	2.75347	0.00589673	0.104291
FLNC	22.5349	2.04539	0.742881	2.75332	0.00589936	0.104291
LINC01094	18.2927	1.84423	0.669758	2.75357	0.00589487	0.104291
SNORA79	6.31665	1.55946	0.566264	2.75395	0.00588806	0.104291
DDR1	54.1224	1.76121	0.640115	2.7514	0.00593404	0.104544
DNAJC27-AS1	89.7084	-1.0471	0.380492	-2.75196	0.00592405	0.104544
MIR4742	10.0163	-0.889339	0.323161	-2.752	0.00592327	0.104544
RNU1-27P	6.72808	-1.94458	0.706736	-2.7515	0.00593236	0.104544
TRPV4	25.2611	2.63462	0.957571	2.75136	0.00593489	0.104544
C2orf50	4.20739	-1.4671	0.533278	-2.7511	0.00593947	0.10455
RNU6-701P	6.82535	1.27039	0.461952	2.75004	0.00595881	0.104815
MIR3135A	3.5073	2.16619	0.787928	2.74922	0.00597366	0.104816
RNU1-28P	8.64667	-1.55192	0.564485	-2.74926	0.00597299	0.104816
RPS6	19687.3	-0.510637	0.185747	-2.7491	0.00597589	0.104816
ZNHIT2	78.7476	-0.714644	0.259902	-2.74967	0.00596551	0.104816
CD80	52.9977	1.60012	0.582226	2.74827	0.00599108	0.104933
STC1	12.0936	3.00087	1.0919	2.7483	0.00599044	0.104933
RN7SKP70	17.5617	0.916109	0.333401	2.74777	0.00600025	0.105019
NFATC4	9.64674	2.45966	0.895568	2.74648	0.00602393	0.105283
OR56B2P	2.82801	2.67538	0.974277	2.74601	0.00603244	0.105283
PNPLA3	4.24065	2.31099	0.841384	2.74666	0.00602063	0.105283
RPL24	6664.84	-0.472586	0.172091	-2.74614	0.0060301	0.105283
FAM171A1	48.6175	2.45062	0.892879	2.74462	0.00605802	0.105655
AC233300.1	2.96113	-1.88416	0.68655	-2.74438	0.00606248	0.105658
ATP1B1P1	27.4449	1.14365	0.416847	2.74357	0.00607758	0.105846
AP001469.3	36.5386	0.993903	0.362308	2.74325	0.00608336	0.105872
GVINP2	4.60846	4.54753	1.65786	2.74301	0.00608779	0.105874
AL356512.1	151.948	-0.856164	0.312437	-2.74028	0.00613877	0.10631
AP000763.3	53.7518	1.12832	0.411654	2.74096	0.00612608	0.10631
C8orf88	64.3652	1.88659	0.688339	2.74079	0.00612916	0.10631
JAML	847.849	1.80575	0.658942	2.74038	0.00613685	0.10631
NOP58	2078.52	-0.520277	0.189855	-2.74039	0.0061366	0.10631
PADI4	1494.94	2.11187	0.770601	2.74055	0.00613374	0.10631
SETD5	2837.5	0.456047	0.166544	2.7383	0.00617584	0.106877
KCNK6	195.863	1.0459	0.381995	2.73799	0.0061816	0.106902
AC069213.1	22.6647	-1.29047	0.471481	-2.73705	0.00619926	0.107054
AC103591.3	411.477	-1.45225	0.530626	-2.73686	0.00620282	0.107054
BUD31	731.801	-0.478402	0.174815	-2.73662	0.00620736	0.107054
LINC01118	5.68489	1.5109	0.552109	2.7366	0.00620781	0.107054
RN7SL749P	20.8636	1.71705	0.627533	2.73619	0.00621558	0.107113
AC051619.6	8.98039	1.14041	0.416909	2.73539	0.0062307	0.107224
PSAT1	68.8351	2.04393	0.747162	2.7356	0.00622675	0.107224
RRAGC	201.169	0.552677	0.202084	2.73489	0.00624011	0.107311
AL359711.2	78.4871	-1.09058	0.39901	-2.73323	0.00627173	0.107594
PPP1R15A	11627.6	-0.980149	0.358611	-2.73318	0.00627261	0.107594
SMG7-AS1	37.3348	-1.14882	0.420272	-2.73352	0.0062662	0.107594
ZDHHC12	258.922	0.562217	0.205706	2.7331	0.00627406	0.107594
AC072061.1	104.877	-1.00262	0.366916	-2.73256	0.00628435	0.107621
AC126118.1	4.05763	2.7446	1.0044	2.73258	0.00628399	0.107621
AATK	154.319	1.41983	0.519657	2.73225	0.00629043	0.10765
PXDNL	5.67906	1.72349	0.630956	2.73156	0.00630359	0.1078
AC078886.1	18.8151	3.08716	1.13047	2.73085	0.00631708	0.107825
CSF1	611.298	-1.29694	0.47493	-2.73079	0.0063182	0.107825
FAT1	51.8871	2.36239	0.865093	2.7308	0.00631815	0.107825
FAM217B	340.957	0.788533	0.288817	2.73021	0.00632936	0.107941
AC124068.2	24.5603	-1.39704	0.511945	-2.72888	0.00635498	0.108303
HSPA8	7542.81	-0.609581	0.223458	-2.72794	0.0063731	0.108537
C4orf45	2.56754	3.97693	1.45809	2.72749	0.00638172	0.108608
CCL1	3.68721	-2.93081	1.07475	-2.72698	0.00639177	0.108704
AC090617.4	7.87086	1.91363	0.70184	2.72658	0.0063994	0.10875
DUSP8P5	123.71	0.507014	0.185966	2.72638	0.00640329	0.10875
AC074194.2	2.90998	3.88621	1.42577	2.72569	0.00641666	0.108892
AC079140.4	5.56505	1.52797	0.560621	2.7255	0.00642051	0.108892
TXNL1	1204.24	-0.423434	0.155383	-2.7251	0.0064282	0.108948
CLN3	207.604	0.899899	0.330388	2.72376	0.00645427	0.109314
AL691432.2	113.896	-0.553471	0.203265	-2.72291	0.00647102	0.109372
ALPK3	64.1061	1.3458	0.494225	2.72304	0.00646836	0.109372
STBD1	17.347	1.27372	0.467741	2.72314	0.00646652	0.109372
DHDH	3.96846	1.78232	0.654701	2.72234	0.00648205	0.109397
DHX58	278.52	1.07988	0.396701	2.72215	0.00648579	0.109397
HCG15	2.65152	2.91247	1.06986	2.7223	0.00648284	0.109397
AC078817.1	6.02171	-1.32654	0.487597	-2.72057	0.00651699	0.109772
CKLF	105.089	1.13354	0.416633	2.72071	0.00651409	0.109772
AC013731.1	5.63869	1.9421	0.71406	2.71979	0.00653229	0.109805
CAPN3	82.0772	1.31604	0.483865	2.71984	0.00653131	0.109805
LAMP5	163.445	3.43942	1.26454	2.7199	0.00653022	0.109805
HCG27	133.928	1.06507	0.391702	2.71908	0.00654637	0.10993
ZNF613	71.7927	1.02569	0.377237	2.71896	0.00654866	0.10993
RNF145	914.032	0.563508	0.20731	2.71819	0.00656409	0.110114
ABRAXAS2	414.421	0.379658	0.139708	2.71751	0.00657758	0.110179
CCND1	85.7886	1.8092	0.665858	2.71709	0.00658585	0.110179
NOTCH2NL	101.886	0.883055	0.324984	2.71723	0.00658308	0.110179
RN7SL153P	5.39954	1.25212	0.460803	2.71725	0.0065826	0.110179
FAM120B	904.017	0.483933	0.178153	2.71639	0.00659984	0.110338
KLRK1	23.9245	1.89737	0.698582	2.71603	0.00660693	0.110381
CCPG1	529.796	0.891596	0.328333	2.71552	0.00661715	0.110477
PAWR	133.757	2.01709	0.742975	2.71488	0.00663001	0.110617
BATF3	18.725	1.60639	0.591928	2.71382	0.00665128	0.110897
MT-ND6	1643.49	1.00097	0.368887	2.71349	0.00665776	0.110913
ZNF23	47.8682	1.16385	0.428939	2.71332	0.00666128	0.110913
AC007922.1	2.3066	3.26562	1.20405	2.71219	0.00668393	0.111031
AC009313.1	2.73444	-1.85043	0.682631	-2.71074	0.00671342	0.111031
AC104581.1	2.06597	-1.56168	0.575748	-2.71244	0.00667894	0.111031
AL391807.1	6.28318	2.95053	1.08834	2.71103	0.00670751	0.111031
EIF4ENIF1	500.687	0.330964	0.122082	2.71099	0.00670836	0.111031
FAM122C	340.286	-0.649988	0.239662	-2.7121	0.00668577	0.111031
KIR2DL3	4.0976	2.56642	0.946697	2.71092	0.00670971	0.111031
LOXL1	20.5106	1.53311	0.565497	2.71109	0.0067063	0.111031
SEC63P1	3.49824	-1.09399	0.403417	-2.71181	0.00669168	0.111031
ST3GAL1	2187.37	0.609828	0.224959	2.71085	0.00671118	0.111031
AC104109.2	48.2473	-1.06563	0.39326	-2.70973	0.00673386	0.111294
RPL17P50	21.6901	1.57316	0.58061	2.70949	0.00673861	0.111298
AC022107.1	80.9659	-1.03885	0.383915	-2.70593	0.0068113	0.111467
AC104472.3	12.276	1.18086	0.436278	2.70667	0.00679614	0.111467
AL445471.1	6.74973	2.08133	0.768992	2.70657	0.00679819	0.111467
ANKZF1	571.446	0.654436	0.241711	2.70751	0.006779	0.111467
COL4A1	30.6077	2.09532	0.774592	2.70506	0.00682919	0.111467
CORO2A	292.461	1.3564	0.50129	2.70581	0.00681376	0.111467
DIMT1	226.757	-0.517538	0.191342	-2.70479	0.00683484	0.111467
FAM201A	32.671	2.63365	0.973313	2.70586	0.00681273	0.111467
H2AFZP2	2.64301	-1.77601	0.656438	-2.70553	0.00681957	0.111467
HAR1A	5.72579	1.70934	0.631475	2.7069	0.00679139	0.111467
HNRNPA3P6	24.3116	-0.757614	0.279828	-2.70743	0.0067806	0.111467
HNRNPKP2	3.90504	-0.873856	0.323054	-2.70498	0.0068308	0.111467
IDO1	7.40684	4.69701	1.73435	2.70822	0.00676442	0.111467
LINC002481	16.1451	1.86752	0.690198	2.70577	0.00681462	0.111467
MICB	282.379	0.657617	0.24279	2.70858	0.00675711	0.111467
TAS2R62P	13.9959	-1.27795	0.471913	-2.70802	0.00676858	0.111467
TCTEX1D4	62.2767	-1.20234	0.4443	-2.70615	0.00680677	0.111467
VAPA	3765.76	-0.529767	0.195805	-2.70558	0.00681844	0.111467
ZNF137P	53.5752	0.967718	0.357764	2.70491	0.00683235	0.111467
AL357143.1	3.15525	3.16991	1.17227	2.70408	0.00684942	0.111574
BTNL8	17.4391	3.24004	1.19832	2.70383	0.00685457	0.111574
VPREB3	12.7661	2.13915	0.791161	2.70381	0.00685498	0.111574
RF00019.117	4.86485	2.26951	0.839524	2.70333	0.00686492	0.111588
STXBP5L	6.53616	4.78465	1.76986	2.70341	0.00686322	0.111588
RF00019.111	21.0723	-0.660991	0.244578	-2.70257	0.00688047	0.111767
CAMK2G	915.133	0.541508	0.200418	2.70189	0.00689466	0.111912
RGPD1	25.4359	-2.31871	0.85824	-2.7017	0.00689852	0.111912
AC009996.1	47.3067	-0.543625	0.201267	-2.70101	0.00691289	0.111924
AC079781.5	61.6978	-0.768168	0.284393	-2.70108	0.00691151	0.111924
MTUS1	25.2628	1.778	0.658262	2.70105	0.00691218	0.111924
AC008840.1	23.488	2.09142	0.774822	2.69922	0.00695022	0.111958
AC068025.2	32.7254	0.722396	0.267657	2.69896	0.00695556	0.111958
AC097376.1	14.4015	1.41722	0.524993	2.6995	0.0069443	0.111958
ALOX12P1	2.44557	2.5304	0.937554	2.69894	0.00695618	0.111958
ANXA2R	527.015	-0.928807	0.344164	-2.69873	0.00696044	0.111958
C1QA	56.2558	2.12308	0.786249	2.70026	0.00692844	0.111958
CHI3L1	432.933	3.23222	1.19757	2.69897	0.00695546	0.111958
MGAT5B	9.55018	2.23372	0.827563	2.69915	0.00695173	0.111958
MYLK	81.8555	1.62738	0.602625	2.70048	0.00692392	0.111958
PTX4	18.9411	-2.56235	0.949405	-2.6989	0.00695687	0.111958
IGHJ4	7.62664	2.58049	0.956642	2.69745	0.00698735	0.112296
LIF	48.9811	1.41381	0.524157	2.69729	0.00699057	0.112296
PPP1R27	122.959	2.13124	0.790563	2.69585	0.0070209	0.11271
AL390726.3	2.38811	3.8826	1.44245	2.69168	0.00710941	0.1138
GTPBP4	1721.63	-0.604825	0.224676	-2.69199	0.00710274	0.1138
PDIA3	4502.58	-0.52679	0.195686	-2.69202	0.00710209	0.1138
QRICH2	76.027	0.748548	0.278065	2.69198	0.00710284	0.1138
ZNF419	154.711	0.755674	0.280757	2.69156	0.00711194	0.1138
GPR176	12.5207	2.13301	0.792617	2.6911	0.00712167	0.113882
C2orf68	647.004	0.370171	0.137613	2.68995	0.00714628	0.114201
AC103810.3	40.8551	0.657315	0.244423	2.68925	0.00716124	0.114218
MIR155HG	230.361	0.967697	0.359838	2.68925	0.00716117	0.114218
THRB-IT1	3.05725	3.93287	1.46233	2.68945	0.00715695	0.114218
CRADD	185.031	0.710385	0.26421	2.68872	0.00717271	0.114327
PCLO	2.35761	2.48416	0.924087	2.68823	0.00718322	0.114383
SUMF2	1376.76	-0.420231	0.156329	-2.68812	0.0071855	0.114383
CDKAL1	702.765	-0.281904	0.104914	-2.68701	0.00720956	0.114639
MIR1537	45.1751	1.15386	0.429465	2.68673	0.00721558	0.114639
MPIG6B	202.52	1.83859	0.684307	2.6868	0.00721412	0.114639
TLDC1	134.29	0.868211	0.323255	2.68584	0.00723475	0.11487
AC019226.2	7.89026	1.71443	0.638734	2.68411	0.00727234	0.115318
MAP3K7	969.273	0.352624	0.131396	2.68368	0.00728172	0.115318
UBC	16580.4	-0.668814	0.249184	-2.68402	0.00727433	0.115318
VEPH1	22.1475	2.94015	1.09553	2.68378	0.00727956	0.115318
TSKU	9.21769	2.08602	0.777414	2.68327	0.0072905	0.115383
AP000919.1	46.6938	1.10109	0.410415	2.68288	0.00729921	0.11542
AP002761.3	5.98355	1.47099	0.548318	2.68274	0.00730224	0.11542
DZIP1	10.355	2.96809	1.1065	2.68242	0.0073091	0.115455
RASAL3	1044.75	0.547461	0.204111	2.68218	0.00731446	0.115465
KIAA1024	31.1805	1.39176	0.518951	2.68187	0.00732122	0.115498
ACTN1-AS1	11.9383	1.24984	0.466289	2.68039	0.00735354	0.115808
C17orf62	1067.48	0.790238	0.294829	2.68033	0.00735499	0.115808
FBXO27	2.8258	2.99725	1.11818	2.68047	0.00735194	0.115808
GNAZ	46.2199	1.92652	0.718904	2.6798	0.00736656	0.115848
SHROOM2P1	3.50365	4.42286	1.65045	2.67979	0.00736692	0.115848
COL18A1	463.981	1.23426	0.460646	2.67941	0.00737512	0.115903
ADAMTSL4	654.909	1.41392	0.527793	2.67893	0.00738584	0.115997
PYCARD-AS1	49.3167	-0.85194	0.318206	-2.67732	0.00742135	0.116481
FAM83A	60.7284	-2.63763	0.985673	-2.67597	0.00745143	0.116878
KCNJ2	116.698	2.75872	1.03153	2.67439	0.00748658	0.117118
RC3H1-IT1	142.575	-0.613271	0.229328	-2.67421	0.00749049	0.117118
ROR2	10.7281	2.57591	0.963141	2.67449	0.0074844	0.117118
ZNF654	910.039	0.564715	0.211149	2.67448	0.0074845	0.117118
ZNF814	334.015	0.888907	0.332367	2.67448	0.00748461	0.117118
CST7	786.994	1.44082	0.538966	2.6733	0.00751099	0.117215
TRAJ45	4.78385	2.66574	0.997157	2.67334	0.00751011	0.117215
ZFP36L1	2694.19	1.30837	0.489382	2.67352	0.00750603	0.117215
CLNS1A	1085.91	-0.471425	0.176382	-2.67274	0.00752336	0.117334
RNU7-77P	6.58103	1.63979	0.613637	2.67225	0.00753439	0.117357
SGK494	247.162	0.717161	0.268357	2.67241	0.0075308	0.117357
CSKMT	85.4484	-0.830989	0.311024	-2.67179	0.00754488	0.117446
NAA15	2294.52	-0.38373	0.143645	-2.67138	0.0075541	0.117516
STRAP	1637.1	-0.513556	0.192297	-2.67064	0.00757058	0.117698
RF00019.346	3.71048	-1.85248	0.693761	-2.67019	0.00758082	0.117747
TTI2	180.976	0.553251	0.207204	2.67008	0.0075833	0.117747
GPN1	330.906	-0.317861	0.119071	-2.66951	0.00759613	0.117872
AC002091.1	39.6398	1.14188	0.427853	2.66885	0.00761109	0.117881
AC112496.1	32.6339	2.09942	0.786633	2.66887	0.00761065	0.117881
IGLC3	663.231	2.31446	0.867198	2.66889	0.00761025	0.117881
VIT	4.61194	3.43707	1.28826	2.66799	0.00763061	0.118109
PHYKPL	1322.24	0.630124	0.236412	2.66537	0.00769042	0.11896
KCNK10	16.6613	2.53186	0.950044	2.66499	0.00769903	0.119018
SLC25A21-AS1	5.05756	4.94746	1.85671	2.66463	0.00770725	0.119071
DNAH17	33.6236	1.6347	0.613604	2.66409	0.00771965	0.119121
XRN2	2768.99	-0.351269	0.131854	-2.66407	0.00772015	0.119121
ELN	19.3178	2.1967	0.824649	2.6638	0.00772633	0.119141
ABCC3	86.3742	1.82046	0.683521	2.66336	0.00773654	0.119224
GSDME	38.8792	2.17084	0.815214	2.66291	0.00774675	0.119307
AC093635.1	14.7591	-1.1	0.413119	-2.66267	0.00775224	0.119317
ABCE1	1315.9	-0.543584	0.204225	-2.66169	0.00777499	0.119349
AC008771.1	33.2469	1.76709	0.664388	2.65973	0.00782044	0.119349
AC132192.2	187.082	-0.80067	0.300782	-2.66197	0.00776857	0.119349
ADAM20P1	16.1846	1.83638	0.690113	2.66099	0.00779118	0.119349
ANKRD13A	1795.62	0.538291	0.202385	2.65974	0.00782009	0.119349
BMP2	69.7071	1.73982	0.654255	2.65923	0.00783188	0.119349
C17orf99	34.3252	2.03759	0.765575	2.66151	0.00777902	0.119349
CYP4F12	24.0824	2.91029	1.09423	2.65966	0.00782197	0.119349
FLOT1	1285.85	0.788852	0.29654	2.66019	0.00780967	0.119349
GLB1L3	4.88471	2.65624	0.997952	2.66169	0.00777495	0.119349
KLRD1	305.723	1.88512	0.708278	2.66155	0.00777828	0.119349
LINC00092	3.74831	2.42103	0.910343	2.65947	0.00782643	0.119349
LPAR2	497.127	0.74237	0.279022	2.66061	0.00779988	0.119349
PRRT2	5.24645	1.79309	0.674246	2.6594	0.00782797	0.119349
RTN4RL2	14.48	1.29774	0.487802	2.66038	0.00780522	0.119349
YWHAZ	10873.2	-0.413917	0.15558	-2.66048	0.00780297	0.119349
HNRNPH1	19306.2	-0.457189	0.171948	-2.65888	0.00784013	0.119401
COX7B	817.462	-0.386807	0.145492	-2.65861	0.00784627	0.11942
SAXO2	12.6447	-1.25066	0.470499	-2.65815	0.00785713	0.119512
TRIB3	125.912	1.02235	0.384669	2.65775	0.00786648	0.11958
FLVCR2	133.66	1.42317	0.535699	2.65666	0.00789197	0.119805
NMUR1	135.959	1.90473	0.71698	2.6566	0.00789325	0.119805
SIGLEC5	23.8344	1.97854	0.744794	2.65649	0.00789585	0.119805
AL356124.1	6.14637	1.84024	0.693029	2.65535	0.00792263	0.120071
SMURF2	801.801	0.513957	0.193557	2.65533	0.00792314	0.120071
RN7SL233P	5.61272	1.6724	0.629954	2.6548	0.00793547	0.120184
RTEL1P1	96.3898	1.23488	0.465298	2.65395	0.00795555	0.120192
SNAI3	61.4176	1.09636	0.413088	2.65406	0.00795308	0.120192
VWA5A	165.382	1.03511	0.390005	2.65409	0.0079523	0.120192
ZNF559-ZNF177	8.39347	1.83913	0.692873	2.65435	0.00794623	0.120192
WDR74	1248.46	-1.03283	0.389225	-2.65357	0.00796457	0.120255
AL035071.1	121.587	-0.444089	0.16737	-2.65334	0.00796996	0.120262
AL713998.1	13.4597	2.58111	0.97304	2.65263	0.00798682	0.120369
STAT2	2256.23	0.763892	0.287961	2.65276	0.00798364	0.120369
AC010210.1	35.6926	1.57926	0.595602	2.65153	0.00801281	0.120408
AC025048.4	7.51897	1.23875	0.467202	2.65141	0.00801559	0.120408
MMP11	11.8401	1.22665	0.462532	2.65204	0.0080006	0.120408
PIMREG	30.7183	2.13697	0.805978	2.6514	0.00801595	0.120408
PRKAB1	665.589	0.57619	0.217245	2.65226	0.0079954	0.120408
WDFY2	3594.37	-0.583084	0.219925	-2.65128	0.00801869	0.120408
AC093495.1	94.1919	-1.0914	0.411941	-2.6494	0.00806341	0.12091
MAK	75.9625	-1.29612	0.489177	-2.6496	0.00805876	0.12091
MIR339	3.39131	1.92258	0.725706	2.64926	0.00806688	0.12091
C19orf25	205.618	0.508449	0.191952	2.64884	0.00807689	0.120986
AL669831.5	83.3533	0.697691	0.263502	2.64776	0.00810271	0.121299
AC009127.1	2.83234	1.98351	0.749425	2.64671	0.00812783	0.121454
LRG1	422.381	1.64909	0.623054	2.64679	0.00812608	0.121454
TGDS	154.039	0.861209	0.325358	2.64696	0.00812196	0.121454
SPINT1-AS1	4.7583	1.7698	0.668858	2.64601	0.00814481	0.121634
ZNF215	36.1063	2.39851	0.906846	2.64489	0.0081717	0.121961
RPGR	1051.63	-0.58836	0.222472	-2.64465	0.00817758	0.121975
PRMT2	1148.13	0.520833	0.196972	2.64419	0.00818864	0.121992
PRR16	111.899	2.35932	0.892211	2.64435	0.0081847	0.121992
ASH1L-AS1	169.639	-0.540236	0.204404	-2.64298	0.00821797	0.122208
COL6A3	106.863	2.0901	0.790801	2.64301	0.00821724	0.122208
RF00017.39	9.06776	1.19339	0.451531	2.64299	0.00821781	0.122208
HSPA7	235.578	2.02014	0.764623	2.64201	0.0082415	0.122426
MFAP1	341.419	0.366398	0.138684	2.64197	0.00824257	0.122426
AC073264.3	2.28852	3.24566	1.2289	2.64112	0.00826325	0.122659
TMEM60	92.6863	0.731351	0.27698	2.64045	0.00827966	0.122828
AL121983.2	8.33358	1.29402	0.490284	2.63934	0.00830683	0.123009
ANGPTL4	23.4604	2.06716	0.783105	2.6397	0.00829795	0.123009
RABGGTB	2377.66	-0.403308	0.152804	-2.63938	0.00830576	0.123009
C5AR2	192.238	1.77542	0.672856	2.63864	0.00832401	0.123115
RF00017.163	109.618	-0.695902	0.263722	-2.63877	0.0083207	0.123115
AC009065.8	2.78018	2.46608	0.934902	2.6378	0.00834463	0.123117
AC016542.3	48.5024	1.34153	0.508624	2.63757	0.00835032	0.123117
AC036103.1	7.6901	-1.55345	0.588785	-2.6384	0.00832983	0.123117
CLC	586.017	2.80639	1.06377	2.63815	0.00833608	0.123117
GPRC5C	50.9982	1.29606	0.491414	2.63741	0.00835415	0.123117
PXDC1	27.3209	1.6717	0.633755	2.63777	0.00834532	0.123117
STK17B	9745.39	-0.710077	0.269316	-2.63659	0.00837433	0.123306
ZNF526	252.685	0.547008	0.207476	2.63649	0.00837693	0.123306
EPB41L1	20.3283	1.74361	0.661454	2.63603	0.00838826	0.123399
MIR99B	1.99676	2.7535	1.04483	2.63536	0.00840477	0.123494
OSR2	43.8271	-2.0538	0.779299	-2.63544	0.00840279	0.123494
SNHG12	560.694	-0.739877	0.280804	-2.63486	0.00841731	0.123604
HIST1H2BI	688.938	1.58807	0.602915	2.63399	0.00843876	0.123772
SLC25A33	352.723	-0.699882	0.265732	-2.63379	0.0084438	0.123772
TMEM89	3.64573	2.72036	1.0328	2.63396	0.00843944	0.123772
AC055876.1	15.0762	3.82123	1.45097	2.63357	0.00844931	0.123779
INSIG2	199.638	1.0174	0.386366	2.63325	0.0084572	0.123821
HCFC2	315.223	0.535697	0.203464	2.63288	0.00846635	0.123824
PIP4P2	331.577	1.13023	0.429284	2.63284	0.00846746	0.123824
LINC01122	36.1389	2.4132	0.91665	2.63263	0.00847258	0.123825
TPT1	38413.8	-0.382281	0.145267	-2.63158	0.00849895	0.124137
CDCP1	94.1703	1.48154	0.563072	2.63118	0.00850898	0.12421
TAS2R41	11.8675	-1.31458	0.499695	-2.63077	0.00851914	0.124285
GOLGA8IP	8.78561	1.99211	0.757347	2.63038	0.0085289	0.124353
NEDD4L	251.719	1.3369	0.50829	2.63018	0.00853394	0.124353
AC104506.1	8.09256	-1.09763	0.417467	-2.62925	0.00855724	0.124619
AC068473.1	5.32057	-1.41483	0.538247	-2.6286	0.00857381	0.124727
HRH2	597.069	1.14143	0.434243	2.62856	0.00857477	0.124727
AC018634.1	11.2516	2.05546	0.782232	2.62769	0.0085968	0.1249
PCOLCE2	29.1583	2.94627	1.12117	2.62785	0.00859272	0.1249
IP6K1	952.105	0.527002	0.200666	2.62626	0.00863287	0.125202
KREMEN1	95.8511	1.84301	0.701718	2.62643	0.0086286	0.125202
SNAPC3	606.459	0.782965	0.298114	2.6264	0.00862942	0.125202
AVIL	38.1351	0.991696	0.377655	2.62593	0.00864122	0.125249
TRNP1	14.8179	2.40388	0.915575	2.62555	0.00865101	0.125317
MICA	135.703	0.605535	0.230691	2.62487	0.00866826	0.12542
MRPL17	135.793	0.600721	0.228854	2.62491	0.00866712	0.12542
NAXD	353.803	0.566746	0.215984	2.62402	0.00868992	0.125659
AC034236.1	45.0004	-0.695902	0.265339	-2.62269	0.00872382	0.125675
AL117336.2	13.9229	1.9213	0.732462	2.62307	0.00871413	0.125675
AL157392.3	430.035	0.777726	0.296446	2.6235	0.00870305	0.125675
ARHGEF25	13.4943	2.64902	1.01028	2.62206	0.0087399	0.125675
IGLC2	1957.9	2.27114	0.866115	2.62221	0.00873605	0.125675
KTI12	204.826	-0.487375	0.185754	-2.62376	0.00869645	0.125675
MRPS18C	296.441	0.687878	0.26235	2.62198	0.00874204	0.125675
U2SURP	4163.95	-0.330463	0.125978	-2.62319	0.00871109	0.125675
ZFYVE16	1301.51	0.906892	0.345822	2.62243	0.00873056	0.125675
ZNF563	39.588	1.19624	0.456081	2.62287	0.00871938	0.125675
HS3ST5	6.71372	4.26877	1.62871	2.62095	0.00876847	0.125982
MUS81	577.167	0.602164	0.229825	2.6201	0.00879047	0.126224
TWF1	746.422	-0.501889	0.191576	-2.61979	0.0087983	0.126263
GPR108	434.239	0.476636	0.181967	2.61935	0.00880974	0.126353
BMP8B	61.631	1.60109	0.611486	2.61836	0.0088353	0.126573
YAE1D1	62.3337	1.03189	0.394087	2.61844	0.00883331	0.126573
IFIT5	525.891	1.1252	0.429803	2.61794	0.00884616	0.126654
AC136475.1	24.1549	1.64463	0.628523	2.61666	0.00887946	0.1268
CLN5	273.913	0.942238	0.360113	2.61651	0.00888335	0.1268
COQ7	225.998	-0.505642	0.193233	-2.61674	0.00887731	0.1268
RNF25	125.089	0.493375	0.188573	2.61637	0.00888714	0.1268
SH3BP5L	569.506	0.431614	0.164967	2.61636	0.00888723	0.1268
SPACA6	93.1062	1.05315	0.402401	2.61717	0.00886623	0.1268
MIR210HG	57.3089	1.92651	0.736938	2.61421	0.00894342	0.127528
PINK1	291.756	0.556403	0.212861	2.61393	0.00895076	0.127559
SMC5-AS1	39.1248	-1.20389	0.460818	-2.61251	0.00898793	0.127866
TBATA	2.00647	-1.83785	0.703464	-2.61258	0.00898621	0.127866
ZKSCAN4	85.1173	0.82417	0.315444	2.61273	0.00898213	0.127866
RPL35A	6312.26	-0.445812	0.170705	-2.61159	0.00901221	0.128121
RPS8	14382.8	-0.477844	0.182981	-2.61144	0.00901623	0.128121
AC005332.3	24.1423	1.7831	0.683048	2.61051	0.00904076	0.128396
AC016542.2	43.1396	1.2851	0.492408	2.60983	0.0090586	0.128427
DESI2	655.904	0.304548	0.116692	2.60985	0.00905829	0.128427
SYNJ1	1064.08	0.680711	0.260787	2.61022	0.00904832	0.128427
TSPOAP1-AS1	475.564	0.686885	0.263222	2.60953	0.00906667	0.128467
ZNF396	22.1221	1.23713	0.474189	2.60895	0.00908214	0.128612
AC007599.2	12.8523	1.05465	0.404373	2.60811	0.00910426	0.128777
AC012603.1	8.3799	-1.3467	0.516312	-2.6083	0.00909925	0.128777
TRAJ10	8.13702	2.30542	0.884257	2.60718	0.00912908	0.129054
ABCA6	61.0733	1.75469	0.673084	2.60693	0.00913567	0.129073
AC093591.2	9.15509	2.73476	1.0492	2.60652	0.00914663	0.12908
CAMP	27.0458	2.42473	0.930214	2.60663	0.00914374	0.12908
DOCK6	117.738	1.60604	0.61623	2.60623	0.00915453	0.129118
DNAJC7	2414.07	-0.381213	0.146325	-2.60524	0.00918096	0.129384
ZNF780A	253.115	0.982645	0.377196	2.60513	0.00918393	0.129384
AC068870.1	2.47222	2.28882	0.878767	2.60458	0.00919861	0.129419
EIF3I	1303.45	-0.412855	0.158533	-2.60421	0.00920857	0.129419
F2RL3	23.6876	1.8317	0.703379	2.60415	0.00921027	0.129419
MRPL57	371.471	-0.532255	0.204394	-2.60406	0.00921271	0.129419
SERPINI1	29.1913	0.948573	0.364267	2.60406	0.00921266	0.129419
PANX1	264.931	0.659054	0.253214	2.60276	0.00924771	0.129837
AL442663.3	28.1472	-0.871699	0.335001	-2.60208	0.00926612	0.130017
DGKI	2.83613	2.38347	0.916053	2.60189	0.00927111	0.130017
P4HA3	2.49516	2.11594	0.813321	2.6016	0.00927899	0.130054
FZD4	10.8221	1.92278	0.73922	2.6011	0.00929262	0.130097
GPR137B	194.915	0.818503	0.314657	2.60126	0.00928831	0.130097
TBC1D10A	188.125	0.687515	0.264379	2.60049	0.00930899	0.130252
AC100835.1	16.7614	-1.07741	0.414554	-2.59895	0.00935081	0.130458
BLOC1S3	179.917	0.473609	0.182215	2.59917	0.0093449	0.130458
FIGN	11.0944	5.00205	1.92442	2.59925	0.00934288	0.130458
GLYCTK-AS1	3.13254	-1.91746	0.737745	-2.59908	0.00934727	0.130458
SLC45A4	313.031	0.754181	0.290187	2.59895	0.00935098	0.130458
ZBTB8OS	299.142	0.394619	0.151848	2.59878	0.00935559	0.130458
ZNF701	309.242	0.734666	0.282718	2.59859	0.00936084	0.130458
AL121985.1	21.3737	2.40903	0.927331	2.59781	0.0093821	0.1306
FAM35A	601.401	-0.357609	0.137668	-2.59762	0.00938722	0.1306
MIR933	41.8374	-0.792096	0.304976	-2.59724	0.00939752	0.1306
RUNX1T1	8.67839	3.55675	1.36917	2.59775	0.0093838	0.1306
SCG2	17.4834	2.35536	0.906818	2.59739	0.00939353	0.1306
LIME1	20.9736	0.929509	0.357936	2.59686	0.00940795	0.130671
AL691403.2	31.9144	-1.52958	0.589178	-2.59612	0.0094283	0.13088
AC078883.1	118.343	0.704013	0.271257	2.59537	0.00944881	0.131052
SYNJ2-IT1	14.1187	1.07878	0.415668	2.59528	0.00945131	0.131052
AL391994.1	6.7623	1.49518	0.57631	2.59441	0.00947543	0.13118
C20orf197	111.817	-1.09318	0.421368	-2.59437	0.00947654	0.13118
CCDC3	19.1326	-1.58662	0.611473	-2.59475	0.00946605	0.13118
AC244197.3	87.316	-0.613622	0.236665	-2.59278	0.0095203	0.131537
ADAM32	36.9553	1.37869	0.531667	2.59315	0.00951022	0.131537
AL359878.2	7.60899	-1.22864	0.473893	-2.59266	0.00952368	0.131537
CARMN	11.8613	3.31387	1.27813	2.59274	0.00952142	0.131537
CLDN7	12.2718	1.75289	0.676261	2.59203	0.00954117	0.131693
SGPL1	658.252	0.615889	0.237624	2.59187	0.00954569	0.131693
HSP90AA1	13629.1	-0.511693	0.197453	-2.59147	0.0095567	0.131697
ZNF224	487.172	0.540023	0.208379	2.59154	0.00955463	0.131697
RF00015.3	11.2318	-0.901663	0.347997	-2.59101	0.00956948	0.1318
GOLGA6L10	25.1765	1.34886	0.520725	2.59036	0.00958765	0.131903
POLR1E	269.604	-0.457505	0.176606	-2.59055	0.00958234	0.131903
DUOXA1	4.3073	2.05909	0.795166	2.5895	0.00961145	0.132009
NOSIP	334.346	0.431686	0.166695	2.58967	0.00960689	0.132009
PTPRU	26.0023	1.46453	0.565543	2.58961	0.00960847	0.132009
GABPB1-IT1	1308.9	-0.481253	0.18587	-2.5892	0.00962002	0.132053
TRAJ18	5.55559	2.17979	0.842036	2.58872	0.00963336	0.132162
AMOTL1	529.092	1.36971	0.529195	2.58829	0.00964524	0.132251
AC000403.1	8.40836	1.69453	0.654919	2.58739	0.0096705	0.132303
AL662889.1	12.1088	2.4646	0.952519	2.58745	0.00966889	0.132303
PUM3	710.786	-0.395879	0.152971	-2.58793	0.00965536	0.132303
ZNF383	313.565	0.460927	0.178127	2.58764	0.00966362	0.132303
YTHDF3	3378.6	-0.469603	0.18152	-2.58706	0.00967973	0.132356
LPAR5	66.5115	1.36382	0.527219	2.58681	0.00968677	0.132376
RUBCN	982.925	0.57055	0.220576	2.58663	0.00969194	0.132376
AC104563.1	3.51884	-1.02525	0.396541	-2.58548	0.00972436	0.132745
DSE	770.446	0.953951	0.368996	2.58526	0.00973057	0.132756
CGN	5.41788	2.79404	1.08122	2.58416	0.00976162	0.132889
GALM	95.91	1.57834	0.610821	2.58396	0.00976726	0.132889
POU5F1P5	21.8786	1.16778	0.451826	2.58459	0.00974945	0.132889
RN7SKP79	2.05957	2.31598	0.896093	2.58453	0.00975123	0.132889
WSB2	437.63	0.579604	0.224307	2.58398	0.00976685	0.132889
PRX	90.0646	1.24546	0.482033	2.58376	0.009773	0.132893
AC019131.1	5.04139	-1.55438	0.601798	-2.5829	0.0097975	0.133054
AC023157.3	185.333	-0.898776	0.347989	-2.58277	0.00980105	0.133054
PTCH2	80.8357	-0.883064	0.341867	-2.58306	0.00979276	0.133054
RAB11FIP1	4884.49	-0.862607	0.33407	-2.58211	0.0098197	0.133234
DXO	236.391	-0.476054	0.184404	-2.58158	0.00983486	0.133366
AL391839.2	13.3426	-1.00423	0.38916	-2.58052	0.00986528	0.133705
ZNF627	250.751	0.644808	0.249937	2.57988	0.00988351	0.133879
AC005702.2	22.2723	1.07803	0.417993	2.57906	0.009907	0.133913
AC024267.1	46.1143	3.40376	1.31975	2.57909	0.00990615	0.133913
AR	119.619	3.22271	1.24958	2.57903	0.00990781	0.133913
SNORA70D	3.06176	2.0285	0.786388	2.57951	0.00989394	0.133913
AC006942.1	5.92385	1.30988	0.508014	2.57844	0.00992489	0.13407
IRF7	754.361	1.02305	0.39689	2.57766	0.00994706	0.134149
SERHL2	4.72802	1.61198	0.625301	2.57793	0.0099395	0.134149
ZNF879	73.794	0.944124	0.366257	2.57777	0.00994407	0.134149
KRT18P61	12.5236	1.03668	0.402397	2.57627	0.00998737	0.134545
SPINT1	165.886	1.29573	0.502921	2.5764	0.00998348	0.134545
PRR5L	225.843	1.16234	0.451257	2.57579	0.0100012	0.134658
DOK6	4.47374	2.9233	1.13524	2.57504	0.0100228	0.134802
IL27	3.98351	2.61266	1.01458	2.57512	0.0100205	0.134802
LINC01664	5.45887	2.85837	1.11026	2.57451	0.0100382	0.134934
STX1B	40.1983	1.22096	0.474499	2.57315	0.0100777	0.135391
SRSF3	6744.63	-0.464086	0.180404	-2.57248	0.0100973	0.135581
S1PR4	411.311	0.72399	0.281496	2.57194	0.0101131	0.13572
AC007378.1	3.90521	1.68287	0.654485	2.57129	0.0101321	0.135752
AC092645.1	7.82219	1.93072	0.750853	2.57137	0.0101296	0.135752
IGFN1	5.33311	2.76253	1.07435	2.57136	0.0101301	0.135752
KMT2E-AS1	231.103	-0.797818	0.310316	-2.57099	0.0101409	0.135796
AC016168.1	4.85793	3.79691	1.47801	2.56893	0.0102013	0.136483
BAG3	212.304	1.31437	0.511655	2.56886	0.0102033	0.136483
ITGA2	55.651	1.73761	0.676499	2.56854	0.0102129	0.136537
MYO18B	36.7894	2.51041	0.977486	2.56823	0.0102219	0.136584
AC016999.2	2.57378	1.89438	0.738621	2.56476	0.0103248	0.136594
AC092535.2	2.79373	3.249	1.26613	2.56608	0.0102856	0.136594
AC135279.3	33.3585	-1.11066	0.432582	-2.56752	0.0102428	0.136594
AF111167.1	280.012	-1.50041	0.58489	-2.56528	0.0103092	0.136594
AL353719.1	35.7196	-1.02198	0.39827	-2.56604	0.0102867	0.136594
AL355075.3	2.92117	-1.51814	0.591705	-2.56571	0.0102964	0.136594
AL592494.1	2.21542	2.41943	0.94243	2.56723	0.0102515	0.136594
FOXN3-AS1	26.4023	-0.732809	0.285604	-2.56583	0.010293	0.136594
ILF3-AS1	372.647	-0.559494	0.218156	-2.56465	0.010328	0.136594
IRF4	493.503	1.70024	0.662929	2.56474	0.0103253	0.136594
KLF4	3867.5	-1.59234	0.620474	-2.56632	0.0102784	0.136594
MFSD8	351.142	0.522558	0.203557	2.56713	0.0102543	0.136594
MICAL1	2865.99	0.788753	0.307159	2.5679	0.0102317	0.136594
RNU1-1	214.377	-1.42857	0.55696	-2.56493	0.0103196	0.136594
SRP54-AS1	67.2258	0.934984	0.364407	2.56577	0.0102948	0.136594
TEPSIN	720.787	0.507718	0.197889	2.56567	0.0102976	0.136594
TESK1	243.859	0.56427	0.219986	2.56503	0.0103167	0.136594
TFF3	8.22447	5.38367	2.09782	2.56631	0.0102787	0.136594
ZDHHC19	9.94403	2.64174	1.02982	2.56523	0.0103107	0.136594
SAP30L-AS1	32.0178	0.97289	0.379515	2.56351	0.010362	0.13697
AL442128.2	80.7544	-1.06604	0.415971	-2.56277	0.0103841	0.137109
SH2D4B	6.99866	1.63919	0.63966	2.5626	0.0103892	0.137109
SNORA30B	2.31242	2.75667	1.07573	2.5626	0.0103891	0.137109
FBLN5	20.2502	2.19084	0.855102	2.56208	0.0104046	0.137239
SDHAP3	74.1374	0.801128	0.31271	2.56189	0.0104104	0.137241
AL138752.1	12.8366	1.34695	0.525983	2.56083	0.0104423	0.137418
HS3ST1	44.9909	2.17534	0.849426	2.56095	0.0104386	0.137418
IGBP1	688.504	-0.299623	0.117008	-2.5607	0.0104461	0.137418
MRPL3	724.116	-0.439623	0.171669	-2.56087	0.0104412	0.137418
AC068790.4	6.37956	1.44638	0.564963	2.56014	0.0104631	0.137568
AC069281.2	117.238	0.652025	0.254836	2.55861	0.0105092	0.137953
ACOD1	5.2154	4.18329	1.63488	2.55877	0.0105043	0.137953
AP000695.2	5.86451	2.23088	0.87185	2.55879	0.0105038	0.137953
IGHV3-35	3.61416	3.32416	1.29949	2.55806	0.0105258	0.138098
FBLN1	17.4768	2.72861	1.06684	2.55766	0.010538	0.138183
MIR7848	44.1351	1.72572	0.674878	2.55708	0.0105555	0.138339
RPS13	5996.97	-0.370273	0.144824	-2.55671	0.0105668	0.138414
AC008040.2	6.29633	2.398	0.938516	2.5551	0.0106158	0.138626
AC104564.3	17.3495	0.802141	0.313859	2.55574	0.0105962	0.138626
AP001962.1	52.4299	1.36184	0.533036	2.55488	0.0106224	0.138626
GSKIP	208.361	0.429101	0.167951	2.55492	0.0106213	0.138626
RNVU1-1	4.82615	-1.45923	0.571125	-2.555	0.0106187	0.138626
RPL13AP20	2.97507	-1.15339	0.451373	-2.55529	0.0106099	0.138626
TMEM150C	9.60725	2.24212	0.877445	2.55528	0.0106101	0.138626
METAP2	1375.1	-0.407846	0.159664	-2.5544	0.010637	0.138743
EXOC3	1255.18	0.35726	0.139876	2.55412	0.0106456	0.138782
AC008750.5	24.4094	1.04065	0.407529	2.55356	0.0106627	0.138931
AL161785.1	18.1834	1.84603	0.723264	2.55235	0.0106998	0.13913
ARPC4	1441.63	0.420752	0.164874	2.55196	0.0107119	0.13913
BCAR3	93.4378	1.47867	0.579249	2.55273	0.0106882	0.13913
GPR63	7.15328	2.61304	1.0238	2.5523	0.0107013	0.13913
MIR7854	21.3042	1.09518	0.429153	2.55197	0.0107117	0.13913
U62317.1	6.27835	2.7544	1.07912	2.55245	0.0106969	0.13913
LINC01667	5.06249	-7.11777	2.7894	-2.55172	0.0107193	0.139153
ELF1	7314.32	-0.57298	0.224622	-2.55087	0.0107455	0.13942
NCOA5	446.717	0.544363	0.213448	2.55033	0.010762	0.139486
SCAMP2	1325.01	0.331377	0.129934	2.55035	0.0107615	0.139486
IFI35	292.622	0.86713	0.340265	2.5484	0.0108219	0.14019
AC080112.1	61.0686	1.04945	0.411943	2.54756	0.010848	0.140381
UBASH3B	1501.73	1.1581	0.454562	2.54773	0.0108427	0.140381
RF00554.4	11.6363	1.40398	0.551199	2.54714	0.010861	0.140474
MCU	530.976	0.949747	0.372929	2.54672	0.010874	0.140495
RNU6-640P	5.55637	1.23595	0.485293	2.54681	0.0108713	0.140495
AL031777.3	154.497	-1.15756	0.454698	-2.54578	0.0109034	0.140673
PGS1	1419.95	0.566129	0.222384	2.54573	0.010905	0.140673
SIPA1	2087.05	0.461798	0.181381	2.546	0.0108964	0.140673
AC083865.1	22.1197	2.13787	0.840238	2.54436	0.0109479	0.140784
KCNK12	8.08855	1.73701	0.68252	2.54499	0.0109282	0.140784
PDHA1	851.127	-0.319437	0.125524	-2.54483	0.0109331	0.140784
QDPR	214.672	-0.482196	0.18947	-2.54498	0.0109284	0.140784
RNF34	564.364	0.410333	0.161264	2.54448	0.010944	0.140784
ZNF503-AS1	10.6737	2.21627	0.870968	2.5446	0.0109403	0.140784
AL391001.1	3.32542	4.06631	1.59838	2.54403	0.0109583	0.140845
LRPPRC	2821.58	-0.4307	0.169311	-2.54383	0.0109644	0.14085
ACVRL1	37.0372	2.00662	0.788874	2.54364	0.0109703	0.140852
AC080013.1	19.3861	1.4773	0.580834	2.54341	0.0109776	0.140872
FKBP11	319.616	0.758402	0.298319	2.54225	0.0110142	0.141269
UBA2	1673.5	-0.329825	0.12986	-2.53986	0.0110897	0.142163
TSPAN2	260.148	1.675	0.65967	2.53914	0.0111125	0.142381
MVD	328.946	0.743074	0.292787	2.53793	0.011151	0.1428
LINC01578	4598.66	-0.604821	0.238356	-2.53747	0.0111656	0.142913
YPEL3	648.249	0.583634	0.230067	2.53679	0.0111873	0.143116
AC091564.1	2.90718	2.72152	1.07313	2.53606	0.0112108	0.143268
EFNB1	121.647	0.993193	0.391623	2.5361	0.0112096	0.143268
H3F3C	5.84676	-1.20763	0.476288	-2.5355	0.0112286	0.143347
KIR2DS4	7.19752	2.74784	1.08372	2.53557	0.0112265	0.143347
CXCR2	126.578	2.10836	0.8318	2.53469	0.0112546	0.143381
LINC00599	6.43898	4.2411	1.67305	2.53495	0.0112463	0.143381
RGCC	2814.87	-1.07241	0.423064	-2.53486	0.0112492	0.143381
TSHZ2	50.347	1.70179	0.671345	2.5349	0.011248	0.143381
IGLV3-21	223.743	2.16995	0.856524	2.53343	0.0112951	0.1436
PPP1R3B	474.601	0.90955	0.358983	2.53368	0.011287	0.1436
TNFSF11	4.34024	2.62837	1.03742	2.53356	0.011291	0.1436
WASH6P	243.153	0.935221	0.369147	2.53347	0.011294	0.1436
ADAMTSL4-AS1	741.57	-0.837793	0.330756	-2.53296	0.0113103	0.143714
ZNF131	1366.55	-0.374649	0.147919	-2.53279	0.0113158	0.143714
TMEM130	4.74922	2.56842	1.01443	2.53189	0.011345	0.144011
F2R	271.583	1.00024	0.395209	2.53091	0.0113768	0.144017
FAM133B	796.107	-0.435397	0.17204	-2.53079	0.0113805	0.144017
HIST1H3J	521.347	1.65045	0.652111	2.53093	0.011376	0.144017
KATNB1	425.022	-0.51824	0.204765	-2.5309	0.0113769	0.144017
MRPS27	788.504	-0.458452	0.181119	-2.53122	0.0113668	0.144017
RPL19	12381.4	-0.36294	0.14341	-2.53079	0.0113805	0.144017
KPNA4	2457.22	-0.273537	0.108139	-2.5295	0.0114224	0.144473
AC135782.1	11.6908	1.9131	0.756397	2.52923	0.0114313	0.144511
LINC00167	51.9212	-0.949949	0.37563	-2.52895	0.0114404	0.144552
GMDS	389.703	-0.584181	0.231019	-2.52871	0.0114483	0.144577
CHTOP	1865.86	-0.25481	0.100783	-2.52831	0.0114612	0.144666
MAGIX	46.1372	-0.920527	0.364157	-2.52783	0.011477	0.144791
ZNF816	134.42	0.728669	0.288324	2.52726	0.0114957	0.144953
HMGN2P46	6.66743	2.61566	1.03516	2.52682	0.01151	0.14496
SH2D1B	31.4039	1.98043	0.783799	2.5267	0.0115139	0.14496
TLCD2	24.1379	1.09965	0.435173	2.52693	0.0115063	0.14496
ACVR1C	13.9	1.55352	0.614921	2.52637	0.0115247	0.145021
AL121652.1	28.2506	1.1164	0.442098	2.52522	0.0115626	0.145371
DTX1	40.6656	2.1738	0.860852	2.52517	0.0115642	0.145371
PKN2-AS1	11.6595	2.08943	0.827646	2.52455	0.0115847	0.145554
RF00019.673	2.90002	1.45782	0.577589	2.52398	0.0116036	0.145717
RF00003	353.461	-1.08552	0.430185	-2.52338	0.0116234	0.145891
AC124319.2	28.683	-0.830146	0.329043	-2.52291	0.0116388	0.145935
RNU5E-4P	342.074	-1.28787	0.510446	-2.52302	0.0116352	0.145935
RPL13AP25	79.1211	-0.692399	0.274465	-2.52272	0.011645	0.145939
LINC00426	130.957	1.45311	0.576163	2.52205	0.0116674	0.146071
PRRT4	101.394	1.53769	0.609677	2.52215	0.0116641	0.146071
AC055813.1	5.51718	1.77542	0.70413	2.52143	0.0116878	0.146103
AC073320.1	23.3974	-1.46288	0.580172	-2.52146	0.011687	0.146103
KIF1BP	175.712	0.612578	0.242942	2.52149	0.0116858	0.146103
ADAMDEC1	87.5657	2.04252	0.81017	2.5211	0.0116989	0.146168
AL450468.2	38.9417	-1.41576	0.561834	-2.51988	0.0117394	0.146451
LINC02158	17.6821	-1.36414	0.541351	-2.51988	0.0117394	0.146451
XBP1P1	5.86481	2.17805	0.864234	2.52021	0.0117286	0.146451
CKAP4	751.995	1.63489	0.649078	2.51878	0.0117761	0.146834
CARMIL3	32.3027	1.12874	0.448239	2.51816	0.011797	0.146915
FAM157A	69.4884	1.63855	0.650719	2.51806	0.0118005	0.146915
OSBPL2	1171.47	0.545684	0.216708	2.51806	0.0118004	0.146915
PPHLN1	1432.68	-0.308504	0.122542	-2.51753	0.0118181	0.147061
B3GALT4	96.323	0.674987	0.268233	2.51642	0.0118552	0.147145
DCST2	11.094	1.24642	0.495289	2.51656	0.0118508	0.147145
NPTN-IT1	186.737	0.796555	0.316465	2.51704	0.0118345	0.147145
PCBP2	5092.85	-0.40511	0.160981	-2.5165	0.0118527	0.147145
RNU6-769P	7.52721	1.76992	0.703392	2.51626	0.0118608	0.147145
TEX14	358.773	-1.55483	0.61774	-2.51697	0.011837	0.147145
CFH	205.871	2.04829	0.814103	2.51601	0.0118692	0.147176
PMM1	123.555	1.10232	0.438214	2.51549	0.0118867	0.147271
TM2D1	561.856	0.3902	0.155123	2.51543	0.0118889	0.147271
AL359697.1	73.7416	-0.977633	0.388805	-2.51446	0.0119216	0.147603
CTDSPL	198.873	1.07324	0.426944	2.51379	0.0119443	0.147754
IGLV3-25	69.4643	2.04442	0.813298	2.51374	0.0119459	0.147754
AP001056.1	3.46571	2.52669	1.00555	2.51274	0.0119797	0.148098
TJP3	5.26559	1.97851	0.787486	2.51244	0.01199	0.148151
SNORA74C-1	29.7748	-0.731539	0.291197	-2.51218	0.0119987	0.148185
ZNF487	186.932	-0.579558	0.230811	-2.51097	0.0120401	0.148621
CYP2D8P	31.4814	0.683023	0.27211	2.5101	0.0120696	0.14891
AC015936.1	3.49408	-1.4172	0.564687	-2.50971	0.012083	0.148952
AL035701.1	11.8697	1.88739	0.752081	2.50956	0.0120883	0.148952
HSPB1	643.513	0.980432	0.39072	2.5093	0.0120972	0.148952
PPP1R10	2232.19	-0.530692	0.211481	-2.5094	0.0120935	0.148952
AL121601.1	15.6476	-1.06441	0.424393	-2.50808	0.012139	0.149104
ATP6V1G1P4	4.81519	1.64104	0.654352	2.50788	0.0121458	0.149104
LIMK2	1034.12	0.964562	0.384594	2.508	0.0121417	0.149104
LINC00298	3.4093	2.18667	0.871836	2.50812	0.0121377	0.149104
PMPCB	1062.74	-0.340649	0.135804	-2.50839	0.0121285	0.149104
THAP3	103.303	0.439601	0.175266	2.50819	0.0121353	0.149104
AC090159.1	3.00843	2.1958	0.875733	2.50738	0.012163	0.149241
LINC01424	5.31938	1.36982	0.546466	2.50669	0.0121867	0.149309
SRSF2	3625.01	-0.381118	0.152038	-2.50672	0.0121856	0.149309
STX7	1202.26	0.556028	0.221804	2.50685	0.0121813	0.149309
AL021407.3	4.29514	-1.13985	0.454755	-2.5065	0.0121932	0.149313
AL133320.1	2.67874	-3.1585	1.26021	-2.50632	0.0121996	0.149318
IGLV3-19	84.4671	1.92311	0.767513	2.50564	0.0122229	0.149529
RGS12	425.29	0.800081	0.319352	2.50532	0.0122339	0.149589
AF228730.5	5.59413	3.04242	1.21448	2.50513	0.0122407	0.149597
MYH11	10.69	2.02837	0.809935	2.50436	0.0122672	0.149848
AC006511.5	9.80661	1.06236	0.424345	2.50352	0.0122965	0.15009
UBXN10	78.2109	1.76877	0.706537	2.50344	0.0122993	0.15009
CANT1	797.501	0.319176	0.127541	2.50254	0.0123307	0.150144
COG3	906.131	0.367635	0.146908	2.50248	0.0123328	0.150144
COL4A2	24.7106	2.06031	0.823321	2.50244	0.0123342	0.150144
HIST1H3F	1408.52	1.64282	0.656366	2.5029	0.0123179	0.150144
PSMD5	648.293	0.435232	0.173921	2.50247	0.012333	0.150144
RNU1-85P	91.3264	-1.72817	0.69071	-2.50201	0.0123489	0.150249
WDR83	116.982	0.313234	0.125231	2.50126	0.0123752	0.150495
AC009948.5	162.527	1.20754	0.482827	2.50098	0.0123849	0.150533
PFKFB2	425.168	1.37136	0.548363	2.50082	0.0123905	0.150533
AC104162.2	275.683	0.436513	0.174599	2.50009	0.0124163	0.150627
AKR1C8P	4.41982	1.9992	0.799636	2.50014	0.0124145	0.150627
AL358472.1	14.6648	-1.22392	0.489554	-2.50008	0.0124167	0.150627
AC009041.2	10.3612	1.57502	0.630035	2.4999	0.012423	0.150629
RNVU1-3	176.731	-1.36038	0.544288	-2.49938	0.0124411	0.150775
PSMA8	2.70126	2.966	1.1868	2.49915	0.0124492	0.15078
SIRT7	553.063	0.533811	0.213608	2.49902	0.0124537	0.15078
CPEB2	1755.3	1.09257	0.437267	2.49864	0.0124671	0.150815
RF00012.18	1384.95	-1.26513	0.506339	-2.49859	0.0124689	0.150815
AC087239.1	186.375	-1.05147	0.420899	-2.49817	0.0124838	0.150846
SPON1	39.1476	2.44287	0.977824	2.49827	0.0124802	0.150846
FBN2	531.563	1.97242	0.789761	2.49748	0.0125079	0.151063
RF00019.292	1.98531	-1.58219	0.633633	-2.49702	0.0125242	0.151187
TNFAIP8L1	243.329	0.560434	0.224461	2.49679	0.0125322	0.151209
KLHL29	6.47955	2.0637	0.826608	2.49658	0.0125396	0.151224
ACKR3	94.4087	1.83087	0.733489	2.49611	0.0125565	0.1513
CLIC4	1435.68	0.848804	0.340057	2.49606	0.0125581	0.1513
AL022067.1	17.7135	1.74803	0.700438	2.49562	0.0125738	0.151341
SMPDL3B	44.6829	-1.2506	0.501113	-2.49563	0.0125732	0.151341
AC007785.3	4.1745	2.17582	0.872014	2.49517	0.0125898	0.151459
GLRX	590.356	0.943048	0.37798	2.49497	0.0125969	0.15147
HSD17B14	5.98536	1.86476	0.747487	2.49471	0.012606	0.151506
CDR2L	14.1774	1.70588	0.683954	2.49414	0.0126262	0.151527
GYG1	988.952	0.879413	0.352549	2.49444	0.0126156	0.151527
P3H2	9.94125	1.99667	0.8005	2.49428	0.0126213	0.151527
AC116533.1	96.0787	-0.726778	0.291446	-2.4937	0.0126421	0.151583
MIPEP	144.448	-0.380494	0.152584	-2.49366	0.0126432	0.151583
GPI	3858.52	0.745113	0.298843	2.49333	0.0126552	0.151654
AC106707.1	7.31419	-1.89007	0.758215	-2.4928	0.0126742	0.151792
SGPP1	161.477	1.57367	0.631321	2.49266	0.0126792	0.151792
CEP250	854.562	0.396365	0.159032	2.49236	0.0126898	0.151833
TMEM69	282.968	-0.540244	0.216772	-2.49222	0.0126949	0.151833
DPP8	1257.88	0.319184	0.128092	2.49184	0.0127084	0.151921
MAPRE1	2994.54	-0.418095	0.167826	-2.49124	0.0127298	0.152103
SPPL2A	1201.1	0.559883	0.22476	2.49103	0.0127373	0.152118
AC096947.1	24.6205	2.58849	1.03937	2.49043	0.0127588	0.152228
TPSD1	35.1084	2.08597	0.83756	2.49054	0.012755	0.152228
SRC	486.319	1.03509	0.415688	2.49006	0.0127721	0.152313
RGS17P1	294.924	-0.660565	0.265327	-2.48962	0.0127879	0.152427
DEDD	506.964	0.276254	0.110983	2.48916	0.0128044	0.152551
AC104248.1	12.3999	2.78924	1.12074	2.48874	0.0128195	0.152656
ZNF391	34.7485	1.69055	0.679404	2.48829	0.0128359	0.152777
MPZL3	238.789	1.12938	0.453979	2.48774	0.0128559	0.152941
AC068338.2	31.307	-0.662284	0.266353	-2.48649	0.0129011	0.153406
MIR27A	58.5555	-1.27185	0.511575	-2.48614	0.0129138	0.153482
AC002511.2	2.58069	2.84955	1.1466	2.48522	0.0129473	0.153658
ARFRP1	524.295	0.40754	0.163977	2.48536	0.0129422	0.153658
HCN2	17.8202	1.01019	0.406448	2.48541	0.0129404	0.153658
LINC01465	76.3837	-0.92681	0.373008	-2.48469	0.0129665	0.153811
RPS15A	4052.76	-0.46432	0.186919	-2.48407	0.012989	0.154004
SYNPO	34.8424	-1.00901	0.406238	-2.48379	0.0129994	0.154053
TBC1D14	1330.84	0.560404	0.225685	2.48313	0.0130235	0.154265
SGMS1-AS1	169.688	0.69964	0.281788	2.48286	0.0130332	0.154305
DDIT3	899.018	-0.902036	0.363358	-2.4825	0.0130463	0.154372
GINM1	678.442	-0.509996	0.205448	-2.48236	0.0130514	0.154372
AC105036.1	3.36364	1.37082	0.552289	2.48207	0.0130622	0.15439
RN7SKP269	5.26508	1.58498	0.638596	2.48198	0.0130654	0.15439
CCL24	7.22419	2.29694	0.925636	2.48147	0.0130843	0.154539
RF00019.41	5.26445	1.2696	0.511743	2.48093	0.013104	0.154698
CCRL2	165.713	1.17553	0.47391	2.48049	0.0131204	0.154742
IGKV2-28	21.9348	2.6875	1.08339	2.48065	0.0131144	0.154742
MPZL2	28.2172	1.95901	0.789905	2.48006	0.0131362	0.154855
RNF166	1206.72	0.622823	0.251171	2.47968	0.0131502	0.154872
RSL24D1	2075.98	-0.389193	0.156945	-2.47981	0.0131454	0.154872
ADD3-AS1	29.9542	1.20848	0.487393	2.47948	0.0131573	0.154882
RBPMS	98.6299	1.82264	0.735171	2.4792	0.0131677	0.154929
SERP1	2385.63	-0.321548	0.129724	-2.47871	0.0131858	0.155069
EEF1B2P6	10.7598	-0.75982	0.306646	-2.47784	0.0132181	0.155375
AC016737.1	14.7364	1.16776	0.471337	2.47754	0.0132292	0.155431
ARRDC2	1118.39	0.559244	0.225744	2.47734	0.0132366	0.155443
KRT18P5	22.3134	0.74948	0.302645	2.47643	0.0132703	0.15562
LINC02399	6.6856	-1.83439	0.740662	-2.47669	0.0132606	0.15562
SUSD4	6.34377	2.27316	0.91792	2.47642	0.0132706	0.15562
EPB41L4A	67.0489	1.8767	0.757957	2.476	0.0132862	0.155729
AC009812.4	37.3225	-1.06068	0.428633	-2.47457	0.0133396	0.156132
AC011815.1	76.8596	0.976932	0.394792	2.47455	0.0133405	0.156132
CRYGS	36.3112	0.816438	0.329954	2.4744	0.013346	0.156132
S100B	45.2462	-1.53555	0.620521	-2.47462	0.013338	0.156132
LHX6	11.5499	1.81568	0.73399	2.47371	0.0133719	0.156361
AIMP1	685.376	-0.344915	0.139478	-2.4729	0.0134023	0.156419
CD79A	274.019	1.52738	0.617563	2.47324	0.0133895	0.156419
CPT2	313.749	0.879332	0.355582	2.47294	0.0134007	0.156419
PSTK	144.123	-0.591518	0.239184	-2.47307	0.0133957	0.156419
CD2BP2	604.007	0.350889	0.141942	2.47206	0.0134335	0.156487
PIGB	407.49	0.577509	0.233578	2.47244	0.0134194	0.156487
TMCC1	549.314	0.408798	0.165362	2.47214	0.0134306	0.156487
ZNF365	12.0686	2.33805	0.945749	2.47217	0.0134295	0.156487
MISP3	15.6521	1.12715	0.456365	2.46984	0.0135174	0.15739
MRRF	527.502	-0.430601	0.174366	-2.46952	0.0135293	0.157454
KDM5C-IT1	42.3165	-0.75586	0.306137	-2.46903	0.0135481	0.157598
AC025262.2	8.34935	2.09547	0.84911	2.46784	0.0135931	0.158047
TOX2	35.6063	1.55099	0.628659	2.46715	0.0136194	0.158279
C18orf54	149.175	0.904192	0.366522	2.46695	0.0136268	0.158289
APBA1	8.73754	1.60186	0.649421	2.4666	0.0136401	0.158295
KRT5	7.2192	3.41281	1.38353	2.46675	0.0136346	0.158295
PLOD2	45.5439	2.38407	0.966782	2.46599	0.0136635	0.158491
RF00066.6	3.30787	1.66211	0.674141	2.46553	0.0136811	0.158621
AC105114.1	29.5032	2.23863	0.908168	2.465	0.0137013	0.15878
IGHJ3P	12.6699	2.0084	0.814907	2.46457	0.0137176	0.158895
DNAH2	5.92136	2.18625	0.887409	2.46363	0.0137537	0.159182
TRBV29-1	6.07411	2.17893	0.884454	2.46359	0.0137554	0.159182
AGBL2	32.2309	-0.902461	0.366356	-2.46335	0.0137647	0.159216
MST1P2	34.815	1.01863	0.413597	2.46285	0.0137837	0.15936
BRMS1L	111.956	-0.664757	0.269999	-2.46207	0.0138138	0.159409
NGEF	6.5449	2.74143	1.11332	2.46239	0.0138015	0.159409
RN7SL760P	18.9571	1.09461	0.444537	2.46237	0.0138022	0.159409
ZGPAT	166.492	0.66039	0.268219	2.46213	0.0138116	0.159409
LIG3	1636.69	-0.432722	0.175794	-2.46152	0.0138348	0.159577
OTUD7A	21.5053	1.83608	0.745971	2.46132	0.0138425	0.159591
EML1	3.68627	2.53378	1.02973	2.46062	0.0138696	0.159828
LVRN	6.79651	2.0102	0.817079	2.46023	0.0138847	0.159928
MPPE1	508.851	0.393205	0.159846	2.4599	0.0138977	0.160003
AC080188.2	5.90934	2.70865	1.10126	2.45959	0.0139096	0.160064
CCDC107	94.3379	0.708155	0.288027	2.45864	0.0139466	0.160116
EIF5B	1781.22	-0.32712	0.133047	-2.45868	0.0139447	0.160116
GDI1	1180.62	0.455222	0.185133	2.4589	0.0139365	0.160116
2023-03-02	319.246	0.632789	0.257359	2.45878	0.013941	0.160116
PLEKHA7	78.0601	1.32415	0.538494	2.45899	0.013933	0.160116
AL161457.2	9.73963	1.03576	0.421544	2.45705	0.0140083	0.160637
IL1RN	611.133	1.75285	0.713334	2.45727	0.0139998	0.160637
TRBV6-1	3.24649	2.87861	1.17161	2.45697	0.0140115	0.160637
AP003717.3	22.009	-1.48862	0.60606	-2.45623	0.0140402	0.160777
CD96	1130.7	-1.37301	0.559045	-2.45599	0.0140499	0.160777
CDC14B	59.5167	1.93266	0.786793	2.45638	0.0140347	0.160777
CPNE3	1620.86	1.03885	0.422971	2.45609	0.0140459	0.160777
ENPP5	9.95735	2.12661	0.866016	2.45562	0.0140641	0.16079
SDHAF2	173.908	0.42414	0.172722	2.45562	0.014064	0.16079
AP001063.1	7.02267	2.20138	0.896828	2.45463	0.0141028	0.160978
IGHV4-28	5.87886	3.06102	1.24702	2.45466	0.0141017	0.160978
NADK	1599.79	0.849396	0.346044	2.45459	0.0141045	0.160978
SRSF10P1	13.2933	-1.19128	0.485338	-2.45454	0.0141066	0.160978
AC084117.1	31.332	-0.794628	0.32377	-2.4543	0.0141159	0.160978
CFLAR-AS1	18.5303	-1.5046	0.613114	-2.45404	0.0141263	0.160978
VSIG1	6.13844	1.86468	0.759804	2.45416	0.0141214	0.160978
IQCK	28.3335	-0.845784	0.34469	-2.45375	0.0141374	0.16103
FKBP1B	11.7259	1.27415	0.519385	2.45319	0.0141595	0.161202
HELLPAR	258.056	0.969789	0.395342	2.45304	0.0141655	0.161202
IGKV1-9	82.6325	2.20889	0.900694	2.45243	0.0141896	0.161401
BET1L	490.917	0.43195	0.176167	2.45194	0.0142088	0.16142
PARD3B	11.0194	2.38799	0.973968	2.45181	0.0142138	0.16142
WDR12	536.069	-0.698507	0.284885	-2.45189	0.0142108	0.16142
ZNF384	979.942	0.257483	0.105021	2.45172	0.0142175	0.16142
PAOX	33.0505	1.0318	0.420896	2.45144	0.0142285	0.16147
AC020911.2	80.888	-1.21694	0.496517	-2.45095	0.0142481	0.161619
AF129075.1	19.8354	0.95802	0.391004	2.45015	0.0142795	0.161826
ALPK1	1263.64	0.981703	0.400649	2.45028	0.0142743	0.161826
RNF111	876.85	0.368076	0.150301	2.44892	0.0143284	0.162305
CXorf40A	227.153	-0.496405	0.20275	-2.44836	0.0143506	0.162408
TMEM140	389.002	1.22977	0.502259	2.44848	0.0143461	0.162408
GALNT4	60.1547	0.601589	0.245737	2.4481	0.0143612	0.162452
CDKN2C	375.273	1.03637	0.423402	2.44773	0.014376	0.162545
MIR4714	2.96553	2.85299	1.16571	2.44743	0.0143878	0.162604
ZFAND4	395.168	0.668033	0.273028	2.44675	0.014415	0.162837
AC002464.1	101.859	1.13636	0.464535	2.44622	0.0144361	0.163
AL158211.4	3.88735	1.94861	0.79689	2.44527	0.0144745	0.163247
IFT52	240.517	-0.407822	0.166785	-2.4452	0.014477	0.163247
KPNA2P1	9.57334	-1.64708	0.673604	-2.44518	0.0144778	0.163247
EEF1A1	109312	-0.409182	0.167374	-2.44471	0.0144968	0.163266
IWS1	1020.87	0.285902	0.116956	2.44452	0.0145045	0.163266
SH3PXD2B	111.914	1.54759	0.633009	2.44482	0.0144924	0.163266
TTC9C	166.796	0.698684	0.285821	2.44448	0.0145061	0.163266
AC005829.1	6.40326	1.24486	0.509353	2.44401	0.0145251	0.163348
DAB2	327.492	1.16956	0.478549	2.44397	0.0145266	0.163348
EIF3L	2384.1	-0.384959	0.157548	-2.44344	0.0145481	0.163515
ST3GAL5-AS1	7.72882	1.36029	0.556824	2.44295	0.0145677	0.163661
EIF3M	2153	-0.336314	0.137703	-2.44233	0.014593	0.16387
SH3RF3-AS1	9.50863	1.74436	0.714967	2.43978	0.0146962	0.164954
TLR1	738.055	0.996818	0.408637	2.43937	0.0147129	0.165066
SYNE1	3923.87	1.28375	0.526327	2.43907	0.014725	0.165126
HIST1H2BB	527.459	1.4206	0.582514	2.43873	0.0147389	0.165207
SCAMP5	48.5209	1.10527	0.453321	2.43816	0.014762	0.165391
IER2	5261.46	-0.624348	0.256173	-2.43721	0.0148011	0.165753
FRK	2.72226	2.6025	1.06802	2.43676	0.0148197	0.165811
IQCA1	2.93929	3.59144	1.47377	2.4369	0.0148138	0.165811
AC008937.3	3.84367	-1.00389	0.412102	-2.43603	0.0148495	0.165846
LAMC3	7.52618	-1.82256	0.748171	-2.43602	0.0148498	0.165846
PDLIM2	429.43	0.658373	0.270225	2.43639	0.0148348	0.165846
UGCG	1341.74	1.185	0.486435	2.4361	0.0148467	0.165846
GFRA2	12.9872	1.42679	0.585824	2.43553	0.0148698	0.165947
LINC01484	3.02872	3.09354	1.2702	2.43547	0.0148723	0.165947
AC211476.2	23.4907	-1.27483	0.523491	-2.43525	0.0148814	0.165973
CPSF6	3179.97	-0.393055	0.161418	-2.43501	0.0148913	0.166009
AL008707.1	2.36942	3.58289	1.47232	2.4335	0.0149537	0.166628
LINC01012	27.6396	1.54382	0.634502	2.43312	0.0149692	0.166726
DTNB	242.93	0.59569	0.244895	2.43243	0.0149978	0.166876
FAM126B	1329.01	0.370727	0.152418	2.43231	0.015003	0.166876
TMEM178B	2.96157	2.15296	0.885138	2.43235	0.0150014	0.166876
AF131215.4	16.2003	1.82529	0.75074	2.43132	0.0150438	0.166894
AL157394.1	17.6422	1.37799	0.566763	2.43133	0.0150436	0.166894
CYP1A1	8.96021	3.3511	1.3782	2.4315	0.0150365	0.166894
DIO2	2.68457	2.32828	0.95763	2.43129	0.0150453	0.166894
LDLRAD3	240.502	-1.55732	0.640476	-2.43151	0.015036	0.166894
ZNF836	72.8125	0.784272	0.322539	2.43156	0.0150341	0.166894
HIST3H2BB	171.25	1.84706	0.759877	2.43074	0.0150682	0.166998
RPS3A	15847.6	-0.467875	0.19247	-2.4309	0.0150614	0.166998
HNRNPA3	6178.79	-0.357003	0.146932	-2.42972	0.0151105	0.167243
PAQR3	503.385	-0.61655	0.253754	-2.42972	0.0151107	0.167243
RAB19	12.9412	3.06185	1.2601	2.42985	0.0151051	0.167243
AL049712.1	9.24351	-1.06109	0.436845	-2.42898	0.0151412	0.167355
PHLDA3	58.2486	1.19987	0.493938	2.4292	0.0151322	0.167355
PSMD6	1624.88	-0.357235	0.147066	-2.42907	0.0151375	0.167355
NFASC	4.04114	2.62435	1.08062	2.42856	0.0151587	0.167474
SCNN1A	21.0247	1.04037	0.428459	2.42816	0.0151755	0.167584
AC007342.5	5.35614	3.29673	1.35784	2.42792	0.0151857	0.167621
AL137145.2	178.617	1.37164	0.565015	2.42761	0.0151985	0.167688
GAL	8.19104	2.24433	0.925013	2.42627	0.0152548	0.168121
MGAT1	2442.74	0.698216	0.287775	2.42625	0.0152556	0.168121
SDK2	216.519	1.66372	0.685732	2.42619	0.0152583	0.168121
ACTN1	2889.28	0.76692	0.31615	2.42581	0.0152743	0.168223
AC004554.2	3.2213	-1.44655	0.596491	-2.42509	0.0153045	0.168405
AC009292.1	8.58442	2.90119	1.19626	2.42521	0.0152995	0.168405
GTF2IRD1	37.9963	1.44464	0.595872	2.42442	0.0153329	0.168641
AC010737.1	2.03294	3.33251	1.3751	2.42346	0.0153732	0.168935
NLRC4	281.28	1.91078	0.788451	2.42346	0.0153733	0.168935
TMEM184B	476.824	0.483791	0.199668	2.42297	0.0153941	0.169088
AC005899.5	8.27077	1.12894	0.46599	2.42267	0.0154068	0.169098
AC008038.1	137.027	-0.431219	0.178001	-2.42256	0.0154115	0.169098
DOCK4	510.438	1.45138	0.599255	2.42198	0.0154362	0.169098
NT5E	52.8387	1.81845	0.750667	2.42244	0.0154165	0.169098
RF00003.5	524.218	-1.27009	0.524363	-2.42216	0.0154284	0.169098
RNF185	278.451	0.594886	0.245606	2.42211	0.0154306	0.169098
CC2D1B	844.289	0.451868	0.186585	2.42178	0.0154447	0.169116
IGLV2-18	22.1402	2.58544	1.06796	2.42092	0.0154813	0.169441
AC010240.3	14.1971	-0.89929	0.371501	-2.42069	0.0154909	0.169471
FOXF1	5.62777	3.45735	1.42839	2.42046	0.0155008	0.169504
AC022217.1	24.5903	-1.53876	0.635811	-2.42016	0.0155138	0.169524
AC100830.1	18.7691	-1.16465	0.481258	-2.42002	0.0155197	0.169524
CNIH1	946.866	-0.439251	0.181514	-2.41994	0.0155233	0.169524
DDX39B-AS1	9.13119	-1.08037	0.446549	-2.41937	0.0155474	0.169591
MIR6504	3.75474	1.98821	0.821802	2.41933	0.0155491	0.169591
RN7SKP30	10.6915	0.889466	0.367653	2.41931	0.0155501	0.169591
CCR3	18.2795	2.47609	1.02363	2.41893	0.0155663	0.169692
APC	1415.73	0.478098	0.1977	2.4183	0.0155931	0.169909
AL021707.8	24.8067	0.855495	0.353878	2.41748	0.0156283	0.169917
LINC01801	12.3978	1.80811	0.747802	2.4179	0.0156104	0.169917
LRP10	1613.99	0.544567	0.225261	2.41749	0.0156279	0.169917
MPDZ	14.5326	2.51469	1.04018	2.41756	0.015625	0.169917
ZBTB7C	4.79003	2.61827	1.08291	2.4178	0.0156146	0.169917
AC003991.2	6.68119	-1.17824	0.487776	-2.41554	0.015712	0.170526
COLEC12	55.3305	2.11901	0.877235	2.41556	0.0157112	0.170526
RNU4ATAC	585.027	-0.820368	0.339602	-2.41567	0.0157061	0.170526
TRPC6	6.10547	3.36761	1.39403	2.41574	0.0157031	0.170526
AL117335.1	120.12	1.36784	0.566378	2.41507	0.0157323	0.170671
AC090970.2	11.4169	-1.40982	0.583882	-2.41456	0.0157541	0.170833
FXR1	3257.78	-0.340641	0.14111	-2.41401	0.0157782	0.171019
IGHV1-69D	51.6983	2.15718	0.893727	2.41369	0.015792	0.171093
ARFGEF3	9.66857	2.10545	0.872522	2.41306	0.0158192	0.17118
NEIL1	236.326	1.52004	0.629931	2.41302	0.0158209	0.17118
PPP1R18	2560.2	0.781073	0.323688	2.41304	0.01582	0.17118
RF00322.5	34.7097	-0.902466	0.374051	-2.41268	0.0158357	0.171264
ABCA9	38.8973	1.72942	0.716864	2.41248	0.0158445	0.171285
TRABD2A	71.4443	1.22354	0.507207	2.4123	0.0158521	0.171291
AL031777.1	15.3981	-1.55423	0.644454	-2.41169	0.0158786	0.17138
ARSG	127.851	1.37994	0.57224	2.41148	0.0158881	0.17138
IGHV4-61	33.8653	2.16433	0.897377	2.41184	0.0158723	0.17138
MAP1S	660.721	0.541033	0.224348	2.41157	0.0158838	0.17138
AC021087.3	28.5097	0.590111	0.244756	2.41102	0.0159081	0.171446
AKAP5	39.6304	1.38074	0.572674	2.41104	0.0159069	0.171446
AC011611.4	42.1776	-1.27142	0.52744	-2.41056	0.0159283	0.17151
DHX16	463.593	0.317119	0.131572	2.41023	0.0159426	0.17151
FAM200B	237.631	0.762055	0.316217	2.40991	0.0159563	0.17151
HNRNPA1	19796	-0.576529	0.239246	-2.40978	0.0159621	0.17151
PRSS23	44.9382	1.64601	0.682886	2.41037	0.0159362	0.17151
RPS27A	8737.63	-0.42662	0.177038	-2.40976	0.0159629	0.17151
WNT7A	8.95755	1.96662	0.816073	2.40986	0.0159586	0.17151
HNRNPCP2	18.6308	-0.620355	0.257517	-2.40899	0.0159968	0.1718
STAM2	657.241	0.454424	0.188662	2.40867	0.016011	0.171877
AC007546.1	28.3053	1.07435	0.446096	2.40833	0.0160255	0.171883
CHST3	8.83797	2.12418	0.88198	2.40843	0.0160214	0.171883
C1orf131	165.558	0.517792	0.215064	2.40762	0.0160568	0.172116
PSMD12	1655.85	-0.45037	0.187074	-2.40744	0.016065	0.172116
TPM2	292.955	0.983577	0.40857	2.40736	0.0160681	0.172116
ARF4	1290.53	-0.372235	0.154664	-2.40674	0.0160958	0.172262
CDHR3	29.7216	1.80347	0.749295	2.40689	0.0160892	0.172262
MCEMP1	282.943	1.65637	0.688276	2.40656	0.0161037	0.172272
AL356275.1	49.2836	1.95209	0.811325	2.40605	0.016126	0.17236
SNORD116-13	18.5364	1.59451	0.662674	2.40618	0.0161204	0.17236
AC068790.3	17.2755	0.938272	0.390017	2.40572	0.0161404	0.17244
GNL1	1368.17	-0.603307	0.25081	-2.40544	0.0161532	0.172502
INSM1	2.41837	3.01763	1.25473	2.405	0.0161723	0.172631
EIF4A1	1373.08	-0.726032	0.301945	-2.40451	0.016194	0.172738
NRBF2	342.455	0.618796	0.257353	2.40446	0.0161964	0.172738
BCAS2	489.908	-0.428663	0.178305	-2.4041	0.0162121	0.172749
NFIL3	2016.18	-0.945295	0.393224	-2.40396	0.0162185	0.172749
NKIRAS1	89.4226	0.709459	0.295088	2.40423	0.0162065	0.172749
RNU1-13P	138.473	-1.36793	0.569201	-2.40324	0.0162507	0.173018
NSUN5	362.602	0.59273	0.24668	2.40283	0.0162687	0.173134
AP003717.1	113.289	-1.0987	0.457354	-2.40229	0.0162928	0.173281
ZNF423	5.55945	2.05517	0.855535	2.40221	0.0162966	0.173281
KIF6	3.04992	-1.63563	0.681002	-2.4018	0.0163146	0.173398
TSPYL1	2277.95	-0.595843	0.248098	-2.40164	0.0163216	0.173398
AC067931.1	42.6449	0.836159	0.348208	2.40132	0.0163361	0.173476
AC243967.2	12.3877	3.60077	1.50008	2.40038	0.0163781	0.1736
MSTN	3.55305	2.01906	0.84118	2.40027	0.016383	0.1736
RF00019.379	12.247	1.25289	0.521917	2.40056	0.01637	0.1736
RNVU1-19	1438.39	-1.28401	0.534818	-2.40084	0.0163573	0.1736
WFIKKN1	11.9832	0.937978	0.390722	2.40063	0.016367	0.1736
AC009495.3	28.4114	1.69186	0.705411	2.3984	0.0164668	0.173998
AC091271.1	124.95	-0.824378	0.343735	-2.39829	0.0164717	0.173998
AC093525.6	4.27013	-1.57038	0.654641	-2.39884	0.016447	0.173998
ARPIN	52.8505	1.66087	0.692602	2.39802	0.0164841	0.173998
CEP112	42.2978	1.69634	0.707272	2.39843	0.0164656	0.173998
HEY1	8.54804	2.13712	0.891153	2.39816	0.0164778	0.173998
PLEKHH1	13.7453	1.73542	0.723619	2.39825	0.0164737	0.173998
RF00003.6	1546.78	-1.1557	0.481807	-2.39868	0.0164541	0.173998
VIPAS39	305.93	0.480316	0.200288	2.39812	0.0164793	0.173998
AC034236.2	48.3094	-0.59103	0.246573	-2.39698	0.0165309	0.174044
AP001160.3	30.7234	-0.862626	0.359791	-2.39757	0.0165041	0.174044
CCL3L1	536.804	1.72381	0.71914	2.39704	0.016528	0.174044
MIR4434	51.0546	-0.60093	0.250674	-2.39726	0.0165182	0.174044
RNF144A-AS1	9.4742	1.98501	0.828124	2.397	0.0165301	0.174044
ZFP30	195.233	0.722736	0.30146	2.39745	0.0165096	0.174044
AL512506.3	3.50942	2.12576	0.886926	2.39678	0.01654	0.174066
METTL21EP	7.08901	1.8439	0.769521	2.39616	0.0165677	0.174283
SLC30A4	39.2678	1.4964	0.624566	2.39589	0.0165798	0.174336
APOBEC2	2.90052	3.03659	1.26753	2.39567	0.01659	0.174369
AC119800.1	5.80845	1.6119	0.673137	2.39461	0.016638	0.174732
LINC00921	196.789	0.748793	0.312757	2.39417	0.0166579	0.174732
MAB21L3	14.3622	2.57241	1.07447	2.39412	0.0166601	0.174732
MUC20P1	4.76421	1.72153	0.719035	2.39423	0.0166553	0.174732
PRKG1	8.77913	2.64341	1.10404	2.3943	0.016652	0.174732
GFI1	1253.5	0.827015	0.345472	2.39387	0.0166717	0.17478
NUDT22	303.168	0.463102	0.193468	2.39369	0.01668	0.174793
PTP4A1	4009.48	-0.478056	0.199768	-2.39306	0.0167087	0.17484
TLE2	10.9285	1.3624	0.56926	2.39328	0.0166987	0.17484
TRAJ31	4.14118	1.57113	0.656553	2.393	0.016711	0.17484
TUBB4B	2261.33	-0.62691	0.261981	-2.39296	0.016713	0.17484
NUTF2	717.08	-0.479055	0.200249	-2.3923	0.0167434	0.175084
AC036108.3	3.11253	3.11762	1.30377	2.39124	0.0167914	0.175354
AC073130.3	109.271	-1.40017	0.585549	-2.39122	0.0167926	0.175354
BCORP1	22.0805	2.45368	1.02617	2.39111	0.0167977	0.175354
HLA-DOA	315.619	1.44175	0.602863	2.39151	0.0167794	0.175354
AFAP1L1	6.84514	1.96846	0.823402	2.39065	0.0168187	0.175499
CWC25	1469.49	-0.568342	0.237795	-2.39005	0.0168459	0.175708
AL034397.3	2301.99	1.60099	0.670208	2.38879	0.0169039	0.17595
CPT1B	24.7736	0.924689	0.387157	2.38841	0.0169215	0.17595
KCNJ2-AS1	23.0973	2.27051	0.950624	2.38844	0.0169199	0.17595
LINC00877	295.501	-1.24811	0.522592	-2.38831	0.0169262	0.17595
MTO1	595.247	0.407323	0.170515	2.38878	0.0169043	0.17595
PTMAP2	21.8271	-0.835874	0.349913	-2.38881	0.0169032	0.17595
VPS28	865.006	0.36988	0.154846	2.3887	0.0169081	0.17595
WNK3	2.44315	3.32648	1.3925	2.38885	0.0169013	0.17595
AC024940.1	63.3602	-1.11094	0.465437	-2.38687	0.0169923	0.176106
AC092287.1	7.36019	-1.19272	0.499674	-2.387	0.0169865	0.176106
AC233976.1	6.50013	2.19756	0.920738	2.38674	0.0169984	0.176106
ADRB2	618.224	-1.05735	0.442912	-2.38728	0.0169737	0.176106
CCDC183-AS1	54.5611	0.707136	0.296246	2.38699	0.016987	0.176106
COPG1	1781.4	0.32846	0.1376	2.38707	0.0169834	0.176106
IFI16	1774.49	0.953742	0.399569	2.38692	0.01699	0.176106
SEZ6L2	18.4342	2.28979	0.959061	2.38753	0.0169621	0.176106
PGM3	331.08	0.607293	0.254528	2.38596	0.0170348	0.176408
MAPK11	99.7812	1.18003	0.494731	2.3852	0.0170699	0.176681
SETD9	158.119	-0.687043	0.288078	-2.38492	0.0170827	0.176681
TRABD	1585.08	0.575133	0.24115	2.38496	0.017081	0.176681
NPM1P24	2.13819	-1.36429	0.572304	-2.38385	0.0171327	0.177124
AC114490.1	8.43159	1.1404	0.478424	2.38367	0.0171411	0.177136
RAB12	425.137	0.59971	0.251665	2.38297	0.0171736	0.177387
RNVU1-6	363.577	-1.26021	0.528887	-2.38277	0.017183	0.177387
STK38L	1016.47	0.554445	0.232698	2.38268	0.017187	0.177387
FASTKD3	106.649	0.583048	0.24477	2.38203	0.0172177	0.177471
MIR374B	17.5787	1.45623	0.611388	2.38184	0.0172265	0.177471
RNASE1	112.365	2.34904	0.986213	2.38188	0.0172246	0.177471
Z93241.1	812.927	-1.48411	0.623121	-2.38174	0.0172311	0.177471
ZNF16	107.404	0.512187	0.215047	2.38174	0.017231	0.177471
SLCO4A1	179.591	0.920405	0.386531	2.3812	0.0172565	0.177659
AC254562.2	3.94641	1.78847	0.751532	2.37977	0.0173234	0.177946
AL139260.1	23.527	0.744882	0.313018	2.37968	0.0173278	0.177946
CCL22	12.186	2.3178	0.973988	2.3797	0.0173265	0.177946
LINC01187	2.24186	2.31465	0.972427	2.38028	0.0172993	0.177946
PDCD10	805.012	0.281911	0.118451	2.37998	0.0173135	0.177946
ZBP1	233.884	1.9201	0.806843	2.37977	0.0173234	0.177946
F12	70.7023	1.15245	0.484349	2.37938	0.0173416	0.178014
AL133215.1	4.84551	1.29203	0.543055	2.37918	0.017351	0.178036
IL16	982.052	0.84588	0.355614	2.37864	0.0173765	0.178149
KHDRBS2	34.8905	1.89724	0.797589	2.37872	0.0173729	0.178149
RAPGEF4	16.4193	1.68085	0.706747	2.37829	0.017393	0.178244
ATL2	1081.86	-0.319527	0.134417	-2.37712	0.0174482	0.178661
ZNF845	346.886	0.412383	0.173475	2.37719	0.017445	0.178661
MROH8	44.7093	-0.59628	0.250868	-2.37687	0.0174603	0.178711
AC020658.7	8.03767	-1.51048	0.635627	-2.37636	0.0174842	0.178881
MIR590	61.4982	-0.669316	0.281751	-2.37556	0.0175224	0.179197
GBA	493.121	0.73739	0.310613	2.37398	0.0175975	0.179821
NECAP2	747.68	0.419239	0.176598	2.37397	0.017598	0.179821
EIF2S3B	22.2782	-1.17464	0.49502	-2.37291	0.0176488	0.179908
HIST1H2BE	994.442	1.05686	0.445392	2.37287	0.0176503	0.179908
MFAP3L	93.5943	1.57204	0.662453	2.37306	0.0176416	0.179908
PNO1	300.421	-0.452641	0.190751	-2.37294	0.0176473	0.179908
RNU1-4	13.586	-1.53003	0.644767	-2.373	0.0176444	0.179908
SELENOO	623.357	0.590386	0.248735	2.37355	0.017618	0.179908
FTH1P2	16.3292	-1.15012	0.484866	-2.37205	0.0176898	0.180099
GRIP1	58.0998	1.90878	0.804705	2.37202	0.017691	0.180099
RPL29	8747.74	-0.374474	0.157856	-2.37224	0.0176804	0.180099
AC136475.5	8.72548	1.54654	0.652159	2.37142	0.0177201	0.180176
AL360169.2	8.20668	1.16261	0.490243	2.37149	0.0177164	0.180176
STX6	406.646	0.774545	0.326619	2.37141	0.0177206	0.180176
AL391834.1	9.39772	-0.991982	0.41841	-2.37084	0.0177479	0.180231
ILF2	2191.34	-0.398763	0.168187	-2.37095	0.0177424	0.180231
PRPH2	2.24101	3.46493	1.46145	2.37089	0.0177453	0.180231
AC073842.1	3.84231	-1.38387	0.583846	-2.37027	0.017775	0.180432
ANO7	143.333	-1.67305	0.706157	-2.36923	0.0178251	0.180717
NOTCH3	69.3215	1.3692	0.577878	2.36936	0.017819	0.180717
TMEM202-AS1	159.96	-0.727353	0.30697	-2.36946	0.0178141	0.180717
DEF6	1402.18	0.425331	0.179557	2.36878	0.0178469	0.1808
GNG4	8.48554	1.71961	0.725954	2.36876	0.017848	0.1808
N4BP1	1128.04	0.744261	0.314478	2.36666	0.0179496	0.181679
P4HA1	1281.11	0.966708	0.408462	2.3667	0.0179475	0.181679
AC092718.3	6.82626	-1.02266	0.432209	-2.36613	0.0179752	0.181715
MYBPC2	15.9352	1.65085	0.697671	2.36623	0.0179705	0.181715
TBC1D12	195.064	1.88473	0.796495	2.36628	0.017968	0.181715
CH25H	2.97914	2.37585	1.00421	2.3659	0.0179863	0.181753
MTMR14	1683.02	0.439233	0.185668	2.3657	0.0179961	0.181777
ENO2	276.961	1.07443	0.45423	2.36539	0.0180109	0.181851
RPS18P9	36.0606	-0.683622	0.289028	-2.36524	0.0180182	0.181851
GXYLT2	29.4561	1.76497	0.746452	2.36448	0.0180555	0.181975
KCTD10	787.999	0.381574	0.161384	2.36438	0.01806	0.181975
LINC00598	15.1434	1.71151	0.723857	2.36443	0.018058	0.181975
PTP4A3	243.209	1.17737	0.497875	2.36478	0.0180408	0.181975
FUT11	410.281	0.461995	0.195436	2.36391	0.018083	0.182132
AC011676.1	29.822	0.895396	0.378887	2.36322	0.0181167	0.182396
AL683842.1	11.562	2.31121	0.978136	2.36287	0.0181341	0.182497
NRSN2	49.3943	1.06866	0.45236	2.3624	0.0181569	0.182652
TGM1	24.5287	0.791997	0.335312	2.36197	0.0181783	0.182792
KLHL36	837.397	0.423146	0.179163	2.36179	0.0181868	0.182803
AC011511.5	10.1265	1.40884	0.596606	2.36143	0.0182046	0.182908
OASL	774.272	1.68433	0.713452	2.36082	0.0182343	0.182983
RF02116.1	21.2945	-1.33227	0.564264	-2.36108	0.0182218	0.182983
SCARNA8	52.6803	-0.86401	0.365965	-2.36091	0.0182302	0.182983
RNU2-6P	10.9169	1.66139	0.704008	2.35991	0.0182796	0.183311
SLIT1	27.7488	1.10902	0.469953	2.35986	0.018282	0.183311
AC107909.1	18.29	0.747805	0.31695	2.35938	0.0183057	0.183474
ATOH8	14.0308	1.93174	0.81892	2.35889	0.0183298	0.183591
TMED5	2219.73	-0.407722	0.172848	-2.35884	0.0183322	0.183591
AC136604.2	58.4169	-0.874609	0.370877	-2.35822	0.018363	0.183824
AC007952.4	1455.61	-1.52377	0.64621	-2.35801	0.0183732	0.183852
BCL11A	2137.19	1.10568	0.468958	2.35774	0.0183865	0.18391
AC008074.3	90.9485	-0.893198	0.379026	-2.35656	0.0184449	0.183943
KBTBD6	172.317	0.674581	0.286286	2.35632	0.0184571	0.183943
KLHL20	467.207	0.349696	0.148372	2.35688	0.0184293	0.183943
RF00017.50	30.9741	0.671185	0.284814	2.35657	0.0184445	0.183943
RNA5SP92	5.57154	-2.65095	1.12448	-2.35749	0.0183988	0.183943
SEC14L5	10.5745	2.78339	1.18116	2.35649	0.0184487	0.183943
SLC16A6	283.581	1.69368	0.718749	2.35643	0.0184515	0.183943
SNX15	11.6266	1.35045	0.573028	2.35669	0.0184387	0.183943
Z74021.1	12.5932	-1.18784	0.504006	-2.3568	0.0184333	0.183943
NEB	154.079	1.0997	0.466833	2.35566	0.0184897	0.18397
RN7SL351P	2.31791	1.89936	0.806218	2.35589	0.0184784	0.18397
RN7SL559P	11.4959	1.2136	0.51517	2.35573	0.0184863	0.18397
RNVU1-7	216.172	-1.14869	0.487542	-2.35609	0.0184685	0.18397
CCDC127	107.935	0.610186	0.259068	2.35531	0.018507	0.18402
MOV10	1011.08	0.541642	0.229971	2.35526	0.0185096	0.18402
NAGK	1233.89	0.711062	0.301981	2.35466	0.0185398	0.184246
AC008750.1	7.57482	1.50654	0.640183	2.35329	0.018608	0.184292
AC099328.1	4.37459	2.1398	0.90926	2.35334	0.0186057	0.184292
ADAR	7136.83	0.516991	0.219648	2.35373	0.0185862	0.184292
DPH3	269.69	-0.443702	0.188472	-2.35421	0.018562	0.184292
GLA	761.568	-0.583583	0.247939	-2.35374	0.0185856	0.184292
IL24	4.40911	3.65863	1.55474	2.35322	0.0186118	0.184292
IMPDH1P5	12.6417	-1.2207	0.518606	-2.3538	0.0185824	0.184292
LNX1	18.8806	-1.78201	0.757011	-2.35401	0.018572	0.184292
RILPL1	46.3632	1.17153	0.497832	2.35327	0.0186094	0.184292
EPAS1	197.432	1.25146	0.531912	2.35276	0.0186347	0.184434
KPNA1	1115.32	0.383128	0.162851	2.35263	0.0186411	0.184434
FAM198A	9.14233	1.7273	0.734373	2.35208	0.0186689	0.184564
TM2D2	196.407	0.533443	0.226797	2.35207	0.0186693	0.184564
MFSD14B	896.704	0.681626	0.289864	2.35153	0.0186963	0.184757
AP4S1	309.891	-0.479457	0.203927	-2.35112	0.0187172	0.184866
ELMOD3	242.834	0.428536	0.182277	2.35101	0.0187223	0.184866
AC013652.2	2.67328	2.93887	1.25013	2.35084	0.0187309	0.184876
FCRLB	25.8825	1.54072	0.655468	2.35056	0.0187451	0.184943
SNHG16	1440.36	-0.519845	0.221211	-2.35	0.0187735	0.185149
KPNA2	1466.78	-0.539255	0.229508	-2.34961	0.018793	0.185267
AL356966.1	23.6695	0.961184	0.409216	2.34884	0.0188318	0.185515
CCNDBP1	1129.35	0.405112	0.172486	2.34867	0.0188408	0.185515
UCHL1	9.43307	2.28138	0.971298	2.3488	0.0188343	0.185515
AC005759.1	4.70083	1.30434	0.55568	2.34729	0.0189108	0.18555
AC026770.1	5.26177	1.48788	0.633665	2.34806	0.0188716	0.18555
AL139286.2	8.56857	-1.16076	0.494514	-2.34728	0.0189109	0.18555
AL442125.1	50.4065	1.39402	0.593897	2.34724	0.0189132	0.18555
ALG1L13P	55.9899	1.62116	0.690567	2.34757	0.0188962	0.18555
ANKRD65	3.69725	2.99124	1.27437	2.34723	0.0189133	0.18555
EFCC1	42.1221	2.05474	0.875347	2.34735	0.0189077	0.18555
IFIH1	990.83	0.985589	0.419843	2.34752	0.018899	0.18555
TMEM192	309.416	-0.399899	0.170307	-2.34811	0.0188689	0.18555
ZNF592	1685.09	0.37278	0.158825	2.34711	0.0189197	0.18555
AC005730.3	16.8211	1.18998	0.507096	2.34666	0.0189427	0.185702
RPSAP36	32.6987	1.14934	0.48994	2.34588	0.0189824	0.186017
RF00019.180	11.345	1.07244	0.457242	2.34544	0.0190044	0.186159
KLF8	57.7533	1.31976	0.562729	2.34528	0.0190127	0.186166
NMT1	1008.93	0.331144	0.141237	2.3446	0.0190477	0.186434
PACSIN1	32.7445	1.93813	0.826762	2.34425	0.0190655	0.186534
CYB5D1	51.6144	-0.751567	0.32066	-2.34381	0.0190878	0.186678
SMAGP	38.635	1.33268	0.568671	2.3435	0.0191037	0.18676
BCKDHA	28.3303	0.813782	0.347298	2.34318	0.0191201	0.186771
FSTL1	101.454	1.56531	0.668016	2.34322	0.0191182	0.186771
PHOSPHO2	66.9425	-0.683261	0.291651	-2.34274	0.0191427	0.186799
RPL12	10132	-0.399612	0.170579	-2.34268	0.0191457	0.186799
RRS1-AS1	18.763	1.04648	0.446693	2.34273	0.0191433	0.186799
PER2	1264.83	-0.606291	0.258849	-2.34226	0.0191674	0.186937
FGF18	12.3956	-1.39358	0.595012	-2.3421	0.0191757	0.186944
AC105339.2	59.0133	1.05832	0.452051	2.34116	0.019224	0.187201
AL670729.1	20.4548	0.843924	0.360472	2.34117	0.0192237	0.187201
PRDM10	398.355	0.364213	0.155571	2.34114	0.0192248	0.187201
SNORA3B	67.0559	-0.682757	0.29167	-2.34086	0.0192396	0.187271
RAG1	20.4621	1.3869	0.592516	2.3407	0.0192479	0.187277
DDX18	1319.71	-0.337855	0.144353	-2.34048	0.019259	0.187292
LAMA5	146.645	1.10307	0.471353	2.34022	0.0192723	0.187292
RF00004.14	47.0312	-1.42012	0.606802	-2.34034	0.0192662	0.187292
AL603910.1	3.97593	-1.37083	0.5859	-2.33969	0.0192995	0.187483
AC009704.2	17.2351	0.841442	0.359717	2.33918	0.0193263	0.187634
MCEE	97.3987	0.531297	0.227137	2.3391	0.0193302	0.187634
PNN	4351.71	-0.443987	0.18983	-2.33887	0.0193423	0.187677
TUBD1	88.4712	0.709975	0.303636	2.33825	0.0193744	0.187886
ZNF292	5406.53	0.530837	0.227047	2.33801	0.0193867	0.187886
ZNF93	318.035	0.83849	0.358634	2.33801	0.0193866	0.187886
ZNF440	502.73	0.501222	0.214401	2.33778	0.0193985	0.187926
MKNK1	917.717	0.511833	0.219012	2.33701	0.0194386	0.188241
AC087301.1	4.64834	1.37654	0.589123	2.33659	0.0194603	0.188349
INA	2.77294	2.94819	1.26186	2.33638	0.0194713	0.188349
KIDINS220	2523.18	0.313229	0.134067	2.33635	0.0194728	0.188349
BLNK	133.617	1.5499	0.663504	2.33593	0.019495	0.18849
AL117336.3	52.432	0.59098	0.253014	2.33576	0.0195037	0.1885
PCDHB9	4.7933	2.17668	0.932079	2.3353	0.0195278	0.188659
AL133415.1	23.8434	-1.07868	0.461938	-2.33511	0.0195376	0.18868
CCDC117	611.243	0.340096	0.145677	2.33459	0.0195649	0.188749
LSMEM1	53.7675	-0.890937	0.381634	-2.33453	0.0195678	0.188749
2023-03-07	2412.55	0.411266	0.176146	2.33481	0.0195536	0.188749
TRBV21-1	2.18125	2.56577	1.09919	2.33424	0.0195834	0.188825
AL163051.1	42.8039	-1.09247	0.468054	-2.33407	0.0195919	0.188834
AC008378.1	2.35305	-1.55594	0.666923	-2.33302	0.0196473	0.189218
AC099778.1	63.1796	-0.740583	0.317455	-2.33287	0.0196548	0.189218
MAPK6	1819.92	-0.518213	0.22213	-2.33292	0.0196521	0.189218
COPS8	726.754	-0.359355	0.154098	-2.33199	0.0197014	0.189592
AC007191.1	100.602	0.489015	0.209786	2.33102	0.0197525	0.189616
ADAM20	22.8141	1.30363	0.559194	2.33126	0.0197395	0.189616
ANKRD6	117.718	0.836585	0.358851	2.33129	0.0197383	0.189616
CCL28	125.93	1.18763	0.509515	2.3309	0.0197587	0.189616
EFNA1	14.4	1.75297	0.75192	2.33133	0.0197361	0.189616
ETFB	256.126	0.496465	0.213045	2.33033	0.0197886	0.189616
GIMAP5	66.6752	1.67059	0.716858	2.33044	0.019783	0.189616
IGHG4	429.718	2.19738	0.942789	2.33072	0.0197682	0.189616
RN7SL57P	27.9005	1.05232	0.45144	2.33102	0.0197523	0.189616
SLC5A3	1288.13	0.636747	0.273128	2.33132	0.0197368	0.189616
SNORA19	30.2782	-0.526908	0.226088	-2.33054	0.0197775	0.189616
RHOB	3747.09	-1.13579	0.487488	-2.32988	0.0198124	0.18977
UBE2J2	631.617	0.306991	0.131808	2.32908	0.019855	0.190105
HIST3H2BA	5.58411	3.07464	1.32022	2.32888	0.0198655	0.190131
VAPB	440.97	0.5459	0.234448	2.32845	0.0198883	0.190276
APBA3	185.143	0.412632	0.177327	2.32696	0.0199676	0.190771
CCL8	3.89437	3.47018	1.4914	2.32679	0.0199764	0.190771
CYP2F1	3.88887	-1.91404	0.822626	-2.32675	0.0199788	0.190771
RNU6-94P	30.7822	-0.647626	0.278305	-2.32704	0.0199633	0.190771
SERPINH1	186.38	1.15251	0.495229	2.32723	0.0199533	0.190771
MED22	403.924	0.321	0.138	2.32609	0.0200138	0.190957
SRMS	3.89315	2.93119	1.26011	2.32614	0.0200113	0.190957
ADCY6	256.414	1.39242	0.598863	2.32511	0.0200663	0.191047
GBP2	2053.34	1.16254	0.499999	2.32508	0.0200675	0.191047
RBX1	505.413	0.368204	0.158364	2.32505	0.0200692	0.191047
RORC	7.1443	1.4726	0.63331	2.32525	0.0200587	0.191047
SMAD9	2.37395	1.79043	0.76993	2.32544	0.0200485	0.191047
WASH2P	181.751	0.366032	0.15743	2.32504	0.0200697	0.191047
AC064847.1	10.3058	1.42477	0.612992	2.32428	0.0201103	0.191112
KIF4CP	5.7163	1.60885	0.692188	2.3243	0.0201094	0.191112
SP7	4.91912	2.1613	0.929836	2.32439	0.0201046	0.191112
TATDN2	479.459	0.339234	0.145957	2.32421	0.0201143	0.191112
ZNF214	2.20083	3.47375	1.49461	2.32419	0.0201154	0.191112
AC009961.1	54.929	0.529727	0.227992	2.32344	0.0201555	0.191308
AL031320.2	11.3607	1.00579	0.433119	2.32221	0.0202215	0.191308
AP002815.1	2.79552	2.02471	0.871595	2.323	0.0201794	0.191308
CYP2C8	12.7353	-2.01398	0.867193	-2.32242	0.0202105	0.191308
EIF3E	4941.68	-0.522199	0.224836	-2.32257	0.0202021	0.191308
FAM221A	100.371	1.00334	0.43206	2.32223	0.0202206	0.191308
INPP1	227.722	0.718539	0.3093	2.32311	0.020173	0.191308
MOB3C	340.771	0.527342	0.22702	2.32289	0.0201852	0.191308
OPTN	602.864	1.06707	0.459348	2.323	0.0201793	0.191308
RAI14	23.0657	2.05246	0.883337	2.32353	0.0201507	0.191308
ZNF691	62.9578	0.833279	0.358819	2.32228	0.0202179	0.191308
TNFSF10	496.608	1.43857	0.619527	2.32205	0.0202302	0.191317
FAM111B	120.428	1.39145	0.599316	2.32173	0.0202474	0.191405
HSPA14	312.178	-0.408612	0.176013	-2.32149	0.0202603	0.191454
AL390763.2	4.67369	2.19105	0.944013	2.32099	0.0202873	0.191636
RGS16	51.2523	1.38315	0.595977	2.32082	0.0202966	0.191651
AC010168.2	137.521	1.02356	0.441143	2.32025	0.0203274	0.191867
AC114781.1	2.0129	3.353	1.44519	2.3201	0.0203354	0.19187
ZNF227	299.389	0.536775	0.231377	2.31991	0.0203455	0.191892
HSP90AB3P	5.341	-0.987049	0.425529	-2.31958	0.0203635	0.191987
AC008434.1	6.95487	2.08063	0.897051	2.31941	0.0203729	0.192003
CTHRC1	7.92373	2.1852	0.94224	2.31916	0.0203865	0.192058
SOWAHD	39.3849	1.37325	0.592226	2.3188	0.0204061	0.192169
LPIN2	1200.91	0.656004	0.282934	2.31857	0.0204183	0.19221
AC024884.2	3.48772	1.96242	0.846475	2.31834	0.0204306	0.192252
AC138356.2	34.1949	-1.11168	0.479549	-2.31817	0.0204399	0.192267
AC011503.2	19.5607	0.960088	0.414252	2.31764	0.0204687	0.192317
AL928654.3	34.9312	-1.39461	0.601729	-2.31766	0.0204676	0.192317
MT-TM	47.3131	0.783385	0.337982	2.31783	0.0204584	0.192317
AL445488.1	3.53887	1.86795	0.806101	2.31727	0.0204891	0.192361
MIR24-2	29.1367	-1.20898	0.521724	-2.31728	0.0204884	0.192361
MTCO3P23	27.2559	2.08368	0.8993	2.317	0.0205039	0.192428
AL121992.2	7.58194	-1.51188	0.6527	-2.31635	0.0205391	0.192611
RPS20P35	3.31368	-1.48453	0.640886	-2.31637	0.0205383	0.192611
CHD1L	1444.23	-0.455242	0.19658	-2.31581	0.0205686	0.192814
RPL34	6029.89	-0.426807	0.184317	-2.31561	0.0205794	0.192842
AL133353.1	7.0487	2.25648	0.974582	2.31534	0.0205946	0.192867
GSDMD	1041.23	0.551301	0.238125	2.31517	0.0206034	0.192867
LINC01089	297.714	0.516351	0.223033	2.31513	0.0206056	0.192867
COL8A2	55.8681	1.71266	0.739853	2.31486	0.0206203	0.19289
GSTA4	18.9162	1.25028	0.540141	2.31474	0.0206273	0.19289
STARD8	303.653	0.920023	0.397476	2.31466	0.0206315	0.19289
AC135048.4	11.4806	1.59759	0.690566	2.31345	0.0206982	0.193358
IPO7	2270.15	-0.415575	0.179629	-2.31351	0.0206945	0.193358
MINDY2	539.371	0.504791	0.218211	2.31332	0.0207051	0.193358
TRDJ1	3.19453	2.37016	1.02513	2.31206	0.0207741	0.193855
TTC39A	20.0293	1.27383	0.550919	2.3122	0.0207668	0.193855
GZMB	175.531	1.68861	0.730475	2.31166	0.0207963	0.193975
MIR6753	14.325	1.01796	0.440381	2.31155	0.0208027	0.193975
C11orf68	197.542	0.384285	0.166317	2.31056	0.0208571	0.194409
AC026403.1	14.1871	-0.613386	0.265692	-2.30864	0.0209637	0.194543
AC108704.2	100.868	0.748654	0.324254	2.30885	0.0209517	0.194543
ADPRHL2	244.349	0.397724	0.172228	2.30929	0.0209273	0.194543
AP000787.2	2.27108	2.60162	1.12677	2.30892	0.0209479	0.194543
GNLY	756.83	1.64694	0.713201	2.30922	0.0209312	0.194543
IL1A	23.0168	1.69194	0.732505	2.3098	0.0208994	0.194543
KDM1A	1782.89	-0.427172	0.18503	-2.30866	0.0209622	0.194543
MIR335	3.15997	-2.19231	0.9495	-2.30891	0.0209484	0.194543
PIK3C2B	609.537	0.882164	0.381997	2.30935	0.0209243	0.194543
RNU1-2	169.447	-1.1708	0.507163	-2.30853	0.0209694	0.194543
SLC2A8	75.1807	1.14297	0.494887	2.30956	0.0209123	0.194543
SMYD5	267.285	-0.599744	0.259652	-2.3098	0.0208994	0.194543
ZNF180	215.497	0.563365	0.244045	2.30845	0.0209742	0.194543
IGHA1	5606.74	2.0768	0.899805	2.30805	0.0209963	0.194628
IGKV1-39	24.7957	2.16292	0.937141	2.308	0.0209992	0.194628
MBD1	1308.19	0.263773	0.114301	2.3077	0.0210157	0.194707
KBTBD11	584.868	0.940771	0.407761	2.30716	0.0210459	0.194914
AC091057.1	27.8322	0.74712	0.323906	2.3066	0.0210772	0.194934
DRAXIN	16.7732	0.998843	0.433037	2.3066	0.0210771	0.194934
SLC2A3P2	9.5193	2.17878	0.944602	2.30655	0.0210797	0.194934
TBC1D20	645.06	0.364155	0.157862	2.3068	0.0210661	0.194934
TYRO3P	97.5371	0.524069	0.227233	2.3063	0.0210936	0.19499
AC079684.1	83.4936	-0.764218	0.331441	-2.30575	0.0211248	0.195076
FARP1	20.5694	1.47165	0.638261	2.30571	0.0211267	0.195076
ZNF572	47.0481	0.99668	0.432258	2.30575	0.0211244	0.195076
GIPR	60.9832	1.5656	0.67923	2.30496	0.0211687	0.19539
SNORA36B	2.27106	1.58886	0.6894	2.3047	0.0211836	0.195455
ART4	56.7269	2.31953	1.00663	2.30425	0.0212089	0.195554
R3HCC1L	756.929	0.355232	0.154185	2.30394	0.0212261	0.195554
SMPD2	292.164	-0.500317	0.217132	-2.3042	0.0212112	0.195554
TMEM254-AS1	17.9339	-0.973562	0.422564	-2.30394	0.0212259	0.195554
RPL24P4	8.9265	-0.758326	0.329175	-2.30372	0.0212385	0.195594
BANP	465.846	0.43397	0.18841	2.30334	0.02126	0.195719
FP325332.1	30.0793	0.783426	0.34019	2.30291	0.0212842	0.195869
UBE2N	1298.28	-0.312905	0.135908	-2.30232	0.0213171	0.196098
TPST2	788.766	0.37187	0.161561	2.30173	0.0213505	0.196332
AC005842.1	2.08354	2.80382	1.21824	2.30153	0.0213618	0.196363
AC079416.1	60.1267	0.846452	0.368083	2.29962	0.0214697	0.19673
AC108693.1	127.935	-0.598288	0.2603	-2.29845	0.021536	0.19673
AC243756.1	2.14207	3.72104	1.61812	2.29961	0.0214705	0.19673
C5orf22	330.796	0.444208	0.193165	2.29963	0.021469	0.19673
CMSS1	238.565	-0.519142	0.225765	-2.29947	0.021478	0.19673
EPHA2	14.009	1.92965	0.839655	2.29815	0.0215535	0.19673
ERCC5	182.875	0.471491	0.205125	2.29856	0.02153	0.19673
GHR	4.3301	-1.73212	0.753658	-2.29828	0.0215459	0.19673
HIST1H3C	1184.17	1.3867	0.603151	2.29908	0.0215002	0.19673
MED8	284.949	0.582541	0.253469	2.29827	0.0215463	0.19673
NME8	125.713	1.28406	0.558449	2.29934	0.0214858	0.19673
RIPK4	4.06876	3.2212	1.4014	2.29855	0.0215303	0.19673
RNF149	2116.99	0.779903	0.339142	2.29963	0.021469	0.19673
RNU4-62P	15.071	1.41377	0.615042	2.29866	0.0215242	0.19673
RPS3AP37	2.91544	1.7683	0.769089	2.29921	0.021493	0.19673
SLC37A1	714.653	0.605408	0.263357	2.29881	0.0215155	0.19673
SNW1	1350.6	-0.284587	0.123833	-2.29816	0.0215527	0.19673
SPHK1	162.848	1.08741	0.472924	2.29934	0.0214856	0.19673
TEAD3	7.02762	1.81948	0.791471	2.29886	0.0215127	0.19673
AL135818.1	26.4963	1.39621	0.607589	2.29795	0.0215648	0.196759
C7orf43	358.567	0.551818	0.240176	2.29756	0.0215869	0.196771
MYCT1	16.7311	2.03797	0.886994	2.29761	0.0215838	0.196771
SNORA71B	152.848	-0.548751	0.238847	-2.2975	0.02159	0.196771
AC012360.3	175.219	-0.496895	0.216299	-2.29726	0.0216037	0.196823
HPRT1	576.063	-0.441613	0.192298	-2.2965	0.0216476	0.19715
AREG	1094.08	-1.64962	0.718394	-2.29627	0.0216605	0.197195
CBR4	338.445	0.632032	0.275294	2.29584	0.0216848	0.197293
KIAA1614	15.7816	1.21106	0.527513	2.2958	0.0216873	0.197293
VPS33B	85.5829	0.378814	0.165025	2.29549	0.0217052	0.197382
RPL21P44	14.7881	1.12066	0.488267	2.29517	0.0217233	0.197475
USP54	252.77	-0.764378	0.333064	-2.29499	0.0217339	0.197498
AL954705.1	34.5052	-0.711779	0.310175	-2.29476	0.0217466	0.19753
ARHGEF10	8.82122	1.42352	0.620367	2.29464	0.0217535	0.19753
AC010331.1	13.2052	0.720836	0.314204	2.29416	0.0217811	0.197585
AC040160.1	10.0486	1.2884	0.561809	2.2933	0.0218308	0.197585
AL137145.1	91.2868	1.30913	0.570649	2.2941	0.0217846	0.197585
ARHGAP27	1382.23	0.600751	0.261979	2.29312	0.0218409	0.197585
DPY19L1P1	234.125	1.39473	0.6079	2.29434	0.021771	0.197585
MIR2355	18.2105	0.950406	0.414481	2.293	0.0218478	0.197585
PPIAP19	3.62228	2.10857	0.919441	2.29332	0.0218296	0.197585
RPL3	21842.4	-0.431471	0.188116	-2.29364	0.0218111	0.197585
SS18L2	188.544	-0.250232	0.109119	-2.29322	0.0218356	0.197585
SUMO1P1	13.9325	2.535	1.10532	2.29346	0.0218214	0.197585
VPS39	1627.88	0.333333	0.145322	2.29375	0.021805	0.197585
PALLD	188.151	1.33029	0.580223	2.29273	0.0218637	0.197587
SOX30	2.22119	2.59364	1.13125	2.29272	0.0218641	0.197587
AL023806.3	25.0334	0.830644	0.362359	2.29233	0.0218868	0.19772
BRIX1	415.623	-0.451502	0.196999	-2.2919	0.0219116	0.197871
TGFBI	546.765	1.91637	0.83622	2.2917	0.0219229	0.197901
AL122023.1	7.50574	-1.05583	0.460776	-2.29142	0.0219389	0.197973
AC007032.1	124.485	-1.13955	0.497433	-2.29086	0.0219715	0.197973
APOA1	6.6742	1.15735	0.505234	2.29073	0.0219792	0.197973
FO393401.1	69.4026	0.39884	0.174088	2.29102	0.0219624	0.197973
GALE	127.063	0.694322	0.303029	2.29127	0.0219476	0.197973
SERPINB9P1	40.8827	1.37901	0.601944	2.29092	0.0219679	0.197973
C2orf42	182.731	0.414072	0.180783	2.29043	0.0219962	0.198054
LINC01814	19.0822	1.19213	0.520539	2.29019	0.0220102	0.198108
DGAT2	175.043	1.61439	0.70515	2.28943	0.0220543	0.19816
FTH1P7	8.08128	-1.35363	0.591197	-2.28965	0.0220417	0.19816
MID1IP1-AS1	8.83804	-0.885509	0.386787	-2.2894	0.0220562	0.19816
MIR222	38.7699	-1.06413	0.464724	-2.2898	0.0220327	0.19816
RAB43P1	2.74176	1.69942	0.742162	2.28982	0.0220315	0.19816
YWHAE	4552.63	-0.422761	0.184704	-2.28886	0.0220876	0.19837
GNG10	8.05377	1.22163	0.533813	2.2885	0.0221087	0.198425
KLKB1	8.56419	1.82073	0.795706	2.2882	0.0221259	0.198425
LRR1	243.719	0.451097	0.197141	2.2882	0.022126	0.198425
MIR221	76.9766	-0.92384	0.403696	-2.28846	0.022111	0.198425
AC110285.5	5.95027	-1.52425	0.666265	-2.28775	0.022152	0.198442
AL163973.2	5.49094	-1.75846	0.768582	-2.28793	0.0221414	0.198442
BORCS8	197.688	0.733643	0.320676	2.2878	0.022149	0.198442
MRPS33	190.771	-0.499702	0.218484	-2.28713	0.0221881	0.19859
P2RX5	84.1458	0.850891	0.372013	2.28726	0.0221807	0.19859
ST6GALNAC3	37.232	1.82764	0.799126	2.28705	0.0221928	0.19859
AC023590.1	4.06564	2.82346	1.23489	2.28641	0.02223	0.198851
SLC16A10	71.9738	1.53247	0.670303	2.28623	0.0222409	0.198876
AC008760.2	3.42827	2.55506	1.11772	2.28595	0.0222572	0.198877
CELSR3	141.517	0.896816	0.392297	2.28606	0.0222505	0.198877
PNPLA4	61.9662	-0.698402	0.305663	-2.28487	0.0223203	0.199359
TP53INP2	1462.7	-1.01071	0.442373	-2.28475	0.0223273	0.199359
ATG9A	430.983	0.67089	0.293814	2.28338	0.0224081	0.199501
HYPK	260.917	-0.525665	0.2302	-2.28352	0.0224	0.199501
KLHL18	685.843	-0.382189	0.167337	-2.28395	0.0223742	0.199501
MPV17L2	81.5949	0.719171	0.314841	2.28424	0.0223576	0.199501
SLC22A14	2.58075	1.99254	0.872574	2.28352	0.0223996	0.199501
SOCS2-AS1	161.126	2.11187	0.924817	2.28356	0.0223977	0.199501
TTLL3	932.557	0.414074	0.181315	2.28372	0.0223878	0.199501
WBP2	934.642	0.486398	0.212973	2.28385	0.0223804	0.199501
SLC25A23	93.7737	1.31425	0.57579	2.28252	0.0224585	0.199878
AC092756.1	3.00594	2.5398	1.11299	2.28196	0.0224919	0.199887
FHDC1	379.709	1.74899	0.766437	2.28198	0.0224906	0.199887
RPL41P2	2.94215	-1.06356	0.465999	-2.28232	0.0224707	0.199887
ZNF169	112.945	0.530177	0.23233	2.282	0.0224892	0.199887
AP000936.3	84.5559	-0.735816	0.322546	-2.28127	0.0225323	0.200174
HOXB9	141.186	-3.25069	1.42507	-2.28108	0.0225436	0.200202
B9D2	213.266	-0.512343	0.224684	-2.28029	0.0225906	0.200482
SNORD116-14	6.9266	1.87928	0.824145	2.28027	0.0225915	0.200482
AC027644.3	94.9087	-0.554526	0.243211	-2.28002	0.0226062	0.200523
TPRKBP2	20.0544	0.839556	0.368239	2.27992	0.0226124	0.200523
AL365217.1	4.06013	-0.818774	0.35923	-2.27925	0.0226524	0.200664
DKK3	9.83585	1.96381	0.861638	2.27916	0.0226575	0.200664
FGD5	17.5914	2.08547	0.915015	2.27916	0.0226575	0.200664
UNC5B	61.8934	1.37615	0.603813	2.2791	0.0226608	0.200664
SNHG3	1897.6	-0.574549	0.252129	-2.27879	0.0226797	0.200758
ADGRG6	690.58	2.90827	1.2771	2.27724	0.022772	0.201021
EFCAB2	666.812	-0.750857	0.329647	-2.27776	0.022741	0.201021
FRG1HP	358.254	0.407656	0.179027	2.27706	0.0227828	0.201021
HBZ	4.93416	2.17969	0.957138	2.2773	0.0227681	0.201021
HTR7P1	169.702	-0.618859	0.271705	-2.27769	0.022745	0.201021
KANSL3	1832.92	0.26997	0.118523	2.27778	0.0227398	0.201021
TMEM191B	11.0363	1.24771	0.547874	2.27737	0.0227644	0.201021
Z98749.1	36.5383	1.14326	0.502072	2.27709	0.0227809	0.201021
ZNF330	578.005	-0.324225	0.142365	-2.27742	0.0227614	0.201021
AC111170.3	48.5315	0.723916	0.31795	2.27682	0.0227969	0.201073
ATP2C2	89.9211	3.97262	1.74493	2.27667	0.022806	0.201081
BATF2	30.6902	2.38749	1.04887	2.27625	0.0228312	0.201231
CYP2T1P	11.9121	1.50229	0.660233	2.27539	0.0228827	0.201613
RNF219	216.708	0.776694	0.341381	2.27515	0.0228969	0.201666
AC246787.1	7.00679	-0.740921	0.325746	-2.27454	0.0229338	0.201918
FBXO46	304.809	0.263018	0.115643	2.2744	0.0229419	0.201918
CPLX1	6.31209	2.24473	0.987167	2.27392	0.022971	0.202103
CCDC130	582.011	0.322373	0.141785	2.27367	0.0229856	0.202158
ALG1L2	33.3614	1.29515	0.569741	2.27322	0.023013	0.202186
HIST1H2AE	3100.32	1.28577	0.565618	2.27321	0.0230134	0.202186
SLC11A2	831.403	0.589143	0.25916	2.27328	0.0230095	0.202186
FFAR4	2.68912	-2.19805	0.967241	-2.27249	0.0230568	0.202452
ZNF154	180.837	1.47227	0.647881	2.27244	0.0230601	0.202452
AP000790.1	2.30497	3.25904	1.43427	2.27226	0.0230709	0.202474
NUPR1	5.51775	1.96864	0.866432	2.27212	0.0230791	0.202474
ARHGEF4	6.66186	1.94646	0.857137	2.27089	0.0231539	0.202662
C22orf23	2.24794	-1.18235	0.520567	-2.27127	0.0231304	0.202662
CMTM1	30.488	1.10513	0.486622	2.27103	0.0231454	0.202662
HPS3	475.415	0.617414	0.271793	2.27163	0.0231089	0.202662
KLHL15	1382.22	-0.553612	0.243766	-2.27108	0.0231422	0.202662
MS4A2	29.2105	2.28133	1.00463	2.27082	0.0231581	0.202662
TRAPPC3L	2.30236	2.66518	1.17361	2.27092	0.0231517	0.202662
ISOC1	169.358	-0.467328	0.205895	-2.26974	0.0232235	0.203122
LINC00412	8.65608	1.47299	0.648987	2.26968	0.0232271	0.203122
SLC2A1-AS1	38.5103	1.50097	0.66136	2.26952	0.0232369	0.203135
EFCAB10	5.66846	-1.22797	0.541258	-2.26872	0.0232852	0.203413
EHD2	141.08	1.72576	0.760658	2.26877	0.0232825	0.203413
AC108010.1	232.805	0.395757	0.174454	2.26855	0.0232955	0.203431
FBXO39	8.43931	1.48029	0.652627	2.26821	0.0233166	0.203543
AC009908.1	4.25445	-1.40296	0.618572	-2.26807	0.023325	0.203544
AC026740.1	12.8201	-1.12652	0.496907	-2.26706	0.0233865	0.203881
AC090260.1	3.3431	1.43894	0.634765	2.26689	0.0233968	0.203881
PPP6R2	1205.65	0.264618	0.116732	2.2669	0.0233966	0.203881
TRAPPC11	1225.47	0.447204	0.197245	2.26725	0.0233751	0.203881
AC083843.4	2.93261	1.86371	0.82229	2.26649	0.0234215	0.204025
MYADM	7662.1	-0.745926	0.329139	-2.26629	0.0234334	0.204056
AC107075.1	2.46508	-1.28593	0.56768	-2.26524	0.0234978	0.204544
LINC00672	55.4063	0.63587	0.28083	2.26425	0.0235586	0.205002
FCGR2B	128.659	1.92839	0.851827	2.26383	0.0235844	0.205153
CTF1	14.9083	1.2334	0.544916	2.26348	0.0236064	0.205272
AC005332.5	92.8101	1.1321	0.500256	2.26304	0.0236333	0.205396
AC008267.5	21.16	-0.606801	0.268143	-2.26297	0.0236373	0.205396
RNU4-39P	4.3619	-1.08469	0.479406	-2.26256	0.0236626	0.205544
MKRN5P	34.9341	1.09454	0.4838	2.26239	0.0236735	0.205565
RALGPS1	110.894	0.749702	0.331408	2.26217	0.0236868	0.205608
AC010487.2	7.79281	-0.967424	0.427815	-2.26131	0.0237399	0.205832
AL161670.1	2.66442	4.02372	1.77952	2.26113	0.0237514	0.205832
CLK4	1101.52	0.49289	0.217974	2.26123	0.0237447	0.205832
MFAP3	319.907	0.60214	0.266298	2.26115	0.0237501	0.205832
ZNF442	68.8126	0.913639	0.404072	2.26108	0.0237544	0.205832
DDX60L	2575.13	1.08218	0.478713	2.26061	0.0237836	0.205868
LINC01948	6.24665	1.48523	0.656986	2.26067	0.0237799	0.205868
PCDH1	22.3553	1.86866	0.826575	2.26073	0.0237759	0.205868
AC092868.1	5.61818	-2.00756	0.888461	-2.25959	0.0238467	0.205941
AC113139.1	2.04876	2.22519	0.984656	2.25987	0.0238294	0.205941
ADAT2	483.695	-0.417794	0.184942	-2.25905	0.02388	0.205941
CNKSR3	116.888	1.0703	0.473826	2.25886	0.0238923	0.205941
COL26A1	2.29205	2.99416	1.32523	2.25936	0.023861	0.205941
EIF4A3	1215.67	-0.455208	0.201401	-2.26021	0.0238085	0.205941
FAM111A-DT	29.8729	0.93289	0.412826	2.25977	0.0238356	0.205941
LINC01011	57.6842	-0.645134	0.285506	-2.25962	0.0238451	0.205941
MARF1	2568.07	0.372038	0.164651	2.25955	0.0238491	0.205941
PTTG1IP	2466.58	0.432283	0.191348	2.25915	0.0238741	0.205941
2023-09-03	5.72567	1.84435	0.816363	2.25923	0.0238693	0.205941
WBP2NL	26.7566	1.26417	0.559616	2.25899	0.0238843	0.205941
AC139887.1	16.355	0.836042	0.370151	2.25865	0.0239053	0.205981
AGPAT4-IT1	45.3327	1.07063	0.474147	2.25802	0.0239446	0.206155
IRF9	420.698	0.936401	0.414726	2.25788	0.0239533	0.206155
LINC02506	4.46741	3.31255	1.46717	2.25779	0.023959	0.206155
RPL26	1674.37	-0.465092	0.205975	-2.258	0.0239456	0.206155
AC234775.3	84.7229	-0.667796	0.295908	-2.25677	0.0240223	0.206627
VEGFB	230.429	0.445883	0.197656	2.25585	0.0240799	0.20705
AC110994.2	26.6281	0.83203	0.368879	2.25556	0.0240981	0.207105
RNASE3	801.11	1.70206	0.754634	2.25548	0.0241031	0.207105
AL390728.2	4.43108	1.15296	0.511409	2.25449	0.0241657	0.20757
ADRB1	114.628	-1.49632	0.663823	-2.2541	0.0241899	0.207706
ZNF583	50.2203	0.907869	0.402806	2.25386	0.024205	0.207763
SLC33A1	190.315	0.485033	0.215216	2.2537	0.024215	0.207777
RBM7	643.996	-0.375869	0.16685	-2.25274	0.0242756	0.208172
ST6GALNAC2	26.4052	1.36061	0.603991	2.2527	0.024278	0.208172
ABCG2	50.0884	1.77799	0.789506	2.25203	0.0243205	0.208183
AC020663.2	7.23851	1.63277	0.725067	2.25189	0.0243292	0.208183
AC092910.3	78.2346	-0.703084	0.312162	-2.2523	0.0243031	0.208183
AC135782.3	11.9617	1.35831	0.603227	2.25174	0.0243385	0.208183
PIGO	475.207	0.21916	0.0972988	2.25244	0.0242945	0.208183
ZFPM2	6.84574	1.51082	0.670928	2.25184	0.0243327	0.208183
ZNF333	563.183	0.366454	0.162739	2.25179	0.0243357	0.208183
STOML1	81.8774	0.651827	0.289506	2.25151	0.0243532	0.208237
TNFAIP8L2	111.601	1.16051	0.515498	2.25124	0.0243704	0.208312
AL050331.1	2.25316	-1.07114	0.475925	-2.25066	0.0244073	0.208554
ZNF470	78.8431	0.923199	0.410363	2.24971	0.0244673	0.208995
AC044849.1	339.92	-1.07114	0.47627	-2.24903	0.0245108	0.209004
RNA5SP195	48.3405	-0.663261	0.294868	-2.24935	0.0244904	0.209004
RPL24P8	49.8848	-1.39641	0.620819	-2.2493	0.0244932	0.209004
TUBA1A	2714.76	-0.741846	0.32985	-2.24904	0.02451	0.209004
WDR43	1724.79	-0.474473	0.210952	-2.2492	0.0244996	0.209004
ADD1	3257.27	0.285747	0.127062	2.24888	0.0245201	0.209011
AL442125.2	16.2592	1.40883	0.626539	2.24859	0.0245385	0.209095
EIF3A	6326.53	-0.304638	0.135498	-2.24828	0.0245586	0.209122
SHISA4	11.2718	-1.34344	0.59753	-2.24832	0.0245561	0.209122
LINC01415	3.38701	1.62499	0.723014	2.24752	0.0246067	0.209459
AC060780.1	293.381	-0.56019	0.249304	-2.24702	0.0246389	0.209585
AP004609.1	5.87606	1.62708	0.72419	2.24676	0.0246556	0.209585
MEG3	40.1799	1.84571	0.821397	2.24704	0.0246374	0.209585
PAX5	154.242	1.55805	0.693439	2.24684	0.0246499	0.209585
ABCD2	18.0417	1.2646	0.563132	2.24565	0.0247263	0.209724
AC013457.1	2.05422	3.04713	1.35652	2.24628	0.0246858	0.209724
AL022069.1	11.9669	-0.814255	0.362544	-2.24595	0.0247075	0.209724
AL590714.1	10.3167	-0.782692	0.348572	-2.24543	0.0247407	0.209724
C3	121.521	1.70123	0.757683	2.24531	0.0247485	0.209724
FCGR1B	130.195	1.4683	0.653796	2.2458	0.0247167	0.209724
IFNAR1	921.281	0.588245	0.261985	2.24534	0.0247461	0.209724
LSAMP	2.61034	3.4369	1.53008	2.24622	0.0246898	0.209724
RASA2-IT1	58.3498	1.16951	0.520843	2.24542	0.0247414	0.209724
AFF2-IT1	8.39175	2.01803	0.898832	2.24517	0.0247574	0.209726
AKAP10	843.069	0.651357	0.290167	2.24477	0.0247829	0.209871
GPR132	632.465	0.872861	0.388904	2.24442	0.0248056	0.209877
IRAK2	313.62	1.23397	0.549746	2.24461	0.024793	0.209877
TMEM63A	1617.31	0.620831	0.276618	2.24436	0.0248092	0.209877
SYNCRIP	4271.11	-0.362716	0.161652	-2.24381	0.0248448	0.210106
AL022393.1	6.80688	1.09303	0.487215	2.24343	0.0248688	0.210134
IGHG1	4849.3	1.96081	0.874053	2.24336	0.0248737	0.210134
KMT5C	271.089	-0.56515	0.251904	-2.24352	0.0248635	0.210134
CASP5	9.90509	1.69487	0.755627	2.243	0.0248969	0.210258
NRP1	220.998	1.9615	0.87458	2.24279	0.0249107	0.210302
ZNF740	615.362	0.485602	0.216584	2.24209	0.0249553	0.210607
SCRN1	595.928	1.55147	0.692169	2.24146	0.0249962	0.21088
AC012020.1	35.9099	1.15124	0.513844	2.24045	0.0250616	0.210925
ASB2	91.6666	1.22689	0.547493	2.24091	0.0250317	0.210925
C1orf74	47.662	0.731407	0.326397	2.24086	0.0250355	0.210925
OR6N1	11.9881	3.38566	1.5111	2.24053	0.0250565	0.210925
SNPH	48.0216	1.31262	0.585712	2.24107	0.0250215	0.210925
SPCS2	643.645	0.288887	0.128936	2.24055	0.0250552	0.210925
VPS16	449.914	0.264434	0.118013	2.24073	0.0250437	0.210925
CNTD1	1.99095	-1.24006	0.553628	-2.23988	0.0250987	0.211049
CUTALP	451.973	0.901463	0.40247	2.23983	0.0251021	0.211049
GAD1	46.9087	1.75238	0.782315	2.23999	0.0250918	0.211049
MBP	1775.95	0.534688	0.238744	2.23959	0.0251178	0.211071
SPART-AS1	22.468	-0.804235	0.35911	-2.23952	0.0251218	0.211071
DCT	2.21742	2.00393	0.894935	2.23919	0.0251435	0.211109
HDHD3	123.949	0.48597	0.21702	2.23929	0.0251371	0.211109
AC244090.1	24.5467	0.694866	0.31038	2.23876	0.0251717	0.211111
BMS1P4	53.2739	0.555535	0.248154	2.23867	0.0251775	0.211111
CDV3	4332.84	-0.382589	0.170901	-2.23866	0.025178	0.211111
VN1R80P	4.63438	1.39763	0.624298	2.23872	0.0251743	0.211111
AL157371.2	9.45227	1.8026	0.805411	2.23811	0.0252139	0.211124
GPATCH1	193.53	0.391538	0.17493	2.23826	0.0252044	0.211124
IGHJ1P	2.48379	3.61658	1.61564	2.23848	0.0251899	0.211124
RN7SL113P	6.16259	1.08873	0.486439	2.23815	0.0252112	0.211124
APOL1	289.265	0.88222	0.394225	2.23786	0.0252304	0.211191
AC015802.6	14.8592	1.40312	0.627196	2.23713	0.025278	0.21123
AC022960.2	18.3791	1.28349	0.573681	2.23728	0.0252678	0.21123
ARPC5	2113	0.758708	0.339096	2.23744	0.0252575	0.21123
PHKG1	80.7325	-0.854576	0.381983	-2.23721	0.0252725	0.21123
WASIR2	6.02832	1.88038	0.840449	2.23736	0.0252631	0.21123
MIR34AHG	153.982	1.24047	0.554555	2.23687	0.0252948	0.211299
ARHGEF17	387.659	1.03735	0.463817	2.23655	0.0253159	0.211404
RF00019.647	31.0863	0.861505	0.385259	2.23617	0.0253407	0.211539
NLRP14	2.32546	2.72347	1.21829	2.23549	0.0253852	0.211838
RPL5P4	19.2412	1.00347	0.448955	2.23512	0.0254095	0.211859
RPS3AP5	4.65901	-0.962782	0.430764	-2.23506	0.0254135	0.211859
ZBTB21	1575.92	-0.674119	0.301602	-2.23513	0.025409	0.211859
BX323046.1	49.3543	-1.00726	0.450694	-2.2349	0.0254238	0.21187
IFT80	290.631	-0.778393	0.348309	-2.23478	0.0254319	0.21187
CBWD1	417.147	0.512859	0.229516	2.23453	0.0254484	0.211935
AC005154.5	2.35671	-1.59411	0.713544	-2.23407	0.0254781	0.21211
AC093281.2	2.1956	3.47489	1.55559	2.23381	0.0254953	0.21211
CDH4	7.52482	2.73242	1.22318	2.23387	0.0254913	0.21211
ABTB1	780.418	0.592356	0.265218	2.23347	0.0255181	0.212228
ZNF295-AS1	2.81273	1.84938	0.828093	2.2333	0.0255294	0.212251
HSP90AB1	12575.6	-0.570187	0.255384	-2.23266	0.0255712	0.212527
AC022336.3	6.13982	1.89643	0.849582	2.23219	0.0256022	0.212713
CAPNS2	22.1362	1.28384	0.575191	2.23202	0.0256134	0.212734
MOCS3	131.101	-0.510854	0.22889	-2.23188	0.0256232	0.212744
SMCR2	4.21694	-1.23309	0.552571	-2.23155	0.0256447	0.21285
HARBI1	105.819	-0.453325	0.203203	-2.2309	0.0256877	0.213135
SNORD92	5.19714	-0.865647	0.388067	-2.23067	0.0257032	0.213192
KLHL35	14.9713	1.32276	0.593103	2.23023	0.025732	0.213215
PTH1R	4.4477	3.0188	1.35357	2.23026	0.0257304	0.213215
TLR10	32.818	1.28968	0.578223	2.23041	0.0257199	0.213215
UBL4A	201.523	0.619532	0.277884	2.22946	0.0257834	0.213569
AC005220.1	3.33223	1.4879	0.667481	2.22912	0.0258056	0.213681
TEKT1	3.53803	-1.70267	0.763923	-2.22885	0.0258239	0.213761
MS4A6E	2.34092	3.57216	1.6031	2.22829	0.0258615	0.214
RND3	12.2743	2.47373	1.11028	2.22802	0.0258791	0.214074
CTAGE6	3.85665	2.19975	0.987496	2.22761	0.0259068	0.21416
VAV1	1498.85	0.535607	0.240429	2.22771	0.0259	0.21416
POLR1D	1364.81	-0.257514	0.115615	-2.22734	0.0259246	0.214235
PEAK1	1002.48	0.624466	0.280406	2.227	0.0259471	0.214349
PIK3CG	2374.74	0.557726	0.250468	2.22673	0.0259651	0.214426
DDN-AS1	40.415	-0.74881	0.336353	-2.22626	0.0259966	0.214485
LINC01554	5.99632	1.56981	0.705216	2.226	0.0260141	0.214485
RGPD2	183.131	-2.10618	0.946093	-2.22618	0.0260018	0.214485
RNU6-87P	6.17191	1.16952	0.525396	2.22597	0.0260159	0.214485
SSBP3	900.77	-0.527075	0.236755	-2.22624	0.0259979	0.214485
MIR621	17.545	-0.775806	0.348568	-2.22569	0.0260347	0.214568
AC105235.1	3.89444	1.93431	0.86946	2.22472	0.0260998	0.215033
OR7D2	2.41925	-1.85384	0.8334	-2.22443	0.0261193	0.215121
KIAA1614-AS1	12.2212	1.34095	0.602879	2.22424	0.0261322	0.215142
ST13P4	4.67374	-0.873597	0.39278	-2.22414	0.0261392	0.215142
KLHDC8B	82.7324	0.9266	0.416655	2.2239	0.0261551	0.2152
SLC25A2	10.112	1.32335	0.59529	2.22304	0.0262129	0.215538
ZNF77	73.7569	0.840693	0.378174	2.22303	0.0262135	0.215538
AC080080.1	46.1928	-0.791887	0.356276	-2.22268	0.0262372	0.215607
CREB3	173.525	0.346151	0.155738	2.22265	0.0262395	0.215607
ARHGAP30	2703.11	0.542495	0.244096	2.22247	0.0262519	0.215637
AJUBA	32.2092	1.40132	0.630662	2.22199	0.0262842	0.215819
FRMD8	572.046	0.463993	0.208829	2.22188	0.0262915	0.215819
CLTCL1	568.609	1.66083	0.747654	2.22139	0.0263249	0.215953
LINC02029	12.3743	-1.41666	0.63774	-2.22138	0.0263255	0.215953
TP53RK	190.328	0.440001	0.198088	2.22125	0.0263343	0.215954
TRAJ6	5.27055	1.85448	0.835251	2.22027	0.0264004	0.216424
CAV1	12.2875	1.61785	0.728767	2.21998	0.0264199	0.216439
LRIF1	259.465	0.88679	0.399457	2.21999	0.0264196	0.216439
CC2D2B	24.2731	1.0882	0.490255	2.21965	0.0264425	0.216453
MPV17L	142.753	-1.46922	0.661941	-2.21957	0.0264479	0.216453
PANK4	248.824	0.471442	0.212379	2.21982	0.0264313	0.216453
RPL15	10946.9	-0.378295	0.170477	-2.21903	0.0264845	0.21668
AC111006.1	2.28761	2.95125	1.3301	2.21882	0.0264992	0.216729
RF00019.254	4.44827	1.20418	0.542841	2.2183	0.0265343	0.216871
SCART1	69.3473	0.776772	0.350162	2.21832	0.026533	0.216871
ZMIZ1-AS1	41.223	0.894426	0.403305	2.21774	0.0265723	0.21711
SLC1A4	735.703	0.734081	0.331043	2.21748	0.0265902	0.217184
C1QBP	906.169	-0.498165	0.224706	-2.21696	0.0266257	0.217402
EIF4EP2	4.83961	-0.746893	0.336955	-2.2166	0.0266507	0.217534
FSTL3	129.204	0.71174	0.321219	2.21574	0.026709	0.217906
PDK3	308.506	0.569106	0.256855	2.21567	0.026714	0.217906
AL136531.3	3.3636	-1.84711	0.834067	-2.21458	0.0267889	0.218301
COPB2	1175.41	0.559041	0.252411	2.2148	0.0267735	0.218301
SLC25A30	378.621	0.451379	0.203813	2.21467	0.0267827	0.218301
CD101	169.319	1.57545	0.71166	2.21376	0.026845	0.218685
APOBEC3C	977.263	-0.418706	0.189176	-2.21331	0.0268762	0.218866
CELF3	4.25959	3.04315	1.37516	2.21294	0.0269018	0.218966
DPRXP2	4.01685	2.33417	1.05481	2.21288	0.0269062	0.218966
CALD1	45.2089	1.65885	0.74968	2.21275	0.0269151	0.218966
FAT4	16.3543	1.77422	0.801926	2.21245	0.0269355	0.21906
AC023449.2	24.8367	1.24954	0.56485	2.21217	0.026955	0.219074
AL590822.2	4.65538	2.40418	1.08679	2.21219	0.0269538	0.219074
GLUD1	1973.53	-0.347957	0.15731	-2.21192	0.0269723	0.219142
EDARADD	12.6635	1.58658	0.717884	2.21008	0.0270999	0.219944
FLRT3	2.45829	3.3346	1.50889	2.20998	0.0271067	0.219944
MRPL45	344.327	-0.414191	0.1874	-2.2102	0.0270912	0.219944
SLC9A4	2.03393	3.33479	1.50893	2.21004	0.0271021	0.219944
EIF4BP7	13.1476	-0.688366	0.311614	-2.20903	0.0271724	0.220236
TDRKH-AS1	5.61852	1.69459	0.767045	2.20924	0.027158	0.220236
UGT8	18.0396	1.63058	0.738138	2.20904	0.0271715	0.220236
VASH2	35.929	1.4733	0.666972	2.20895	0.0271784	0.220236
AC008764.1	14.0263	-0.929791	0.4212	-2.20748	0.0272804	0.220482
AC008897.2	4.56934	-1.26135	0.571266	-2.20798	0.0272454	0.220482
GOLGA5P1	23.0893	1.38699	0.62829	2.20756	0.0272752	0.220482
PAX6	3.54773	2.16718	0.981452	2.20814	0.0272345	0.220482
RN7SL390P	4.1198	1.22688	0.555732	2.20769	0.0272661	0.220482
SYN1	24.4989	1.58413	0.717432	2.20805	0.0272405	0.220482
TIMM17A	741.602	-0.377609	0.17103	-2.20785	0.0272549	0.220482
ZNF594	116.954	1.07947	0.48888	2.20805	0.0272406	0.220482
AC008895.1	54.573	1.1673	0.529291	2.20541	0.0274257	0.220832
AC009542.1	8.77778	1.3182	0.59744	2.20642	0.0273548	0.220832
C6orf99	34.8678	-1.02712	0.465532	-2.20634	0.0273601	0.220832
DTX2	188.11	0.47	0.213182	2.20468	0.0274763	0.220832
FTH1P8	11.8206	-1.22434	0.554915	-2.20636	0.0273588	0.220832
IMPDH2	1921.09	-0.631026	0.286081	-2.20576	0.027401	0.220832
LINC02320	5.12833	2.09086	0.948364	2.2047	0.027475	0.220832
MAGI2	35.0489	1.29559	0.587647	2.2047	0.0274751	0.220832
MGAT4A	743.046	1.01657	0.460781	2.20619	0.0273709	0.220832
MIR548C	12.0357	0.989433	0.448537	2.20591	0.02739	0.220832
MSANTD2	91.5181	0.543514	0.246522	2.20472	0.0274735	0.220832
NORAD	5204.24	-0.29734	0.134832	-2.20526	0.0274359	0.220832
POP4	272.326	0.366834	0.166356	2.20512	0.0274457	0.220832
TDRD7	540.891	0.66132	0.299842	2.20556	0.0274147	0.220832
TGM5	30.4648	1.60375	0.727258	2.2052	0.0274397	0.220832
TNFRSF14-AS1	136.302	1.15323	0.522746	2.20611	0.0273766	0.220832
ZNF252P-AS1	18.6089	1.25347	0.568531	2.20475	0.0274716	0.220832
CTNS	159.431	0.679385	0.308188	2.20445	0.0274928	0.220893
SIRT6	220.017	0.382685	0.173651	2.20376	0.0275415	0.22114
SLC44A3-AS1	7.86972	1.97276	0.895132	2.20388	0.027533	0.22114
MYBPC3	53.8892	0.93738	0.425484	2.20309	0.0275885	0.221446
ZNF260	274.905	0.614168	0.278825	2.2027	0.0276158	0.221592
AC078962.1	34.7488	0.882837	0.400875	2.20228	0.0276457	0.22176
FTH1P10	11.3035	-1.04361	0.473963	-2.20188	0.0276735	0.221854
KBTBD7	158.017	0.618948	0.281103	2.20186	0.0276755	0.221854
PLAG1	89.873	1.52688	0.69357	2.20148	0.0277019	0.221994
ARG2	75.301	-0.842748	0.382836	-2.20133	0.0277127	0.222008
PLEKHA8	160.111	1.137	0.516634	2.20077	0.027752	0.222251
AL645568.1	74.6945	0.819562	0.372463	2.20039	0.0277795	0.222399
HNRNPA3P2	2.68178	-1.19911	0.545047	-2.20002	0.0278058	0.222536
NFIB	8.81192	1.76658	0.803125	2.19963	0.0278333	0.222685
FN1	407.026	1.81944	0.827263	2.19935	0.0278528	0.222768
DNAH10OS	15.9256	0.910772	0.414154	2.19911	0.02787	0.222833
AC004771.4	7.18639	1.00888	0.458802	2.19895	0.0278812	0.222851
HIST1H2BH	1330.54	1.34895	0.613651	2.19824	0.0279318	0.223103
PERP	17.6855	1.48065	0.673597	2.19813	0.02794	0.223103
ZNF410	415.744	-0.348822	0.15868	-2.19827	0.0279296	0.223103
AC112255.1	5.43088	2.46826	1.12333	2.19728	0.0280004	0.22317
AL080317.1	47.5662	0.883762	0.402236	2.19712	0.0280118	0.22317
NCBP2	718.869	-0.337814	0.153748	-2.19719	0.0280072	0.22317
SLC6A16	45.7655	1.08133	0.492027	2.1977	0.0279708	0.22317
TDRD15	5.89622	2.60045	1.18328	2.19767	0.0279729	0.22317
TFG	1652.39	-0.382355	0.174014	-2.19727	0.028001	0.22317
ZNF652	1163.77	0.40503	0.184343	2.19716	0.0280092	0.22317
AVPR1A	10.9263	2.17434	0.989825	2.19669	0.0280427	0.22324
BACH1-IT2	83.7737	0.861641	0.392249	2.19667	0.0280441	0.22324
CTH	62.5242	-0.883851	0.402369	-2.19662	0.0280478	0.22324
FAM86EP	25.8594	-0.833983	0.37969	-2.19648	0.0280574	0.223244
KDM5A	4293.76	0.278337	0.126731	2.19628	0.0280717	0.223286
RPL37P2	10.0032	-0.795685	0.362396	-2.19562	0.0281192	0.223591
METAP1	830.071	-0.387286	0.176466	-2.19468	0.0281867	0.223991
ZNF341	132.415	0.340893	0.155328	2.19467	0.0281876	0.223991
AC007336.1	261.65	1.23701	0.563773	2.19416	0.028224	0.224006
AC018521.5	51.394	0.773826	0.352683	2.19411	0.0282273	0.224006
DNAJC1	1026.11	-0.619807	0.282533	-2.19375	0.0282532	0.224006
KLHL5	687.022	0.532403	0.242678	2.19387	0.0282447	0.224006
MXRA7	260.764	1.0723	0.488775	2.19386	0.0282456	0.224006
RPL3P2	6.58962	-0.741897	0.33815	-2.19399	0.0282362	0.224006
RPS25	7356.43	-0.342416	0.156051	-2.19425	0.0282173	0.224006
AL049873.1	8.3467	-0.766821	0.34959	-2.19348	0.0282725	0.224087
CLEC17A	16.7218	1.30724	0.596084	2.19305	0.0283041	0.224153
LINC01004	170.526	-0.645535	0.294374	-2.19291	0.028314	0.224153
RNA5SP280	2.28004	-2.33581	1.06519	-2.19286	0.0283172	0.224153
ZNF774	9.4711	1.10942	0.505888	2.19303	0.0283055	0.224153
AL031432.3	6.01335	-0.926181	0.422405	-2.19264	0.0283335	0.22421
MIR4727	6.8828	-1.31011	0.597541	-2.1925	0.0283431	0.224214
FLVCR1	406.351	0.447739	0.204289	2.19169	0.028402	0.224607
MIR604	11.1682	1.01259	0.462095	2.1913	0.02843	0.224757
NOP14-AS1	330.814	0.476294	0.21738	2.19107	0.0284466	0.224816
AC099063.4	7.17579	1.46449	0.668449	2.19088	0.0284604	0.224837
CCDC138	175.358	-0.550344	0.251209	-2.19078	0.0284676	0.224837
MINDY3	647.743	0.399531	0.182401	2.1904	0.0284954	0.224913
SLC34A1	2.84586	2.16464	0.988222	2.19044	0.0284925	0.224913
ABCA11P	8.12315	1.84004	0.840127	2.19019	0.0285102	0.224957
CAPN10	433.622	0.338436	0.154535	2.19003	0.0285218	0.224977
ILK	740.691	0.533166	0.243478	2.18979	0.0285396	0.225045
AL121782.1	4.21884	-1.22013	0.557275	-2.18945	0.0285642	0.225167
AC025857.2	25.9542	1.12647	0.514547	2.18925	0.0285789	0.225211
LCAT	68.002	0.884166	0.403901	2.18907	0.028592	0.225242
CTSL	1030.56	1.67616	0.765933	2.18839	0.0286412	0.225557
AL162377.3	13.1082	0.925298	0.422861	2.18819	0.0286559	0.225601
VAT1L	9.0292	2.19769	1.00443	2.188	0.0286693	0.225634
MYZAP	4.7081	2.25541	1.0309	2.18781	0.0286833	0.225672
MIR3161	6.10098	1.68644	0.770922	2.18756	0.0287015	0.225744
AC084035.1	7.32541	1.06823	0.488519	2.18667	0.0287667	0.225923
AC115618.1	6.37679	-1.02691	0.469611	-2.18672	0.0287631	0.225923
AGRN	444.911	0.845013	0.386476	2.18646	0.028782	0.225923
COPS4	509.477	-0.250871	0.114742	-2.1864	0.028786	0.225923
RPL10P16	36.1686	-0.422133	0.193012	-2.18708	0.028737	0.225923
SEMA4B	250.601	0.867968	0.39699	2.18637	0.0287885	0.225923
ZNF582	37.1072	0.631104	0.288586	2.18688	0.0287511	0.225923
AC139493.2	2.19682	2.91487	1.33332	2.18618	0.0288027	0.225962
MIR941-4	4.76962	1.52509	0.69769	2.18591	0.0288222	0.226043
RRAGD	605.961	0.712351	0.325913	2.18571	0.0288367	0.226085
IGKV3D-15	9.19653	2.4205	1.10757	2.18542	0.0288577	0.226178
SMARCA1	14.3698	1.49283	0.68313	2.18529	0.0288678	0.226185
AC099791.2	2.65325	2.41373	1.10516	2.18406	0.0289577	0.226385
AC139100.2	4.56562	1.54261	0.706226	2.1843	0.0289403	0.226385
DRC1	4.70927	1.89598	0.868083	2.1841	0.0289546	0.226385
MYO6	113.432	1.61519	0.739486	2.1842	0.0289476	0.226385
NBPF13P	4.06385	1.90201	0.870613	2.18468	0.0289123	0.226385
SIPA1L1	1597.98	0.742299	0.339758	2.18479	0.0289043	0.226385
SLC5A10	28.2121	-1.74254	0.797833	-2.1841	0.0289552	0.226385
KCTD5	375.583	0.44111	0.201989	2.18383	0.0289749	0.226448
CNNM1	28.3184	-2.03206	0.930609	-2.18358	0.0289929	0.226516
AC093673.1	174.238	-0.647011	0.296358	-2.18321	0.0290203	0.22654
LIN7C	976.072	-0.299468	0.137171	-2.18317	0.0290235	0.22654
TSPYL4	733.971	-0.5355	0.245284	-2.18318	0.0290228	0.22654
SMIM20	142.975	-0.463872	0.212502	-2.18291	0.0290424	0.226611
TJAP1	496.093	0.336235	0.154039	2.18279	0.029051	0.226611
AC114786.1	3.36828	-2.76785	1.2682	-2.1825	0.0290728	0.226637
RN7SKP56	7.16172	1.60654	0.736098	2.18251	0.0290719	0.226637
C8orf44	138.147	0.781727	0.358215	2.18228	0.0290885	0.22668
PIP5K1A	910.545	0.431097	0.197554	2.18217	0.0290967	0.22668
AC092718.5	2.33296	2.65152	1.21544	2.18153	0.0291443	0.226907
LINC02218	3.31055	3.2086	1.47078	2.18157	0.0291415	0.226907
GLB1L2	34.4194	-1.4106	0.646766	-2.181	0.0291834	0.22714
AC008083.2	4.71049	2.14272	0.982832	2.18015	0.0292465	0.227487
RPL13AP5	197.454	-0.51299	0.2353	-2.18015	0.029246	0.227487
MIR4453HG	106.743	0.543283	0.249217	2.17996	0.0292608	0.227526
RNU1-3	18.8864	-1.43975	0.660512	-2.17975	0.0292762	0.227575
RN7SL364P	9.71669	1.14615	0.525897	2.17942	0.0293007	0.227693
LINC01232	51.9085	0.927738	0.425784	2.1789	0.0293394	0.227851
PDLIM4	11.2512	1.95728	0.89829	2.17889	0.0293396	0.227851
FUNDC2P1	4.86544	-1.20723	0.554159	-2.1785	0.029369	0.227853
LRP6	133.893	1.73494	0.796407	2.17846	0.0293716	0.227853
PRRX1	3.33388	2.6962	1.23756	2.17864	0.0293587	0.227853
SETD6	200.634	-0.556344	0.255392	-2.17839	0.0293769	0.227853
LIPG	2.29297	2.7253	1.25164	2.17738	0.0294521	0.228077
PM20D1	3.18151	1.97357	0.906392	2.17739	0.0294515	0.228077
PXT1	14.6177	-0.823713	0.378269	-2.17758	0.0294371	0.228077
RF00019.469	57.0878	0.838847	0.385227	2.17754	0.0294402	0.228077
VIM	37930.3	-0.668969	0.307178	-2.17779	0.029422	0.228077
RPL32	9072.82	-0.348347	0.159997	-2.17721	0.029465	0.228106
PTGDR	29.3163	1.43871	0.660912	2.17686	0.0294914	0.228238
ZSCAN16-AS1	121.857	0.366755	0.168521	2.17631	0.0295323	0.228483
AC073578.1	6.73303	1.90477	0.875283	2.17618	0.0295421	0.228487
RPL39	6001.53	-0.366805	0.168584	-2.1758	0.02957	0.228568
WASHC4	2633.44	0.42518	0.195426	2.17566	0.0295804	0.228568
ZNF790	72.4933	0.71798	0.329998	2.17571	0.029577	0.228568
GAS6-AS1	430.163	-1.02417	0.470768	-2.17552	0.0295909	0.228578
OGFR-AS1	2.10861	1.96201	0.902036	2.17509	0.0296232	0.228756
C16orf71	5.39786	-1.20974	0.556299	-2.17462	0.0296586	0.228813
MAN2A2	3408.76	0.30922	0.142179	2.17487	0.0296401	0.228813
RF00019.664	4.75584	1.84671	0.849184	2.17469	0.0296533	0.228813
AC093591.3	4.35439	2.05605	0.945537	2.17447	0.0296696	0.228823
ST20	60.4449	1.07024	0.492208	2.17436	0.0296784	0.228823
LINC02166	4.72864	-0.97499	0.448463	-2.17407	0.0297001	0.228918
DPRXP4	44.9894	0.626839	0.288442	2.17319	0.0297663	0.229285
NSA2	1008.21	-0.37799	0.173926	-2.17329	0.0297589	0.229285
RNASET2	1560.35	0.602487	0.277254	2.17305	0.0297768	0.229294
AC004381.3	2.12256	1.88561	0.867811	2.17283	0.0297929	0.229347
PFKFB3	4391.16	0.971063	0.446968	2.17256	0.0298138	0.229436
FJX1	5.65416	2.23026	1.02697	2.1717	0.0298785	0.22985
IDSP1	13.7404	-1.52073	0.700283	-2.17159	0.0298863	0.22985
CAMTA1-DT	28.3845	-0.802408	0.369544	-2.17135	0.0299051	0.229851
CARD17	6.57857	1.75451	0.807995	2.17144	0.0298983	0.229851
AC010326.3	12.5916	1.19256	0.54928	2.17113	0.0299215	0.229906
AJM1	118.889	0.760216	0.350272	2.17036	0.0299797	0.230276
AL161421.1	95.8013	-0.673941	0.310537	-2.17024	0.0299885	0.230276
NKG7	1023.52	1.03287	0.475988	2.16994	0.0300111	0.230306
SLC9A8	1260.25	0.604465	0.278553	2.17002	0.0300051	0.230306
C7orf57	3.73421	1.49866	0.690982	2.16888	0.0300919	0.230587
DHRS1	193.01	0.433345	0.199784	2.16907	0.0300775	0.230587
LCP2	3532.34	0.690522	0.318372	2.16891	0.0300894	0.230587
PGLYRP2	2.43581	1.81046	0.83476	2.16885	0.0300944	0.230587
PLPP3	119.647	1.42261	0.65589	2.16898	0.0300844	0.230587
ACTR1B	1017.69	-0.460853	0.212505	-2.16866	0.0301081	0.230592
RIPK3	259.04	0.852574	0.393147	2.16859	0.0301139	0.230592
CXCR6	31.5786	1.70172	0.784879	2.16812	0.0301493	0.230659
KIAA1551	3165.79	0.635333	0.293036	2.1681	0.0301507	0.230659
NPTX2	44.5588	1.87635	0.865404	2.16818	0.0301448	0.230659
KDELC1P1	31.8513	-0.739289	0.341012	-2.16793	0.0301641	0.23069
RN7SL172P	31.4673	1.24991	0.576595	2.16775	0.0301775	0.230721
AC090286.2	15.3222	0.747753	0.34499	2.16746	0.0301997	0.230819
AC009974.1	5.17639	2.74623	1.26729	2.16701	0.0302339	0.230954
IL9RP3	36.2968	0.601272	0.277493	2.1668	0.0302499	0.230954
LINC02068	7.51992	1.96019	0.904672	2.16674	0.0302549	0.230954
LSS	560.234	0.479604	0.221331	2.16691	0.0302419	0.230954
AL137782.1	8.61032	1.18506	0.547126	2.16597	0.0303134	0.231153
HS3ST3B1	203.061	0.948279	0.437759	2.16621	0.0302949	0.231153
MICE	19.9077	1.31467	0.606985	2.1659	0.0303185	0.231153
ZBTB25	593.941	0.464172	0.214309	2.16591	0.0303184	0.231153
VDAC2	1363.55	-0.375104	0.173199	-2.16574	0.0303314	0.231179
ABHD14B	450.072	-0.402533	0.185887	-2.16547	0.0303514	0.231261
EDEM2	516.04	0.322499	0.14896	2.165	0.0303874	0.23132
GIN1	51.5084	0.875172	0.40422	2.16509	0.0303809	0.23132
HBBP1	2.4529	-2.32862	1.07552	-2.1651	0.0303797	0.23132
RBM43	254.318	0.494868	0.228639	2.16441	0.0304327	0.231541
SLC2A14	71.6722	1.35336	0.625297	2.16435	0.0304375	0.231541
ZNF181	106.863	0.731408	0.337949	2.16426	0.0304447	0.231541
ARSJ	2.08515	2.2428	1.03672	2.16336	0.0305138	0.231982
FAM131B	21.468	1.16604	0.539019	2.16326	0.0305214	0.231982
AP000974.1	14.0612	1.25085	0.57828	2.16305	0.0305377	0.232033
BEST1	298.674	1.04033	0.480984	2.16292	0.0305476	0.232038
GTF2B	742.939	-0.336762	0.155725	-2.16255	0.0305761	0.232039
MAP3K11	1689.66	0.293659	0.135782	2.16272	0.0305628	0.232039
SLC25A44	776.405	0.365974	0.169231	2.16257	0.0305744	0.232039
AC080038.2	2.43493	1.70649	0.789228	2.16223	0.0306005	0.232127
TSPAN14	1558.04	0.752017	0.347809	2.16215	0.0306065	0.232127
RNU1-122P	109.3	-1.16502	0.538966	-2.16158	0.0306502	0.232387
AC093677.2	16.9389	-1.09823	0.508168	-2.16115	0.0306837	0.232504
BOD1	169.34	0.423458	0.195953	2.16102	0.030694	0.232504
PNPLA6	1175.16	0.511492	0.236685	2.16107	0.03069	0.232504
KCTD21	57.4812	0.750728	0.347453	2.16066	0.0307217	0.232643
HOMER1	65.6855	-0.871229	0.403294	-2.16028	0.0307507	0.232711
LYRM1	451.802	-0.557427	0.258074	-2.15995	0.0307767	0.232711
LZTFL1	307.893	-0.471678	0.218332	-2.16038	0.0307436	0.232711
MEIS3P1	5.81889	2.28369	1.05736	2.15981	0.0307875	0.232711
RAP1GAP2	1642.51	0.564983	0.261564	2.16002	0.030771	0.232711
RMND1	206.943	0.436922	0.202293	2.15985	0.0307844	0.232711
AC087623.3	94.3972	-0.977897	0.452911	-2.15914	0.0308395	0.233033
AJ003147.3	57.2905	0.940152	0.435499	2.15879	0.0308662	0.233163
C1GALT1C1L	4.42281	2.35607	1.09155	2.15846	0.030892	0.233272
LINC00853	6.82492	1.58391	0.733888	2.15824	0.0309091	0.233272
SLC25A36	3030.56	-0.439647	0.203706	-2.15825	0.0309088	0.233272
GBE1	1134.17	0.833016	0.386006	2.15804	0.0309249	0.23332
ADGRE4P	155.092	1.47667	0.684411	2.15757	0.0309611	0.23345
SLC25A21	29.9379	2.54263	1.17843	2.15764	0.030956	0.23345
IRS1	71.3735	1.01528	0.470599	2.15741	0.0309734	0.233472
AC008969.1	168.65	0.701955	0.325487	2.15663	0.0310345	0.233717
GRK2	7666.94	0.478636	0.221929	2.1567	0.0310287	0.233717
ZNF462	36.5609	1.51896	0.704301	2.15669	0.0310302	0.233717
BCOR	2010.63	0.466373	0.216276	2.15638	0.0310542	0.233794
SHROOM2	2.66497	2.65375	1.23089	2.15596	0.0310868	0.233968
PMEPA1	62.1236	1.26699	0.587732	2.15572	0.0311053	0.234036
AC087241.3	4.36084	-1.11299	0.516363	-2.15544	0.031127	0.234128
EPHB3	43.8927	1.63905	0.760497	2.15523	0.0311439	0.234183
IPO4	28.7076	-0.731663	0.339581	-2.15461	0.0311926	0.234478
CAPN5	84.7735	0.983875	0.456701	2.15431	0.0312159	0.234582
ACTRT3	10.3521	0.958124	0.444803	2.15404	0.0312368	0.234667
SPATS2L	230.676	1.01293	0.47029	2.15383	0.0312534	0.234719
RN7SL76P	3.68335	-1.09704	0.509434	-2.15345	0.0312832	0.234872
RN7SKP16	34.1872	0.78313	0.363685	2.15332	0.0312935	0.234877
Z98941.1	2.19226	2.00814	0.932748	2.15293	0.031324	0.235032
ZSCAN23	14.9904	2.26537	1.05228	2.15282	0.0313332	0.235032
CEPT1	736.914	0.4445	0.20649	2.15265	0.0313465	0.235061
AGXT	8.80991	-2.94832	1.37019	-2.15175	0.0314167	0.235443
PJVK	56.9114	-0.759083	0.352768	-2.15179	0.0314137	0.235443
AC018445.3	70.4547	-0.70899	0.32958	-2.1512	0.0314608	0.235665
RPL22P1	25.8614	-0.608053	0.282666	-2.15114	0.0314653	0.235665
NFKBIL1	133.293	0.392661	0.18258	2.15063	0.0315057	0.235895
C12orf4	387.851	0.3889	0.180843	2.15048	0.0315172	0.23591
ZDHHC17	1501.52	0.424763	0.197536	2.1503	0.0315313	0.235943
OGG1	270.594	0.672154	0.312611	2.15013	0.0315452	0.235976
AL365475.1	6.80365	1.72358	0.801679	2.14997	0.0315579	0.235999
AC079760.2	2.62774	2.66532	1.23993	2.14958	0.0315882	0.236154
ERN1	1002.3	0.713965	0.332163	2.14944	0.0315992	0.236165
BTF3L4	991.029	-0.344877	0.16048	-2.14902	0.0316324	0.236269
COL6A2	360.391	1.67608	0.779882	2.14914	0.0316229	0.236269
AC106881.1	3.84679	2.23211	1.03882	2.1487	0.0316584	0.23632
SLFN13	679.5	1.03031	0.479478	2.14882	0.0316489	0.23632
AC007381.1	1.96233	2.46513	1.148	2.14732	0.0317678	0.236807
NPM1P9	5.88886	1.18084	0.549925	2.14727	0.0317718	0.236807
SLC38A2	5107	-0.428109	0.199366	-2.14735	0.0317652	0.236807
ST7-OT4	133.428	-0.820465	0.382022	-2.14769	0.0317383	0.236807
WARS2	243.219	-0.412604	0.19215	-2.1473	0.0317696	0.236807
AURKA	191.169	1.11383	0.519049	2.14591	0.0318805	0.237402
SVILP1	13.2795	1.06084	0.494301	2.14614	0.0318618	0.237402
UNG	324.876	-0.651507	0.303594	-2.14598	0.0318747	0.237402
C3orf70	7.90886	2.30367	1.07358	2.14578	0.0318903	0.237403
KLHL6	1021.22	0.578157	0.269477	2.14548	0.0319143	0.23751
AC132938.5	223.107	0.501245	0.233666	2.14514	0.031942	0.237645
AJ239328.1	36.5969	1.66861	0.777939	2.14491	0.0319604	0.23771
AL121983.1	116.185	-1.19273	0.556285	-2.1441	0.0320246	0.237756
ATXN2-AS	14.4164	-0.742534	0.346257	-2.14446	0.031996	0.237756
EXOSC3	276.746	0.517083	0.241157	2.14418	0.0320187	0.237756
PHTF2	758.595	0.376472	0.175583	2.14413	0.0320223	0.237756
RHPN2	3.33847	1.7086	0.796717	2.14456	0.0319884	0.237756
TMEM154	898.966	1.19244	0.556117	2.14422	0.0320152	0.237756
AP000547.3	22.6846	2.18377	1.01872	2.14364	0.0320616	0.237897
INSIG1	1216.89	0.656981	0.306498	2.14351	0.0320725	0.237897
RPS3P2	31.4935	0.6541	0.305145	2.14357	0.0320676	0.237897
AP000977.1	26.0543	1.71722	0.801218	2.14326	0.0320925	0.237974
AC007365.1	19.9627	-1.02326	0.477576	-2.14262	0.0321436	0.238281
CD24P4	5.79345	1.91785	0.895325	2.14207	0.0321882	0.238539
AC009152.1	24.8421	1.2101	0.565143	2.14123	0.0322551	0.238964
IGHV1-58	15.2774	2.26131	1.05615	2.14109	0.0322664	0.238975
MED30	359.641	-0.443581	0.20719	-2.14094	0.0322786	0.238994
PDE8B	6.67394	1.59028	0.742946	2.1405	0.0323141	0.239185
LINC01715	11.8844	-0.594564	0.277813	-2.14016	0.0323418	0.239285
VPS26B	821.913	0.279007	0.130371	2.14009	0.0323471	0.239285
FGF16	2.73573	2.43022	1.13574	2.13977	0.0323731	0.239291
SMG5	1659.38	0.262856	0.122846	2.13972	0.0323771	0.239291
WDR55	799.667	0.2991	0.139772	2.13992	0.0323615	0.239291
AC019294.2	7.61477	1.23816	0.578721	2.13947	0.0323977	0.239372
AL353597.3	4.31598	2.2726	1.06237	2.13918	0.0324212	0.239474
TAS2R60	15.2063	-1.04102	0.486682	-2.13901	0.0324352	0.239505
E2F8	449.558	1.07996	0.50496	2.13871	0.0324595	0.239541
MSC	35.1772	1.65559	0.774069	2.13882	0.0324504	0.239541
MMP15	66.1952	1.24776	0.583471	2.13851	0.0324756	0.239588
LINC01451	14.3638	1.39492	0.652417	2.13809	0.0325097	0.239756
RTL8A	89.8119	0.96869	0.453085	2.13799	0.0325179	0.239756
KRT17P2	9.68676	-2.03586	0.952326	-2.13778	0.0325348	0.239809
AL357054.1	26.076	0.843544	0.39463	2.13756	0.0325529	0.23987
AC092069.1	5.10294	-1.29352	0.605211	-2.1373	0.0325738	0.239953
FAM160A2	1029.19	0.440845	0.206311	2.1368	0.0326142	0.240179
ZNF233	9.86135	1.20328	0.563203	2.13649	0.0326392	0.240291
RACK1	13006.5	-0.35715	0.167194	-2.13615	0.0326676	0.240428
UBE2D3	7931.35	-0.336275	0.157444	-2.13583	0.0326929	0.240542
AC018926.2	153.449	1.10249	0.516291	2.1354	0.0327286	0.240661
PTCRA	13.7411	1.8581	0.870119	2.13546	0.0327234	0.240661
MSTO2P	74.7749	0.564257	0.264301	2.1349	0.0327692	0.240888
MTND5P32	117.076	1.82553	0.855583	2.13367	0.0328698	0.241555
RNU7-125P	2.23363	1.68911	0.791785	2.13329	0.0329006	0.24171
MYO1C	330.661	0.970496	0.455075	2.13261	0.0329571	0.24205
SF3B6	581.773	-0.267576	0.125476	-2.13249	0.0329666	0.24205
RPL4P5	4.25559	-0.774614	0.363283	-2.13226	0.0329855	0.242117
FAP	3.62628	1.45871	0.684337	2.13157	0.0330422	0.242388
GGCX	386.795	0.300052	0.140759	2.13167	0.0330342	0.242388
ICOSLG	81.6013	1.56265	0.733138	2.13145	0.0330521	0.242389
RPS26P21	28.5565	1.11225	0.521899	2.13117	0.0330753	0.242414
TRAV4	3.01615	2.09521	0.983087	2.13126	0.0330678	0.242414
SETBP1	229.787	1.17601	0.551879	2.13091	0.0330962	0.242496
TIRAP	165.361	0.58372	0.273977	2.13054	0.0331267	0.242647
LINC02561	9.25513	1.31851	0.618936	2.13028	0.0331483	0.242733
C17orf100	18.3118	-1.00191	0.470401	-2.12992	0.0331784	0.242881
CD226	312.016	1.25471	0.589253	2.12933	0.0332272	0.243094
GBP3	361.553	0.638127	0.29968	2.12936	0.0332245	0.243094
GAS5	3814.11	-0.519963	0.244396	-2.12754	0.033375	0.24403
TMEM134	148.646	0.38267	0.179861	2.12759	0.0333709	0.24403
AC097382.1	15.2285	0.771954	0.36305	2.1263	0.0334782	0.24454
DTX4	729.776	1.30626	0.61429	2.12645	0.0334657	0.24454
NAPEPLD	144.927	1.01519	0.477383	2.12657	0.0334562	0.24454
TMEM272	16.6809	2.11873	0.996551	2.12606	0.0334979	0.24454
TRBV11-2	3.44082	2.84039	1.33603	2.12599	0.0335043	0.24454
ZFPM2-AS1	7.32294	-2.28299	1.07384	-2.126	0.033503	0.24454
AC008105.2	7.11268	-1.01795	0.478859	-2.12578	0.0335214	0.244592
AC069277.1	5.00074	4.11398	1.93594	2.12505	0.0335822	0.244673
KDR	9.60884	2.19083	1.03087	2.12523	0.0335673	0.244673
LINC01315	2.36966	2.17136	1.02167	2.1253	0.0335613	0.244673
NCBP3	1669.11	0.329013	0.154813	2.12523	0.0335675	0.244673
SLC41A1	262.942	0.953104	0.448506	2.12506	0.0335813	0.244673
AC090527.3	23.4428	-0.930321	0.438053	-2.12377	0.0336898	0.245265
AC108718.1	3.4292	2.06698	0.973359	2.12355	0.0337078	0.245265
SEMA4G	7.41787	1.35952	0.640233	2.12348	0.0337133	0.245265
SLC26A6	399.707	0.779302	0.366915	2.12393	0.0336757	0.245265
TUBGCP3	1455.32	0.203343	0.0957488	2.12371	0.0336942	0.245265
AC009961.3	6.33202	1.09489	0.515699	2.12312	0.0337439	0.245416
PCBP3	111.268	1.47991	0.697104	2.12295	0.0337582	0.245448
AC002091.2	47.4458	0.813614	0.383409	2.12205	0.0338336	0.245705
ATP13A1	980.882	0.361685	0.170439	2.12208	0.0338308	0.245705
OR2W6P	6.40804	-1.40803	0.663447	-2.12229	0.0338133	0.245705
ZNF763	38.9939	0.847418	0.399339	2.12205	0.0338333	0.245705
RBM20	5.01264	-1.40194	0.660756	-2.12172	0.0338609	0.245831
AC108488.1	11.1825	1.2763	0.601719	2.1211	0.0339137	0.246142
UGT3A2	16.801	2.08072	0.981331	2.12031	0.0339801	0.246551
AC098476.1	2.42952	1.89829	0.89557	2.11965	0.0340358	0.246883
ZNF132	58.0888	1.08724	0.512993	2.11941	0.0340556	0.246953
ITGA9-AS1	20.6439	1.29549	0.611296	2.11925	0.0340698	0.246983
AL592295.1	19.8032	1.03901	0.490436	2.11855	0.0341286	0.247337
AL008635.1	17.1107	-0.946923	0.447202	-2.11744	0.0342228	0.247437
CACNB2	7.08031	2.14163	1.01139	2.1175	0.0342177	0.247437
CFLAR	5352.38	0.429259	0.202694	2.11777	0.0341943	0.247437
GEM	45.6009	1.34132	0.633404	2.11764	0.0342058	0.247437
GLCCI1	395.476	1.0068	0.475312	2.11819	0.0341592	0.247437
KRT18P52	6.18196	1.33653	0.631108	2.11775	0.0341963	0.247437
MUC12	14.7543	-1.57298	0.742809	-2.11762	0.0342075	0.247437
SPSB4	5.89898	2.17954	1.02908	2.11796	0.0341787	0.247437
LIMCH1	8.68589	1.73739	0.820561	2.11731	0.0342332	0.247439
AC012651.1	61.9798	1.00746	0.476008	2.11647	0.0343047	0.247856
AL049597.2	33.7926	-0.60385	0.285368	-2.11604	0.0343411	0.247856
FKBP10	15.9087	1.60058	0.75634	2.11622	0.0343263	0.247856
IGHJ2	3.08641	2.42148	1.1443	2.11613	0.0343337	0.247856
PIFO	13.9635	-1.02769	0.485605	-2.1163	0.0343191	0.247856
NLRP4	2.22872	2.927	1.38405	2.1148	0.0344467	0.248545
IGLV3-10	32.3456	2.12834	1.00673	2.11412	0.0345053	0.248895
HDAC2	1606.22	-0.368698	0.174461	-2.11335	0.0345706	0.249015
KIAA0040	316.51	0.738879	0.349623	2.11336	0.0345704	0.249015
LDHD	25.2825	1.64806	0.77984	2.11333	0.0345725	0.249015
NACAP3	2.84156	3.28549	1.55448	2.11357	0.0345524	0.249015
PRMT5-AS1	53.9238	-1.06565	0.504151	-2.11375	0.0345368	0.249015
MICAL2	1149.84	0.677594	0.320665	2.11309	0.0345934	0.249093
HIST1H4F	1221.11	1.41537	0.669892	2.11283	0.0346155	0.24915
SARNP	174.74	-0.411272	0.194661	-2.11276	0.0346216	0.24915
AL121672.1	24.0784	-1.76617	0.836374	-2.1117	0.0347123	0.249511
IGF2BP3	136.178	1.09218	0.51718	2.1118	0.0347033	0.249511
SYP	19.9514	1.01452	0.480374	2.11194	0.0346914	0.249511
ZNFX1	2616.03	0.63945	0.302812	2.11171	0.0347115	0.249511
AC067930.5	4.62539	1.02999	0.487929	2.11094	0.0347776	0.249908
CACNA1B	3.8182	1.81274	0.858864	2.11062	0.0348048	0.25003
NR2C2	1538.88	0.398712	0.188942	2.11024	0.0348378	0.250121
ZNF765	348.391	0.438588	0.207834	2.11028	0.0348344	0.250121
C1orf54	58.844	0.85615	0.405754	2.11002	0.0348565	0.250183
ASB16-AS1	217.245	0.382451	0.181282	2.1097	0.0348842	0.250308
IPO5	2294.05	-0.385798	0.182901	-2.10932	0.0349167	0.250468
WASF3	17.867	1.28026	0.607032	2.10905	0.0349401	0.250563
GCC1	679.892	-0.425023	0.201547	-2.1088	0.0349617	0.250645
UNC13A	4.59374	1.47194	0.698133	2.10839	0.0349971	0.250826
RAB42	13.327	1.15	0.545527	2.10805	0.0350266	0.250964
CTSB	7045.98	1.08021	0.512529	2.10761	0.0350646	0.251164
AL592429.1	104.041	-1.02466	0.48631	-2.107	0.0351175	0.251358
PLEKHM1P1	1955.66	0.353209	0.167623	2.10716	0.0351034	0.251358
RUFY4	21.7902	1.39701	0.663051	2.10694	0.0351223	0.251358
ASLP1	29.2903	0.690131	0.327587	2.10671	0.0351429	0.251359
IER3IP1	219.562	-0.338049	0.160461	-2.10673	0.0351407	0.251359
KIF5A	19.7852	2.04237	0.969702	2.10619	0.0351881	0.251609
FAM19A1	2.11327	2.53836	1.20532	2.10597	0.0352071	0.251672
AC008443.1	111.882	0.632386	0.30042	2.10501	0.0352907	0.25205
FAM166A	2.48207	-1.15914	0.550628	-2.10512	0.0352811	0.25205
LRCH4	784.921	0.356247	0.169232	2.10508	0.0352847	0.25205
AC104699.1	2.62501	2.01529	0.95749	2.10477	0.0353115	0.252125
LINC01136	71.4787	-0.754589	0.358574	-2.10442	0.0353422	0.252272
OAS1	310.353	1.13278	0.538368	2.10411	0.0353691	0.252391
AC007342.2	2.05833	3.66348	1.74154	2.10359	0.0354146	0.252642
DOC2A	45.6514	-1.44623	0.687578	-2.10337	0.0354331	0.252701
E2F7	238.74	1.03862	0.493921	2.1028	0.0354834	0.252986
ZNF830	414.447	-0.31686	0.150718	-2.10234	0.0355238	0.253201
TIFA	311.875	0.625526	0.297583	2.10202	0.0355515	0.253325
AC022098.4	43.0462	-1.19962	0.570806	-2.10162	0.0355861	0.253437
AP001062.2	5.03577	-0.891963	0.424419	-2.10161	0.0355877	0.253437
RPS12P26	8.83296	1.2457	0.592883	2.10108	0.0356337	0.253691
SNHG22	71.4118	0.789128	0.375616	2.10089	0.0356506	0.253738
CLINT1	3508.52	-0.330307	0.157241	-2.10064	0.0356727	0.253822
NEK11	105.162	-0.713593	0.339778	-2.10018	0.0357133	0.253903
ZNF532	293.403	1.34205	0.638977	2.10031	0.0357018	0.253903
ZNF821	125.598	0.706637	0.336469	2.10016	0.0357152	0.253903
LINC00327	5.62294	-1.66303	0.791976	-2.09985	0.0357421	0.254022
AC004674.1	2.69347	3.21115	1.52942	2.09959	0.0357651	0.254112
ZRANB3	242.24	-0.572045	0.272494	-2.09929	0.0357912	0.254224
AC002480.4	2.02065	1.75643	0.837431	2.0974	0.0359578	0.254387
AC144548.1	13.1127	0.671489	0.320082	2.09787	0.0359169	0.254387
AL512288.2	9.10186	1.17703	0.561182	2.09741	0.0359573	0.254387
BCCIP	639.511	-0.274948	0.131049	-2.09805	0.0359005	0.254387
FAM71A	22.5814	-1.43248	0.682595	-2.09859	0.0358535	0.254387
HSPA14.1	508.938	-0.298791	0.142416	-2.09801	0.0359039	0.254387
KARS	1473.21	-0.29226	0.139331	-2.0976	0.0359407	0.254387
KCNN4	458.963	0.662682	0.315793	2.09847	0.0358634	0.254387
MIR326	9.16981	1.07619	0.512844	2.09848	0.0358626	0.254387
PABPC1P3	98.9354	-0.64096	0.305572	-2.09757	0.0359427	0.254387
SNORD116-23	2.33858	1.85158	0.882529	2.09804	0.0359015	0.254387
TCHH	8.08065	1.72118	0.820626	2.09739	0.0359588	0.254387
TNFRSF9	56.2082	1.15754	0.551887	2.09741	0.0359569	0.254387
ZZEF1	3444.83	0.309417	0.147496	2.09779	0.0359233	0.254387
UCN2	7.62012	-1.262	0.601784	-2.0971	0.0359844	0.254495
LILRP1	3.64264	1.67187	0.797404	2.09664	0.0360257	0.2547
ZSCAN22	66.7725	0.665495	0.317425	2.09654	0.036034	0.2547
CD302	959.49	-0.727602	0.347105	-2.0962	0.0360643	0.254841
ANKDD1B	18.1908	0.824395	0.393369	2.09573	0.0361061	0.254916
AP003086.1	82.5625	-0.684254	0.326495	-2.09576	0.0361034	0.254916
SEMA3C	64.8999	1.68184	0.802455	2.09587	0.0360941	0.254916
KIRREL2	2.3966	2.06498	0.985496	2.09537	0.0361381	0.25507
PRG2	18.4599	1.04314	0.497894	2.09511	0.0361614	0.255087
PRKAR1B	121.81	-0.777242	0.370975	-2.09513	0.0361593	0.255087
EIF4B	10195.2	-0.377699	0.180292	-2.09492	0.0361777	0.255129
NACA3P	4.13013	1.76446	0.842341	2.09471	0.0361964	0.255148
SHISAL1	2.11599	2.56819	1.22607	2.09466	0.036201	0.255148
SFPQ	18222.3	-0.572364	0.273322	-2.0941	0.0362509	0.255426
AC018816.2	29.993	-0.629294	0.300525	-2.09398	0.0362616	0.255428
MIR3613	9.23095	-1.02673	0.490543	-2.09305	0.0363448	0.255942
AC092692.1	20.9756	1.27663	0.610035	2.09271	0.0363748	0.256079
AC015799.1	337.036	0.569051	0.271946	2.09252	0.0363922	0.256088
AL122020.1	2.21545	-0.966896	0.462084	-2.09247	0.0363968	0.256088
HSPB7	2.19549	2.90198	1.38696	2.09232	0.0364095	0.256094
RPS2P46	151.876	-0.465619	0.22256	-2.09211	0.0364289	0.256094
TMEM92-AS1	14.7856	1.10038	0.525952	2.09217	0.0364235	0.256094
AMH	26.9333	1.1409	0.545502	2.09148	0.0364855	0.256419
WFS1	26.4325	1.50306	0.718744	2.09123	0.0365073	0.256499
CALR	12451	-0.578469	0.276632	-2.09111	0.0365183	0.256503
AC005077.4	1.99479	3.02494	1.44736	2.08997	0.0366205	0.257001
AC020659.1	19.3915	1.39342	0.66666	2.09016	0.0366038	0.257001
MIR3690	7.29939	1.03749	0.496409	2.08998	0.0366193	0.257001
LINC00535	2.17948	1.6035	0.767323	2.08974	0.0366414	0.257074
MIR4676	6.64319	1.56469	0.748831	2.08951	0.0366622	0.257074
SLC35C2	867.729	0.375358	0.179637	2.08953	0.03666	0.257074
CD164	6929.34	-0.439795	0.210511	-2.08918	0.0366918	0.257208
ACY1	7.52788	-0.950758	0.45514	-2.08894	0.0367136	0.257288
DNM1P38	3.8544	-1.26749	0.606922	-2.08839	0.0367624	0.257556
AC136632.1	16.8364	-0.637275	0.305225	-2.08788	0.0368082	0.257804
PRL	12.2513	4.59252	2.19988	2.08762	0.0368319	0.257896
AC114786.3	6.57144	-2.18565	1.04728	-2.08699	0.0368895	0.258149
EVC2	54.8358	2.10261	1.0076	2.08676	0.0369099	0.258149
IDH3A	583.113	-0.352111	0.168728	-2.08686	0.0369009	0.258149
SEL1L	2066.59	0.373668	0.17904	2.08707	0.0368822	0.258149
AC083862.2	91.393	0.960261	0.460225	2.08651	0.0369329	0.258237
FAM83A-AS1	2.27257	-1.19203	0.571463	-2.08593	0.0369854	0.25853
AL139384.2	6.04446	1.62711	0.780204	2.08549	0.037025	0.258734
ASB7	428.06	0.416955	0.19996	2.08519	0.0370522	0.258777
ZAR1	2.21996	2.00457	0.961336	2.08519	0.0370522	0.258777
MROH6	331.657	0.808483	0.38775	2.08506	0.0370634	0.258782
AC099343.2	32.5107	1.03378	0.495843	2.0849	0.037078	0.25881
RNF213	12401.9	0.718	0.344425	2.08463	0.0371025	0.258908
AL355490.2	10.4953	-1.25265	0.601056	-2.08409	0.0371522	0.259108
FANCM	390.189	0.347541	0.166754	2.08415	0.0371466	0.259108
BORA	191.785	0.607699	0.291625	2.08384	0.0371749	0.259193
DACH1	645.419	1.32675	0.636997	2.08282	0.0372674	0.259764
AC091173.1	16.5149	-1.66601	0.799943	-2.08267	0.0372816	0.25979
ZMYND12	15.5108	-0.896843	0.430668	-2.08245	0.0373017	0.259856
AC244154.1	84.6433	0.415413	0.199502	2.08224	0.0373201	0.259911
AC093788.1	19.0504	1.03703	0.498112	2.08192	0.0373496	0.260011
MED17	802.102	-0.497243	0.238859	-2.08174	0.0373661	0.260011
SLC12A3	5.19265	1.71341	0.823041	2.0818	0.0373608	0.260011
AC005546.1	19.1445	0.658606	0.316404	2.08153	0.037385	0.260069
AC117503.3	10.8718	1.11006	0.533435	2.08096	0.0374372	0.260305
DCLK2	28.7989	1.73012	0.831451	2.08085	0.0374477	0.260305
LRRC75A-AS1	8378.67	-0.467918	0.224872	-2.08082	0.0374507	0.260305
MAPK13	326.035	0.830494	0.399228	2.08025	0.0375026	0.260592
SYCP2	116.043	1.17252	0.563783	2.07974	0.0375491	0.260768
TLN2	264.341	1.10182	0.52977	2.07981	0.0375428	0.260768
LAYN	17.1065	1.23292	0.592947	2.0793	0.0375896	0.260976
AC013391.2	2.22311	1.987	0.955793	2.07891	0.0376261	0.261008
AC137767.1	53.8409	-0.598273	0.287752	-2.07913	0.0376058	0.261008
LINC00441	67.6379	-0.753104	0.362257	-2.07892	0.0376249	0.261008
RGPD5	14.6651	-0.844987	0.40651	-2.07864	0.0376506	0.261105
SNAPC5	182.872	-0.334752	0.16107	-2.0783	0.0376817	0.261247
PLVAP	16.5293	1.32231	0.636382	2.07785	0.0377229	0.261459
ACP6	226.403	1.31707	0.633941	2.07759	0.037747	0.261468
AP001157.1	312.205	-0.431171	0.207544	-2.07749	0.0377561	0.261468
DNASE2	217.7	0.690279	0.332245	2.07762	0.0377445	0.261468
AC007969.1	20.3413	-0.611465	0.294355	-2.0773	0.0377736	0.261516
RBCK1	813.23	0.365051	0.175745	2.07716	0.0377865	0.261532
MED20	194.754	0.625481	0.30114	2.07704	0.0377974	0.261534
RORB	9.11408	1.85745	0.894597	2.0763	0.0378663	0.261937
PTGIS	12.9005	3.66893	1.76721	2.07611	0.0378836	0.261983
DUSP14	87.2837	0.606804	0.292302	2.07595	0.037899	0.262016
XRCC6	3063.46	-0.254082	0.122411	-2.07565	0.0379268	0.262134
ANKRD45	4.89667	2.26523	1.09182	2.07473	0.0380114	0.262379
CIDECP	174.813	0.394694	0.190212	2.07502	0.0379842	0.262379
LAMTOR1	838.065	0.35856	0.172818	2.07478	0.0380074	0.262379
OTUD4	2464.96	-0.320175	0.154324	-2.07469	0.0380155	0.262379
TTN-AS1	1640.51	0.77061	0.371425	2.07474	0.0380106	0.262379
ZNF609	2363.37	-0.49348	0.237885	-2.07445	0.0380377	0.262459
PNPLA8	1533.21	-0.574654	0.277067	-2.07406	0.0380735	0.262633
ZBED1	733.436	0.329411	0.158851	2.07371	0.0381061	0.262784
PRKRA	705.278	-0.406549	0.196095	-2.07322	0.0381518	0.262951
RPL29P24	6.52258	1.21296	0.585035	2.07332	0.0381427	0.262951
FBXW11	911.951	0.317967	0.153378	2.07309	0.0381638	0.262961
CITED2	3162.13	-0.684371	0.3302	-2.07259	0.0382101	0.263088
PNMA5	12.72	3.69436	1.78252	2.07255	0.0382144	0.263088
TTC26	85.4852	-0.519025	0.250414	-2.07266	0.0382036	0.263088
GPC4	20.7457	-1.48983	0.718896	-2.07239	0.0382295	0.263119
ARHGAP27P1-BPTFP1-KPNA2P3	141.998	0.420951	0.203184	2.07177	0.0382868	0.263163
CCNI	6525.18	-0.293978	0.141887	-2.07191	0.0382738	0.263163
NCBP1	1349.02	-0.218796	0.105619	-2.07156	0.0383064	0.263163
NFKBIZ	8396.57	-0.763335	0.368404	-2.072	0.038265	0.263163
RNF152P1	7.53048	1.06822	0.51567	2.07151	0.0383107	0.263163
RNU7-12P	2.83022	1.21901	0.588349	2.07192	0.0382728	0.263163
STOX2	51.0096	2.02298	0.976487	2.07169	0.0382947	0.263163
YLPM1	3346.85	-0.33679	0.162638	-2.07079	0.0383784	0.263554
AC090796.1	3.59908	3.91519	1.89093	2.07051	0.0384049	0.263663
AC133552.1	6.74499	-0.914391	0.441759	-2.06989	0.0384628	0.263914
AL365273.1	25.4058	1.27174	0.614374	2.06997	0.0384549	0.263914
TMEM26	3.87795	3.14551	1.51979	2.0697	0.0384808	0.263963
ADAMTS2	62.4632	1.61928	0.782418	2.06958	0.0384915	0.263963
RNA5SP434	22.5154	0.595956	0.288019	2.06916	0.0385312	0.264162
GYPE	122.246	1.84802	0.893187	2.06901	0.0385447	0.264181
CAPZA2	2054.75	-0.406049	0.196279	-2.06873	0.0385712	0.264289
CD276	91.2175	1.6373	0.791777	2.06788	0.038651	0.264736
NOS1AP	32.5518	1.46702	0.709458	2.06781	0.038658	0.264736
IGKV1D-39	21.084	2.26496	1.09543	2.06764	0.0386738	0.264771
RN7SL239P	8.44138	1.25485	0.606936	2.06752	0.0386853	0.264776
FCGBP	81.1493	1.49167	0.721589	2.0672	0.0387149	0.264849
OXTR	18.4068	1.05271	0.50928	2.06706	0.0387283	0.264849
ZCWPW1	97.1764	-0.539147	0.260813	-2.06718	0.0387175	0.264849
AL592494.3	7.12415	1.33152	0.644243	2.0668	0.0387526	0.264942
UBE2A	1126.47	-0.242999	0.117626	-2.06586	0.0388419	0.265405
ZNF234	112.662	0.826822	0.400226	2.06589	0.0388388	0.265405
LRRC58	1339.08	-0.293396	0.142043	-2.06555	0.0388715	0.265534
AC091153.1	2.67343	2.48926	1.20528	2.06529	0.0388959	0.265553
NOL3	37.8429	0.826361	0.400113	2.06532	0.0388929	0.265553
GATA6	8.71948	1.91702	0.92858	2.06447	0.0389736	0.265863
SLC6A13	8.56542	1.40708	0.681545	2.06454	0.0389664	0.265863
SYCE1L	33.1969	0.716774	0.347167	2.06464	0.0389572	0.265863
AC066616.2	82.4305	1.8407	0.891738	2.06418	0.0390011	0.265927
AC097638.1	11.7338	1.13189	0.548377	2.06408	0.0390104	0.265927
CHRM3	8.48971	1.55962	0.75562	2.06402	0.0390154	0.265927
HELB	1282.53	0.714509	0.346422	2.06254	0.0391565	0.266815
INTS6	2667.79	-0.546981	0.265268	-2.062	0.0392081	0.266945
MAEA	795.091	0.32125	0.155792	2.06204	0.039204	0.266945
MMACHC	72.7797	-0.751766	0.364556	-2.06214	0.0391943	0.266945
MNS1	101.538	-0.734753	0.35653	-2.06085	0.0393177	0.267559
ZNF211	334.239	0.462167	0.224264	2.06082	0.0393201	0.267559
PAICS	1439.35	-0.529559	0.256989	-2.06063	0.0393382	0.267608
DDX50P1	62.7061	0.873587	0.424027	2.06021	0.039378	0.26776
RNU6-890P	16.4776	1.18949	0.577374	2.06017	0.0393822	0.26776
SVIL	1607.11	0.673162	0.326936	2.059	0.0394942	0.268447
AC074138.1	18.4586	1.04453	0.507338	2.05884	0.0395093	0.268476
CCT4	1669.91	-0.356137	0.173023	-2.05832	0.0395593	0.268636
SEMA6C	56.8079	0.77663	0.377329	2.05823	0.039568	0.268636
TMEM79	54.9174	0.765822	0.372037	2.05846	0.039546	0.268636
TREM2	5.70115	1.99069	0.967228	2.05814	0.0395765	0.268636
AL023284.2	4.29893	1.90821	0.927369	2.05766	0.0396229	0.268759
CRYBB2P1	275.406	0.51946	0.252458	2.05761	0.0396275	0.268759
LRFN3	24.805	1.41486	0.687603	2.05767	0.0396222	0.268759
AC073934.1	12.3305	-1.08179	0.525918	-2.05696	0.0396896	0.269076
TNFRSF10D	391.37	0.692022	0.33644	2.0569	0.039696	0.269076
RF00100.3	6.58783	1.57846	0.767581	2.05641	0.0397426	0.269318
SCRT2	2.57905	3.97899	1.93554	2.05575	0.0398066	0.269677
WDR45P1	12.8294	1.58085	0.769069	2.05554	0.0398273	0.269743
AMMECR1L	474.573	-0.337002	0.164022	-2.05461	0.0399168	0.270064
LINC02397	4.22359	1.34712	0.655662	2.05459	0.0399185	0.270064
RWDD3	60.2486	0.586371	0.285393	2.05461	0.0399167	0.270064
USP16	2124.69	-0.407624	0.198385	-2.05471	0.0399068	0.270064
GPAA1	644.171	0.397504	0.193482	2.05447	0.0399301	0.270068
LINC00271	25.7256	-0.653081	0.317919	-2.05424	0.0399528	0.270132
MPP3	29.2283	1.53785	0.74875	2.05389	0.0399864	0.270132
PTGES3	2827.22	-0.278394	0.135546	-2.05387	0.0399878	0.270132
RASD2	23.4768	1.62646	0.791889	2.0539	0.0399857	0.270132
TEAD1	4.47401	2.16289	1.05311	2.05381	0.0399943	0.270132
ELMO3	58.5976	0.818014	0.398394	2.05328	0.0400456	0.270292
LINC02450	11.9521	-2.61265	1.27244	-2.05326	0.0400473	0.270292
PRKAR1AP1	2.19382	2.12719	1.03603	2.05322	0.040051	0.270292
AL162424.1	12.9966	0.6745	0.328542	2.05301	0.0400715	0.270356
MX2	1694.4	1.04075	0.507034	2.05262	0.0401094	0.270538
RF00019.211	6.5535	1.28875	0.627975	2.05224	0.0401466	0.270715
AC006059.1	12.76	0.956507	0.466341	2.05109	0.0402584	0.270859
ADGRL3	16.621	1.9099	0.931146	2.05112	0.0402548	0.270859
AL355987.4	57.8613	0.506392	0.246914	2.05089	0.0402779	0.270859
BCLAF3	349.138	0.530243	0.258457	2.05158	0.0402109	0.270859
C10orf88	97.0443	0.586539	0.285867	2.05179	0.0401901	0.270859
CTBP2P7	2.73785	1.53146	0.74665	2.05112	0.0402557	0.270859
HHAT	138.049	-0.809974	0.394931	-2.05093	0.0402741	0.270859
MRPL48	167.97	-0.321918	0.156964	-2.0509	0.0402763	0.270859
MTERF1	268.54	0.572962	0.279359	2.05099	0.0402679	0.270859
SH2D3C	550.44	0.71389	0.348078	2.05095	0.0402717	0.270859
TREM1	2065.33	-1.10894	0.540783	-2.05062	0.040304	0.270887
TRIM16	106.706	0.869656	0.424095	2.05062	0.0403041	0.270887
AC021483.1	2.96233	2.01098	0.980826	2.05029	0.0403357	0.270914
AL162171.3	73.4709	-0.523623	0.255384	-2.05033	0.040332	0.270914
NOP14	987.101	-0.332301	0.162079	-2.05024	0.0403411	0.270914
SLC22A18AS	13.3276	1.12148	0.547037	2.0501	0.0403545	0.270929
AC019254.1	4.91069	1.77961	0.868225	2.04971	0.0403923	0.271035
TREML1	44.0243	1.97455	0.963292	2.0498	0.0403842	0.271035
AC023509.5	4.17966	-1.78606	0.871525	-2.04935	0.0404275	0.271087
BMF	982.09	0.891903	0.435224	2.0493	0.040433	0.271087
PUS7	220.224	-0.653898	0.319055	-2.04948	0.040415	0.271087
PSMA3	873.182	-0.236095	0.115219	-2.04911	0.0404514	0.271136
C9orf66	44.8782	0.803536	0.392172	2.04894	0.0404683	0.271176
CHFR	1371.28	0.389968	0.190339	2.0488	0.0404816	0.271191
AL031600.2	16.6174	0.620847	0.303082	2.04845	0.0405162	0.271195
FAM98B	866.464	-0.347647	0.169707	-2.04851	0.0405099	0.271195
FBXO9	884.879	0.601069	0.293414	2.04854	0.0405073	0.271195
SBF2	1090.05	0.736913	0.35976	2.04834	0.0405262	0.271195
AC005255.1	4.63685	0.892336	0.435735	2.04789	0.0405711	0.271315
ARHGEF2	4288.59	0.397167	0.193932	2.04797	0.0405632	0.271315
CACNB3	113.374	0.776516	0.37919	2.04783	0.0405771	0.271315
BX649632.1	6.15153	1.17998	0.576398	2.04716	0.0406424	0.271604
LPCAT1	1116.72	0.647611	0.316342	2.04719	0.0406396	0.271604
RNU6-238P	4.89636	1.45943	0.713003	2.04688	0.0406702	0.271716
TMEM161B	574.933	0.515859	0.252079	2.04642	0.0407151	0.271942
RANBP6	1090.65	-0.412084	0.201434	-2.04575	0.0407806	0.272306
AC090587.2	56.5496	0.728629	0.356254	2.04525	0.0408303	0.272564
RF00019.113	4.53815	1.58326	0.774167	2.04511	0.0408437	0.272579
AC087277.2	6.39372	1.47409	0.721029	2.04443	0.0409109	0.272732
APPBP2	580.714	0.348487	0.170443	2.04459	0.0408951	0.272732
LNPK	950.694	0.62411	0.305269	2.04446	0.0409083	0.272732
MGAT5	1044.67	0.462145	0.226021	2.0447	0.0408843	0.272732
SLC6A19	23.5913	-2.15545	1.05457	-2.04391	0.0409624	0.273002
PPARD	389.577	0.80145	0.392205	2.04345	0.0410082	0.27318
ZNF251	249.949	0.397162	0.194362	2.04341	0.0410114	0.27318
AL365181.2	7.82547	-1.72691	0.845472	-2.04254	0.0410982	0.273536
LIMD1	1352.62	0.392001	0.191909	2.04264	0.0410878	0.273536
MIR3142HG	51.9748	1.13153	0.553962	2.04261	0.0410906	0.273536
CCDC91	729.995	-0.287377	0.140712	-2.04231	0.0411206	0.273611
AL513548.3	11.217	-0.72771	0.35639	-2.04189	0.0411625	0.273664
EFNA4	31.9581	0.920476	0.450761	2.04205	0.0411466	0.273664
PIF1	68.2532	1.14614	0.561313	2.0419	0.0411616	0.273664
ZNF175	167.581	0.953596	0.46704	2.04178	0.0411729	0.273664
ZBTB14	251.821	0.352491	0.17265	2.04165	0.0411864	0.27368
KDM8	115.972	0.451363	0.221124	2.04122	0.0412292	0.27389
AC008764.10	158.753	-0.56709	0.278031	-2.03966	0.041384	0.273947
AC008770.3	47.7292	0.739524	0.362395	2.04066	0.0412848	0.273947
AC073109.1	8.74575	2.64563	1.29721	2.03948	0.0414022	0.273947
AC073583.1	2.18792	2.08772	1.02324	2.04031	0.0413194	0.273947
ACTG1P24	2.55774	1.31965	0.646884	2.04001	0.0413498	0.273947
AL118508.4	6.93354	1.55072	0.760129	2.04007	0.0413433	0.273947
C8orf31	6.00008	1.89538	0.929027	2.04017	0.0413331	0.273947
CXCL11	8.0513	2.61236	1.28089	2.03949	0.0414016	0.273947
FAM151B	84.6324	1.11568	0.546849	2.04021	0.0413296	0.273947
FCGR1A	374.909	1.37151	0.672203	2.04032	0.0413184	0.273947
KCNMB3	75.4516	0.719098	0.352593	2.03945	0.0414046	0.273947
MMRN1	787.302	1.56702	0.768222	2.0398	0.0413705	0.273947
NPFFR1	3.57715	-2.14044	1.04883	-2.04079	0.0412716	0.273947
POLR2J4.1	69.3057	0.363404	0.178097	2.04049	0.0413017	0.273947
SRP72	2598.71	-0.268086	0.13139	-2.04039	0.0413118	0.273947
AC023137.1	4.43426	-1.29721	0.636236	-2.03889	0.0414614	0.273955
MAOB	2.2719	2.26302	1.10988	2.03898	0.0414518	0.273955
RNA5SP283	20.4172	1.07454	0.526965	2.03911	0.0414389	0.273955
SEMA3F	130.899	1.20413	0.590523	2.03909	0.0414411	0.273955
TMEM268	309.473	0.57701	0.282988	2.03899	0.0414508	0.273955
C2orf66	2.18328	2.13038	1.04501	2.03861	0.0414887	0.274061
AL121928.1	2.14561	1.90845	0.936342	2.0382	0.0415302	0.274076
RN7SKP95	23.2276	0.744315	0.365179	2.03822	0.0415282	0.274076
S100A2	8.31847	-1.17818	0.578065	-2.03814	0.0415355	0.274076
TFEB	332.157	0.837155	0.410709	2.03832	0.0415184	0.274076
SH2B2	140.226	0.660078	0.323884	2.03801	0.0415489	0.274091
MMP14	465.858	1.39932	0.686677	2.03781	0.0415692	0.274152
RNF175	23.7977	-1.20712	0.592407	-2.03765	0.0415845	0.274179
AC129507.1	2.24146	2.51973	1.23681	2.03728	0.0416224	0.274356
CDRT4	30.3859	1.32333	0.649662	2.03696	0.0416543	0.274419
PSMB8	809.813	0.451129	0.221461	2.03706	0.0416443	0.274419
CSTF1	342.062	0.490812	0.240981	2.03673	0.0416774	0.274498
AKIRIN2	2123.56	-0.579525	0.284599	-2.03628	0.0417221	0.274706
HIST1H4I	636.268	0.946158	0.464671	2.03619	0.0417314	0.274706
TAF4B	520.492	-0.668755	0.328494	-2.03582	0.0417683	0.274876
RTP5	37.8475	1.68374	0.827107	2.0357	0.0417802	0.274881
PCDHB2	4.13342	3.52544	1.73196	2.03552	0.0417987	0.274929
TLR8-AS1	3.60165	2.24573	1.1034	2.03529	0.0418218	0.275007
AP003170.1	17.0681	0.938142	0.460998	2.03502	0.0418484	0.275109
FAM171A2	21.698	1.37	0.673314	2.03472	0.0418795	0.27524
MIR5087	75.5452	-1.28799	0.633106	-2.0344	0.0419112	0.275302
PPIL4	1116.95	-0.341052	0.167639	-2.03445	0.0419065	0.275302
LDHB	3653.32	-0.468916	0.230537	-2.03402	0.0419494	0.275479
MOK	179.428	-0.813463	0.399972	-2.0338	0.0419718	0.275553
FBXO6	111.218	0.775403	0.381302	2.03357	0.0419951	0.275558
SDCBP2-AS1	79.9286	-0.529701	0.260475	-2.03359	0.0419926	0.275558
AC139769.1	53.2663	1.66959	0.821174	2.03318	0.0420348	0.275746
IFT57	463.281	-0.373439	0.183692	-2.03297	0.0420557	0.275809
LINC02325	7.21385	1.99359	0.981019	2.03217	0.0421369	0.276268
MTREX	1926.12	-0.276669	0.136176	-2.0317	0.0421839	0.276502
INPP5F	396.339	0.45035	0.221683	2.0315	0.0422039	0.27656
ANKFY1	1218.03	0.511945	0.252052	2.03111	0.0422442	0.276677
AQP9	860.414	1.70864	0.841227	2.03113	0.0422418	0.276677
FAM104A	663.747	0.317799	0.156501	2.03066	0.0422898	0.276828
GORAB	259.687	0.479293	0.236016	2.03076	0.042279	0.276828
LRIG2	632.371	0.328256	0.161699	2.03004	0.0423525	0.277165
HTRA2	300.35	0.393093	0.193655	2.02986	0.0423705	0.27721
AC055748.1	64.7602	-1.30425	0.642708	-2.0293	0.0424278	0.277232
AC079630.1	35.5987	1.71108	0.843086	2.02955	0.0424024	0.277232
AL391422.3	3.41567	1.91294	0.943069	2.02842	0.0425175	0.277232
ARL10	151.316	0.836329	0.412143	2.02922	0.0424357	0.277232
CLIC3	15.9424	1.46423	0.721719	2.02882	0.0424769	0.277232
ECD	1143.29	-0.292017	0.143965	-2.02839	0.0425204	0.277232
GSN	2437.99	0.713163	0.351421	2.02937	0.0424207	0.277232
IFITM4P	6.27317	1.6113	0.794193	2.02886	0.042473	0.277232
KIF3C	155.97	0.55473	0.273482	2.0284	0.0425196	0.277232
NDUFA5	711.772	-0.312862	0.154186	-2.02912	0.0424456	0.277232
NDUFB2-AS1	24.3795	-0.531435	0.261846	-2.02957	0.0423998	0.277232
RN7SL398P	2.36474	2.73939	1.3504	2.02858	0.0425007	0.277232
RNU6-925P	15.1556	-0.878305	0.432964	-2.02859	0.0425004	0.277232
TRPV2	577.137	0.580462	0.286191	2.02823	0.0425365	0.277264
MIR3153	24.4192	-1.0136	0.499814	-2.02795	0.0425654	0.277379
GANC	719.459	0.556546	0.274521	2.02734	0.0426278	0.277457
HTATSF1	947.675	-0.326663	0.161142	-2.02717	0.042645	0.277457
MT1F	67.7515	1.15895	0.57161	2.02752	0.0426097	0.277457
OCIAD1	1307.27	-0.255248	0.125911	-2.0272	0.0426416	0.277457
PPM1M	351.946	0.674207	0.332544	2.02742	0.0426195	0.277457
SHISA5	992.039	0.469289	0.231461	2.02751	0.0426104	0.277457
AC091182.1	2.7259	2.55388	1.26079	2.02561	0.0428043	0.277847
AC243829.1	41.0017	1.316	0.64997	2.02472	0.0428965	0.277847
AL355377.2	1.98478	2.69251	1.32919	2.02567	0.0427985	0.277847
BCO2	59.4872	-0.905201	0.446948	-2.02529	0.0428374	0.277847
CCDC142	161.963	0.619975	0.306084	2.02551	0.0428155	0.277847
HIST3H2A	156.011	1.50439	0.742929	2.02494	0.0428731	0.277847
KY	10.3968	-1.54827	0.764402	-2.02547	0.0428194	0.277847
LRFN2	3.01341	2.75638	1.3613	2.02482	0.042886	0.277847
NAT1	99.6628	0.59621	0.294314	2.02576	0.0427891	0.277847
POLH	237.501	0.654298	0.323111	2.025	0.0428676	0.277847
PRPF38B	2198.66	-0.284298	0.140406	-2.02482	0.0428854	0.277847
RPL17	392.823	-0.471563	0.23279	-2.02571	0.0427949	0.277847
SNRPG	584.697	-0.24054	0.118704	-2.02638	0.0427257	0.277847
STOM	2693.55	0.862539	0.426005	2.02471	0.0428967	0.277847
TRAPPC6B	410.976	0.527132	0.260283	2.02522	0.0428445	0.277847
TTC33	106.184	0.648694	0.320162	2.02614	0.04275	0.277847
UPK3BP1	3.68948	1.35156	0.667256	2.02555	0.0428105	0.277847
METTL4	141.662	0.64885	0.320521	2.02436	0.0429331	0.277937
NXF1	4293.86	-0.38212	0.188754	-2.02443	0.0429259	0.277937
MIR3143	15.841	-0.98257	0.485431	-2.02412	0.042958	0.278025
AC245052.1	4.40052	-1.17742	0.581767	-2.02386	0.0429844	0.278122
AC104986.2	28.0381	0.78122	0.386034	2.02371	0.0430005	0.278153
AL450405.1	140.528	1.24317	0.614365	2.0235	0.0430212	0.278214
UCK1	271.53	0.36182	0.178842	2.02312	0.0430606	0.278396
S100A12	1387.11	1.9529	0.965356	2.02298	0.0430748	0.278414
IP6K2	1814.54	-0.50555	0.249956	-2.02255	0.0431195	0.27863
ABHD6	68.5623	0.712294	0.352215	2.02233	0.0431427	0.278634
LINC02470	65.59	2.92316	1.4454	2.02238	0.0431368	0.278634
KLRC4-KLRK1	19.1627	1.48336	0.733648	2.02189	0.0431876	0.278851
AC004921.1	6.24734	1.49467	0.739444	2.02135	0.0432438	0.279015
FADD	208.539	0.410923	0.203292	2.02135	0.0432436	0.279015
GLIS2-AS1	2.27921	1.58915	0.786317	2.021	0.0432797	0.279015
HIST2H4B	5.86731	-1.05161	0.520263	-2.02131	0.043248	0.279015
KCND1	84.8167	0.477432	0.236228	2.02107	0.0432728	0.279015
SLC7A8	51.6376	1.23419	0.610687	2.02099	0.043281	0.279015
PPP3CC	516.136	0.676792	0.334979	2.0204	0.0433417	0.27926
TCIRG1	3199.83	0.610019	0.301923	2.02045	0.0433371	0.27926
RPL11	10259	-0.363899	0.180146	-2.02002	0.0433813	0.279442
ZNF699	131.593	0.458408	0.226952	2.01985	0.0433992	0.279485
AC093462.1	36.2126	-0.800867	0.396563	-2.01952	0.0434334	0.279581
AL157402.1	2.06886	2.5347	1.25512	2.01948	0.0434368	0.279581
LAIR1	2736.34	0.652702	0.323269	2.01907	0.0434802	0.279786
H1FX	12105.9	-0.988573	0.48968	-2.01881	0.0435066	0.279883
LINC01146	10.0489	2.16812	1.07437	2.01805	0.0435861	0.280102
SV2B	38.9083	-2.01392	0.997944	-2.01807	0.0435836	0.280102
TCP11L2	1021.69	0.672264	0.333108	2.01816	0.0435746	0.280102
TOMM20	2594.67	-0.420256	0.208235	-2.01818	0.0435721	0.280102
MEST	638.1	-1.18839	0.588922	-2.01791	0.0436007	0.280123
PTGES3L	20.5403	1.2931	0.641043	2.01719	0.043676	0.280533
DPPA4	114.271	-2.57209	1.27517	-2.01705	0.0436907	0.280554
AL391069.2	45.7793	-0.718344	0.356171	-2.01685	0.0437108	0.280578
DDIT4L	26.5935	2.05998	1.02147	2.01668	0.0437285	0.280578
SIRPAP1	5.46431	1.743	0.864272	2.01673	0.0437238	0.280578
UNC79	29.0499	-0.964757	0.478421	-2.01654	0.0437432	0.280599
SYAP1	1218.72	-0.465479	0.230852	-2.01635	0.0437632	0.280654
FBXO28	648.207	0.209969	0.10415	2.01602	0.0437978	0.280786
TLE6	3.85164	2.011	0.99755	2.01594	0.0438065	0.280786
CSDE1	11268.9	-0.32957	0.163532	-2.01532	0.0438714	0.281119
PCNX4	1436.43	0.693416	0.344089	2.01522	0.0438813	0.281119
WDR63	3.26111	1.58764	0.788065	2.0146	0.0439467	0.281464
SLC35B3	177.517	0.558402	0.2772	2.01443	0.043964	0.281503
EOMES	69.1476	1.51568	0.75246	2.0143	0.0439778	0.281517
ZNF521	1264.16	1.86141	0.924191	2.01409	0.0439996	0.281583
GON4L	1447.19	0.252812	0.125536	2.01387	0.0440236	0.281664
FAM160A1	36.5709	2.0157	1.00104	2.01362	0.0440497	0.281729
TMPOP2	8.08102	-1.18874	0.590369	-2.01355	0.0440566	0.281729
ARL2BP	537.017	-0.271779	0.134995	-2.01326	0.0440876	0.281854
AC079250.1	4.11299	-0.895591	0.444919	-2.01293	0.0441222	0.281977
GJA6P	5.00212	1.98409	0.985708	2.01286	0.0441298	0.281977
LINC01762	8.29314	1.38923	0.690289	2.01253	0.0441641	0.282123
AC092868.2	8.45151	1.62727	0.808649	2.01233	0.044185	0.282183
C15orf62	12.2933	1.18166	0.587259	2.01216	0.0442034	0.282228
BNIPL	6.13587	1.32748	0.659809	2.01191	0.0442291	0.282319
ZNF311	17.0277	1.34571	0.668927	2.01174	0.0442471	0.282361
AC090409.1	4.84394	2.45548	1.22071	2.01152	0.0442702	0.282435
AL513320.1	7.14117	1.03994	0.517242	2.01054	0.0443739	0.283023
CASP1P2	2.48229	2.23905	1.11385	2.01019	0.0444115	0.283116
PPL	3.02635	2.06178	1.02566	2.0102	0.0444103	0.283116
LINC00278	132.97	2.15887	1.07416	2.00983	0.0444496	0.283286
AC093726.2	4.28242	1.17207	0.583328	2.00929	0.0445064	0.283533
TNFAIP8	1177.35	0.614924	0.306048	2.00924	0.0445114	0.283533
AC011462.2	15.6729	0.738495	0.367617	2.00887	0.0445506	0.283672
AC092745.1	4.14508	-1.09204	0.543653	-2.00871	0.0445678	0.283672
YARS2	218.01	-0.353569	0.176017	-2.00872	0.0445668	0.283672
HJURP	420.005	1.05212	0.524056	2.00765	0.0446804	0.284124
KIAA2013	459.138	0.370306	0.184455	2.00757	0.0446893	0.284124
P4HA2	85.1555	0.745298	0.371184	2.00789	0.0446546	0.284124
SHISA7	16.8784	1.77852	0.885938	2.0075	0.0446965	0.284124
TRNAU1AP	241.452	0.327747	0.163259	2.00753	0.0446935	0.284124
MTMR9	667.877	0.32007	0.159449	2.00735	0.0447122	0.284151
AF131215.6	12.6597	1.76124	0.87761	2.00686	0.0447648	0.284338
TNFRSF11A	80.8907	1.17932	0.58762	2.00694	0.0447558	0.284338
HLA-V	4.42698	1.95009	0.971912	2.00645	0.0448085	0.284542
AC004491.1	34.6411	1.06125	0.529004	2.00612	0.044843	0.284594
KLRA1P	57.8118	0.850946	0.424184	2.00608	0.044848	0.284594
LINC00222	3.22952	1.9115	0.952921	2.00594	0.0448629	0.284594
USP28	293.196	0.512079	0.255281	2.00595	0.0448621	0.284594
PACSIN3	25.6261	1.44215	0.719039	2.00566	0.0448927	0.284636
ZNF696	83.8062	0.643897	0.321035	2.00569	0.0448891	0.284636
CHMP5	460.976	0.514075	0.256338	2.00546	0.0449143	0.2847
RPS19BP1	440.585	0.286182	0.142711	2.00533	0.044928	0.284713
LINC01775	2.93965	1.76207	0.878812	2.00506	0.0449564	0.28482
AC133644.2	3.95572	1.73456	0.865367	2.00442	0.0450253	0.285183
CHMP6	318.306	0.462058	0.230561	2.00406	0.0450637	0.285207
RF00019.51	5.9481	1.3668	0.681955	2.00423	0.0450455	0.285207
RNF121	212.809	0.417985	0.208567	2.00408	0.0450614	0.285207
ANKRD20A21P	2.32008	3.54449	1.76904	2.00362	0.0451103	0.285282
LINC01881	112.44	0.54646	0.272735	2.00363	0.04511	0.285282
TPSAB1	225.062	1.85599	0.926292	2.00368	0.0451044	0.285282
DLGAP2	5.51239	1.73887	0.86798	2.00335	0.0451394	0.285319
RN7SL812P	8.34885	0.703235	0.351022	2.00339	0.0451349	0.285319
AC011199.1	2.07022	-1.7592	0.87829	-2.00298	0.0451793	0.285425
CACNA1D	40.4956	1.27161	0.634841	2.00303	0.0451741	0.285425
FGFR3	35.0338	-1.09786	0.548148	-2.00286	0.0451925	0.285435
AC015982.1	67.9871	-0.597424	0.298503	-2.0014	0.0453489	0.286276
H1FX-AS1	249.424	-0.845599	0.422496	-2.00143	0.0453456	0.286276
TNFAIP1	169.295	0.542562	0.271122	2.00117	0.0453736	0.286359
UTP18	700.751	-0.284892	0.142384	-2.00087	0.0454067	0.286494
EDDM13	7.41584	-1.73197	0.865729	-2.00059	0.0454369	0.286611
SMNDC1	870.818	-0.254113	0.127034	-2.00036	0.0454619	0.286695
MUC20-OT1	637.846	0.461604	0.230843	1.99964	0.0455387	0.287012
VN1R42P	7.59573	1.13645	0.568346	1.99957	0.045547	0.287012
VWA1	24.8195	1.41121	0.705715	1.99968	0.0455343	0.287012
CORO2B	9.76434	1.5229	0.761766	1.99918	0.0455893	0.287058
PHF23	244.468	0.552263	0.276245	1.99918	0.0455887	0.287058
PLPP7	8.49318	1.58296	0.791739	1.99934	0.0455711	0.287058
OLA1	1004.86	-0.346053	0.173109	-1.99904	0.0456037	0.287075
NEFLP1	5.24039	2.65176	1.32706	1.99822	0.0456928	0.287562
AL133467.2	3.10673	2.76169	1.38228	1.99792	0.0457249	0.287689
GSTK1	1723.41	-0.386415	0.193419	-1.99782	0.0457364	0.287689
AC021242.3	21.63	-0.824107	0.412627	-1.99722	0.0458016	0.287784
AC024940.6	7.37355	-0.952837	0.477058	-1.99732	0.0457906	0.287784
CCR12P	5.02531	1.78912	0.895937	1.99693	0.045833	0.287784
FGF13	40.3792	1.89299	0.947935	1.99696	0.0458297	0.287784
PPFIA3	39.6649	1.09709	0.549388	1.99693	0.0458326	0.287784
RIPK1	947.625	0.423657	0.212155	1.99693	0.0458331	0.287784
SUPT7L	1145.54	-0.185607	0.0929226	-1.99744	0.0457778	0.287784
SQOR	332.414	0.720395	0.360779	1.99677	0.0458498	0.287815
AP001453.1	8.38006	0.918742	0.460278	1.99606	0.0459273	0.287886
HYDIN2	2.25834	2.35589	1.18007	1.99639	0.0458914	0.287886
RDM1	12.2019	1.51117	0.756914	1.99649	0.0458809	0.287886
ST6GALNAC6	71.2251	0.755247	0.378318	1.99633	0.0458985	0.287886
VPS54	638.17	0.389171	0.19496	1.99616	0.0459165	0.287886
ZNF670-ZNF695	5.88796	1.02252	0.51228	1.99602	0.0459313	0.287886
AC008079.2	5.37806	1.51511	0.759257	1.99552	0.0459862	0.288156
AC024940.3	3.63841	1.01337	0.507928	1.9951	0.046032	0.28818
AL845472.1	3.91132	1.35673	0.679997	1.9952	0.0460207	0.28818
ALOX12	22.761	1.91391	0.959428	1.99484	0.0460602	0.28818
HTRA3	331.018	1.60826	0.806186	1.9949	0.046054	0.28818
MTHFD1	993.976	-0.464508	0.232842	-1.99495	0.0460483	0.28818
SUMO2P1	2.25698	-0.92068	0.461512	-1.99492	0.0460512	0.28818
AC005730.1	7.86676	1.69684	0.850709	1.99462	0.0460843	0.288258
LINC01481	17.8296	1.03289	0.517893	1.9944	0.0461083	0.288262
WDR47	506.881	0.326129	0.163519	1.99444	0.0461035	0.288262
AC009108.5	6.1702	-1.067	0.535181	-1.99371	0.0461837	0.288515
DIABLO.1	6.31333	-0.872726	0.437804	-1.99341	0.0462161	0.288515
EGR3	579.044	0.999662	0.501389	1.99378	0.0461756	0.288515
PHF20L1	2409.84	0.421684	0.211535	1.99345	0.0462121	0.288515
SFR1	196.623	-0.423072	0.212228	-1.99348	0.0462091	0.288515
SMAD3	1870.33	0.689057	0.345672	1.99339	0.0462192	0.288515
DIP2C	21.4173	1.48911	0.747204	1.99291	0.0462716	0.288623
FGF11	12.2522	0.920953	0.462115	1.99291	0.0462713	0.288623
JUND	11706.7	-0.85801	0.430516	-1.99298	0.0462634	0.288623
AC020915.3	36.6062	0.576809	0.289482	1.99256	0.0463097	0.288716
AL589935.1	3.1949	1.41901	0.712156	1.99256	0.04631	0.288716
PA2G4	1157.75	-0.424986	0.213316	-1.99229	0.0463396	0.288828
AC004817.3	40.217	1.35244	0.678931	1.99201	0.0463697	0.288835
AC123912.4	134.023	-1.87977	0.943604	-1.99211	0.0463586	0.288835
SRP14P3	40.9174	-0.558497	0.280376	-1.99195	0.046376	0.288835
PLXNA4	86.1694	1.26656	0.635884	1.99181	0.0463916	0.288859
ADAM17	2286.71	-0.444057	0.222967	-1.99158	0.0464174	0.288874
PADI2	603.591	1.47886	0.742539	1.99163	0.046412	0.288874
AC127070.4	139.547	0.648234	0.325561	1.99113	0.0464665	0.28903
RF00019.510	2.84921	2.69735	1.35475	1.99103	0.0464777	0.28903
ZNF230	168.97	0.600757	0.301717	1.99113	0.0464668	0.28903
HSP90AB4P	89.314	0.526404	0.264423	1.99077	0.0465063	0.289135
HIST1H3E	31.9581	1.19325	0.599444	1.9906	0.0465253	0.28918
AC093567.1	6.47636	1.58443	0.796159	1.99009	0.0465808	0.289233
COMMD6	579.982	-0.372377	0.187091	-1.99035	0.0465524	0.289233
LIN7A	434.4	1.95225	0.980975	1.99011	0.0465783	0.289233
ZNF491	40.3529	0.769046	0.386402	1.99027	0.0465609	0.289233
RF00017.76	3.79136	1.0762	0.540826	1.98992	0.0465997	0.289278
UST	78.3281	1.11603	0.560917	1.98965	0.0466298	0.289392
AC008440.2	7.27178	-1.19299	0.599795	-1.98899	0.0467023	0.289581
FOXO6	10.0151	-1.18645	0.596555	-1.98884	0.0467192	0.289581
NPL	472.722	1.3838	0.695684	1.98912	0.0466876	0.289581
POLG2	604.621	-0.449282	0.225878	-1.98905	0.0466957	0.289581
RPL39L	15.3534	1.34961	0.67859	1.98884	0.0467184	0.289581
AP003557.1	6.73733	1.34081	0.67431	1.98841	0.0467659	0.289652
LSM12P1	3.1849	-0.907996	0.4566	-1.9886	0.0467453	0.289652
PA2G4P2	2.16155	2.22846	1.12071	1.98843	0.0467638	0.289652
CPTP	122.161	0.420777	0.211649	1.98809	0.0468018	0.289802
AC020895.1	9.39255	1.45874	0.733811	1.9879	0.0468229	0.289803
SET	5806.12	-0.37127	0.186768	-1.98787	0.0468256	0.289803
AL513365.2	33.5787	1.14268	0.57486	1.98776	0.0468387	0.289812
CPA3	661.268	-1.67325	0.841916	-1.98743	0.046875	0.289963
CCT5	1734.48	-0.36453	0.183432	-1.98727	0.046892	0.289996
AL078645.2	5.93398	1.66124	0.836137	1.9868	0.0469443	0.290246
RN7SL388P	2.86631	1.38567	0.697486	1.98666	0.0469598	0.290269
AC020922.4	12.0301	-1.10307	0.555375	-1.98618	0.0470135	0.290353
AC246817.2	20.6087	1.41926	0.714504	1.98636	0.0469935	0.290353
AF213884.3	55.2765	-1.05873	0.533092	-1.98601	0.0470324	0.290353
AL606763.1	2.90758	-1.36429	0.68693	-1.98607	0.0470254	0.290353
RF02277	7.46638	-1.07681	0.542136	-1.98623	0.0470074	0.290353
NFX1	1419.83	0.227162	0.114422	1.98529	0.0471122	0.290773
C4A	15.0588	0.721983	0.363762	1.98477	0.0471703	0.291059
HSPE1P3	8.79358	0.795874	0.401102	1.98422	0.0472313	0.291363
ZNF623	302.372	0.698769	0.352184	1.9841	0.0472447	0.291372
COPA	3529.06	0.252172	0.127104	1.98398	0.0472585	0.291384
AC003043.2	19.2551	2.21687	1.1176	1.98359	0.0473017	0.291565
BMS1	1131.09	-0.360652	0.181826	-1.9835	0.0473115	0.291565
AC025682.1	20.9221	0.859427	0.433312	1.98339	0.0473236	0.291566
MCAT	193.578	-0.517837	0.261139	-1.98299	0.0473682	0.291768
AC004771.2	2.63775	1.43558	0.723986	1.98288	0.0473809	0.291774
PDCD1	24.237	1.27394	0.642581	1.98253	0.0474194	0.291938
MIR342	8.15473	1.72534	0.870446	1.98213	0.047465	0.292073
RF00334.2	5.44254	1.1057	0.557863	1.98202	0.0474766	0.292073
TECPR2	372.882	0.646451	0.326158	1.98202	0.047477	0.292073
AC020978.7	65.2561	0.65892	0.332479	1.98184	0.0474971	0.292093
ZNF212	321.991	0.43953	0.221785	1.98178	0.0475039	0.292093
FPGT	137.536	0.777975	0.392637	1.98141	0.0475453	0.292274
CXCR2P1	62.9538	1.78227	0.899631	1.98111	0.0475786	0.292406
ELOC	596.261	-0.29427	0.14858	-1.98055	0.0476415	0.292602
GMIP	2045.97	0.476727	0.240709	1.98051	0.0476461	0.292602
PHACTR2	955.478	0.447171	0.225781	1.98055	0.047642	0.292602
AC010883.1	31.1429	0.597537	0.301765	1.98014	0.0476874	0.292709
AL732314.4	2.40762	-1.13282	0.57208	-1.98018	0.0476837	0.292709
ELN-AS1	7.04013	-1.18993	0.600977	-1.97999	0.0477049	0.292743
HINT1	2008.91	-0.403166	0.203631	-1.97988	0.0477166	0.292743
AC010624.1	3.22535	-1.03207	0.521391	-1.97945	0.0477652	0.292965
BNIP3P5	2.5944	2.15558	1.08903	1.97935	0.0477766	0.292965
PNPO	223.314	-0.558296	0.28214	-1.97879	0.0478398	0.293279
AC008105.3	414.714	0.630394	0.318688	1.97809	0.0479186	0.293363
AC090826.1	2.10655	2.31782	1.17178	1.97803	0.047925	0.293363
AC244093.1	17.2916	-0.617951	0.312374	-1.97824	0.0479017	0.293363
BRSK1	19.9039	1.08783	0.549957	1.97804	0.0479246	0.293363
MAP7D2	19.2877	-1.07651	0.544108	-1.97849	0.0478735	0.293363
SEPSECS	566.179	0.361084	0.182521	1.97832	0.0478931	0.293363
LINC00964	14.8697	-1.35721	0.686194	-1.97788	0.0479417	0.293393
TRIM9	44.38	1.0872	0.549746	1.97764	0.0479691	0.293487
CRB2	7.35119	1.45637	0.73656	1.97726	0.0480124	0.293637
FAM212A	103.435	1.00358	0.5076	1.97711	0.0480293	0.293637
TNS1	1711.66	1.01819	0.514969	1.9772	0.0480195	0.293637
AC055876.3	2.26637	3.79269	1.91871	1.97669	0.0480769	0.293709
RNF20	672.308	0.236028	0.119405	1.9767	0.0480751	0.293709
WHRN	347.003	-0.739686	0.374185	-1.97679	0.048065	0.293709
ZNF444	159.801	0.483126	0.244433	1.97652	0.0480962	0.293754
AL096701.3	11.3316	0.811044	0.410379	1.97633	0.0481177	0.293813
AP002907.1	6.26118	1.4855	0.751756	1.97604	0.0481497	0.293935
GPR146	79.5662	0.94841	0.480069	1.97557	0.0482035	0.294118
ZNF148	1101.42	0.349689	0.176998	1.97567	0.0481925	0.294118
NPLOC4	2174.57	0.273578	0.138493	1.97539	0.0482241	0.29417
AL136380.1	2.33872	-1.21795	0.616659	-1.97508	0.048259	0.294311
WDR73	588.121	-0.341482	0.17292	-1.97479	0.0482914	0.294435
KREMEN2	3.46944	1.56279	0.791441	1.97461	0.0483125	0.294491
AC007163.1	4.33232	-0.924933	0.468543	-1.97406	0.0483745	0.294577
C5	231.794	-0.676043	0.342447	-1.97415	0.0483644	0.294577
NIM1K	17.4616	-0.878715	0.445077	-1.9743	0.0483476	0.294577
PTPRJ	1791.47	1.09785	0.556131	1.97408	0.0483726	0.294577
ATG16L2	3312.05	0.609422	0.308805	1.97349	0.04844	0.294757
GIPC2	4.83135	1.70498	0.863934	1.9735	0.0484383	0.294757
RF00599	3.95945	-0.940604	0.476612	-1.97352	0.0484364	0.294757
SUGT1	1237.39	-0.310694	0.15745	-1.97328	0.0484633	0.294826
PHF11	832.959	0.467046	0.236744	1.97279	0.0485193	0.295094
DEFA8P	4.91092	4.63718	2.3509	1.97251	0.0485513	0.295149
PAPSS2	111.101	1.23242	0.624802	1.9725	0.0485523	0.295149
SYNRG	1077.72	0.564663	0.286289	1.97235	0.0485698	0.295182
ST13	2464.49	-0.322827	0.16369	-1.97218	0.0485889	0.295226
ITGA2B	672.709	1.23251	0.625305	1.97105	0.048718	0.295865
MIR570	13.6734	0.704859	0.357606	1.97105	0.0487182	0.295865
PPIAP30	7.14536	-1.26423	0.641459	-1.97086	0.0487397	0.295923
MTCYBP23	84.9747	1.85838	0.943011	1.97069	0.0487599	0.295973
DYNC1I1	5.54875	1.62788	0.826123	1.97051	0.0487799	0.296021
USF1	965.376	0.342122	0.173636	1.97034	0.0487995	0.296067
EPG5	2864.62	0.380307	0.193052	1.96997	0.0488415	0.296208
TRAPPC5	67.9901	0.615224	0.312308	1.96993	0.0488467	0.296208
SLC4A11	24.8321	1.25761	0.638602	1.96931	0.0489173	0.296489
ZNF772	184.253	0.872753	0.443159	1.96939	0.0489083	0.296489
BNC2	39.3209	1.45949	0.741289	1.96886	0.0489697	0.296583
RELL2	138.226	0.747502	0.379661	1.96887	0.0489682	0.296583
TRIM23	372.192	0.407925	0.207205	1.9687	0.0489878	0.296583
TTC19	941.161	-0.299054	0.151896	-1.96881	0.048975	0.296583
ZDHHC13	314.773	0.722427	0.366965	1.96865	0.0489929	0.296583
AC092139.3	282.219	0.648422	0.329406	1.96846	0.0490151	0.296644
NFYAP1	2.97028	3.89695	1.98017	1.96798	0.04907	0.296904
AC084290.1	6.10467	3.19793	1.62522	1.96769	0.0491033	0.297032
HAPLN3	92.8997	0.898444	0.456676	1.96736	0.049142	0.297194
ZNF804A	197.578	-0.994086	0.505342	-1.96716	0.0491653	0.297261
AC023908.3	37.9143	0.825759	0.419922	1.96646	0.0492457	0.297617
G3BP2	2878.82	-0.285393	0.145163	-1.96602	0.0492961	0.297617
ITGA1	52.8493	1.51742	0.771733	1.96625	0.0492699	0.297617
PPP1R14A	13.427	2.14855	1.0928	1.96609	0.0492886	0.297617
SRP54	800.618	0.404915	0.205957	1.96602	0.0492967	0.297617
TXNRD1	2014.43	-0.262662	0.133595	-1.9661	0.0492865	0.297617
AL023803.3	11.5407	-0.577403	0.293734	-1.96573	0.0493297	0.297744
AC116050.1	8.2882	1.34059	0.682052	1.96553	0.0493531	0.297773
RCN1	376.087	-0.569759	0.289883	-1.96548	0.0493588	0.297773
IGKV1D-33	10.748	2.01081	1.02312	1.96537	0.0493718	0.297779
FBXO2	4.13617	1.33502	0.679357	1.96512	0.0494008	0.297834
TRMT12	186.864	-0.647591	0.32955	-1.96508	0.0494052	0.297834
ZNF788	323.803	0.875047	0.445323	1.96497	0.0494178	0.297837
AL020997.3	6.13371	0.987099	0.502436	1.96463	0.0494576	0.297931
ATAD2B	2602.24	0.294914	0.150108	1.96468	0.0494515	0.297931
RF00019.201	20.17	0.612344	0.311749	1.96422	0.0495045	0.298141
ODF3L1	36.672	-1.28958	0.656653	-1.96386	0.049546	0.298245
SOBP	14.2807	1.30759	0.665819	1.96388	0.049544	0.298245
MBOAT1	322.79	-0.441621	0.224897	-1.96366	0.0495692	0.298312
AL359510.2	6.52195	1.18256	0.602499	1.96276	0.0496744	0.298872
MIR212	4.712	1.60442	0.817515	1.96255	0.0496981	0.298941
AC048341.1	204.478	0.468718	0.238882	1.96213	0.0497473	0.298945
AC120498.9	17.6786	-0.855686	0.436046	-1.96238	0.0497187	0.298945
LRRC41	1180.49	-0.250102	0.127456	-1.96227	0.0497314	0.298945
RIPPLY3	1.99741	2.43523	1.24105	1.96223	0.0497356	0.298945
PLA2R1	16.4064	1.63262	0.83219	1.96184	0.0497813	0.299076
CMYA5	26.5777	0.782814	0.399058	1.96166	0.0498026	0.299132
AL035398.1	7.43175	0.875398	0.446312	1.9614	0.049832	0.299235
FA2H	4.57549	1.79626	0.91599	1.96101	0.0498781	0.299392
SLC39A10	1057	-0.47105	0.240213	-1.96097	0.0498824	0.299392
SLAIN2	918.711	0.1781	0.0908282	1.96084	0.0498978	0.299411
FNIP2	932.404	0.689561	0.351691	1.9607	0.0499138	0.299434
TMEM145	3.63746	1.79045	0.913231	1.96057	0.0499294	0.299455
KAT7	2714.9	-0.315616	0.160999	-1.96036	0.0499533	0.299525
PLA2G2C	16.3517	1.96272	1.00129	1.96019	0.0499735	0.299574
MIR4530	5.0884	1.19111	0.607688	1.96007	0.0499872	0.299583
PRMT5	455.41	-0.429717	0.219298	-1.95951	0.0500529	0.299903
COX7C	1295.99	-0.30531	0.155831	-1.95923	0.0500856	0.300026
TCEANC	105.504	0.602661	0.307624	1.95908	0.0501032	0.300059
AC104763.1	20.2851	1.14513	0.58472	1.95843	0.0501799	0.30008
AL136987.1	15.7115	-1.24418	0.635291	-1.95844	0.0501787	0.30008
CELSR1	246.014	1.13909	0.581596	1.95855	0.0501655	0.30008
DBNL	2744.5	0.397607	0.203013	1.95853	0.0501676	0.30008
OR52P1P	2.87026	1.44981	0.740195	1.95869	0.0501489	0.30008
TOLLIP	589.709	0.398951	0.203708	1.95844	0.0501783	0.30008
ZBED6	181.585	-0.45306	0.231416	-1.95778	0.0502564	0.300465
IPCEF1	375.236	1.28988	0.65894	1.95751	0.0502881	0.300581
AC023509.4	45.2558	-0.789311	0.403306	-1.9571	0.0503354	0.300645
RNU6-2	300.592	-0.784683	0.40091	-1.95726	0.0503172	0.300645
UBTD1	90.9857	0.79792	0.407692	1.95716	0.0503283	0.300645
AC144530.1	2.18246	-0.962992	0.492123	-1.95681	0.0503696	0.300776
BX890604.1	229.729	-0.516795	0.264124	-1.95663	0.0503905	0.300828
RSRC1	699.346	-0.253428	0.12954	-1.95637	0.0504211	0.300938
FIRRE	327.59	-0.958594	0.490101	-1.95591	0.0504756	0.301079
GOSR1	1004.09	0.244857	0.12518	1.95604	0.0504608	0.301079
LINC02084	7.06033	1.69467	0.86655	1.95566	0.0505058	0.301079
MIR3136	27.8737	-0.564843	0.288817	-1.95572	0.0504987	0.301079
ST20-MTHFS	24.4149	1.03032	0.5268	1.9558	0.0504885	0.301079
XIAP	969.025	0.258501	0.132196	1.95543	0.0505319	0.301161
DNLZ	9.98812	1.07205	0.548338	1.95509	0.0505724	0.301228
IGHM	3059.28	1.35646	0.69378	1.95517	0.0505628	0.301228
MIR7845	36.7642	-0.818436	0.418631	-1.95503	0.0505799	0.301228
BOC	4.89235	1.67272	0.855906	1.95433	0.0506623	0.301574
CLDN1	2.19755	2.29792	1.17579	1.95437	0.0506579	0.301574
XPO7	2039.98	0.594637	0.304291	1.95417	0.0506811	0.301613
LINC01285	5.00198	2.31325	1.18389	1.95394	0.0507086	0.301631
SLC22A18	188.34	0.676714	0.346325	1.95398	0.0507031	0.301631
AP001160.2	2.95035	-0.964228	0.493582	-1.95353	0.0507569	0.301845
ELOVL1	449.958	0.424234	0.217174	1.95343	0.0507692	0.301845
KLRC4	11.5217	1.72434	0.882808	1.95325	0.0507905	0.301899
CCNK	2433.82	-0.427121	0.218714	-1.95288	0.0508339	0.302084
AC026436.1	5.09114	1.24438	0.637255	1.95271	0.0508537	0.302129
AL357078.3	6.17903	1.93504	0.991128	1.95236	0.0508958	0.302153
AL590096.1	10.6703	-0.752103	0.385241	-1.95229	0.0509039	0.302153
HSD3B7	68.1297	1.0792	0.552768	1.95235	0.0508967	0.302153
STK38	1199.45	0.525158	0.268999	1.95226	0.0509068	0.302153
ARMC10	381.607	-0.474979	0.243386	-1.95154	0.0509924	0.302315
C6orf58	2.34802	-1.37198	0.702997	-1.95162	0.0509838	0.302315
CD46P1	23.039	2.12675	1.08968	1.95172	0.0509712	0.302315
FOSL1	430.907	-0.665545	0.341028	-1.95158	0.0509878	0.302315
TMEM86B	57.1269	0.494609	0.253449	1.95152	0.0509956	0.302315
AC117503.2	11.8108	0.800764	0.410477	1.95081	0.0510794	0.302739
CD14	1122.79	1.52209	0.780324	1.95058	0.0511067	0.302828
AC005339.1	17.5167	-0.825682	0.423337	-1.95041	0.0511268	0.302874
SRD5A3-AS1	16.6113	0.517749	0.265479	1.95024	0.0511469	0.302921
LPIN3	9.22536	1.86538	0.95669	1.94983	0.0511969	0.303144
R3HDM1	952.148	-0.275252	0.141214	-1.94918	0.0512744	0.30353
AC013726.1	5.77486	1.61386	0.828342	1.9483	0.0513795	0.303765
DIP2A-IT1	63.9368	0.794602	0.407924	1.94791	0.0514252	0.303765
DNAJC2	1458.79	-0.45298	0.232491	-1.94838	0.05137	0.303765
FXR2	303.567	0.234752	0.120503	1.9481	0.051403	0.303765
MTCO2P11	58.5489	0.815041	0.418295	1.94849	0.0513569	0.303765
PCCB	540.481	-0.385269	0.197775	-1.94802	0.0514126	0.303765
SDC3	103.915	1.50461	0.772325	1.94816	0.0513963	0.303765
SYT1	10.996	2.02365	1.0387	1.94825	0.0513847	0.303765
TRIM22	2995.9	0.622443	0.31954	1.94794	0.0514227	0.303765
ASTE1	256.754	-0.460213	0.236314	-1.94747	0.0514788	0.304009
SPCS3	3813.83	-0.269503	0.13843	-1.94686	0.0515517	0.304366
AC008814.1	5.04266	1.80613	0.928148	1.94595	0.0516603	0.304488
ANKRD20A2	3.56109	2.04795	1.05219	1.94637	0.0516105	0.304488
ARHGAP31	235.257	0.932871	0.479287	1.94637	0.0516103	0.304488
GPAT3	327.535	0.904365	0.464696	1.94615	0.0516373	0.304488
KIF5C	58.3483	1.24623	0.640333	1.94623	0.0516274	0.304488
RAB4B	42.9428	0.642699	0.33026	1.94604	0.0516499	0.304488
RF00003.9	381.648	-1.07188	0.550877	-1.94576	0.0516836	0.304488
SH2D6	7.62246	0.929173	0.477528	1.9458	0.051679	0.304488
YTHDF2	1721.35	-0.327417	0.16827	-1.94578	0.0516807	0.304488
AC005306.1	22.455	0.893065	0.45917	1.94496	0.0517804	0.304575
AC010435.1	2.94062	1.44765	0.744299	1.94498	0.0517774	0.304575
AC017083.2	6.5449	-0.9492	0.487963	-1.94523	0.0517474	0.304575
AC025580.2	76.9557	1.47502	0.758396	1.94492	0.051785	0.304575
RPS27	10625	-0.378878	0.194778	-1.94518	0.0517528	0.304575
SH3GL1P1	111.067	0.514189	0.264327	1.94528	0.0517419	0.304575
TP53BP2	2683.7	-0.455403	0.234127	-1.94511	0.0517616	0.304575
COL4A3BP	2090.53	0.361793	0.186046	1.94464	0.051818	0.304624
DNM1L	2092.58	-0.310083	0.159451	-1.94469	0.0518125	0.304624
PKM	8471.63	0.57598	0.296204	1.94454	0.051831	0.304627
SLC35G5	6.27116	1.0278	0.528617	1.94431	0.0518579	0.304713
GJA1	16.8453	1.92747	0.991599	1.9438	0.0519196	0.304932
SERTAD1	325.383	-0.598424	0.307863	-1.9438	0.0519199	0.304932
REEP1	3.25865	1.86032	0.957118	1.94367	0.0519358	0.304953
AC099689.1	118.49	-0.513568	0.264253	-1.94347	0.051959	0.305016
ATP6V1E1	910.841	0.223047	0.114775	1.94335	0.0519739	0.305031
LPAR4	40.69	-1.15251	0.593114	-1.94315	0.0519978	0.305099
AC079921.2	14.679	1.02191	0.52601	1.94276	0.0520454	0.305305
MIR640	18.7274	-0.585134	0.301221	-1.94254	0.0520713	0.305384
BHLHE41	53.8458	1.11373	0.573417	1.94227	0.0521038	0.305499
GPR155	140.905	1.16227	0.598437	1.94218	0.0521158	0.305499
CBL	2317.86	0.493593	0.254257	1.94131	0.0522205	0.305968
TWSG1	496.305	-0.533997	0.275057	-1.9414	0.0522092	0.305968
MS4A3	1035.31	1.63911	0.844489	1.94095	0.0522645	0.306153
AC016738.1	6.07317	-1.0034	0.517149	-1.94026	0.0523487	0.3063
AC090286.3	3.76342	-1.02198	0.526732	-1.94023	0.0523515	0.3063
CHMP4BP1	166.728	-0.541243	0.27896	-1.94022	0.052353	0.3063
EMC2	302.381	0.54552	0.281169	1.94019	0.0523572	0.3063
MATN2	22.5429	1.16419	0.599966	1.94042	0.0523286	0.3063
TMBIM4	343.488	0.409471	0.211054	1.94013	0.0523643	0.3063
AC118658.2	20.4226	1.54665	0.797349	1.93974	0.0524112	0.306374
FAM214B	522.471	0.683981	0.352619	1.93972	0.0524143	0.306374
LINC01001	102.205	0.871759	0.449386	1.93989	0.0523931	0.306374
BEND2	4.44142	3.07857	1.58741	1.93937	0.0524567	0.306519
PICK1	381.344	-0.540142	0.278523	-1.93931	0.0524639	0.306519
CACNB1	180.881	0.844707	0.435645	1.93898	0.0525037	0.306533
JAG2	24.8986	0.925348	0.477214	1.93906	0.0524938	0.306533
SNX11	368.724	0.327329	0.168811	1.93902	0.0524985	0.306533
SZT2	2187.02	0.323609	0.166912	1.9388	0.0525261	0.306591
AL139174.1	34.5346	0.862517	0.444906	1.93865	0.0525442	0.306616
HYLS1	59.4369	0.691422	0.356668	1.93856	0.0525552	0.306616
GJA4	2.49386	2.28362	1.17806	1.93845	0.0525685	0.306621
PNCK	8.10385	1.30863	0.675202	1.93813	0.0526073	0.306629
RPS28P7	42.382	-0.546408	0.281903	-1.93828	0.0525887	0.306629
ZNF354A	143.94	0.589606	0.30421	1.93815	0.0526046	0.306629
DHODH	118.849	-0.593506	0.30626	-1.93792	0.0526333	0.306636
MAGI1	5.92483	1.93237	0.997115	1.93796	0.0526277	0.306636
RPL23AP42	112.864	-0.466615	0.240803	-1.93775	0.052654	0.306684
VPS37C	360.33	0.711362	0.367135	1.9376	0.0526716	0.306713
DLD	1601.27	-0.322622	0.166613	-1.93636	0.0528239	0.307528
RASGRP1	417.361	1.23838	0.639643	1.93604	0.0528624	0.307606
THUMPD3	724.634	-0.268768	0.13882	-1.93609	0.0528565	0.307606
IGHG3	720.254	1.48844	0.768951	1.93568	0.0529073	0.307652
LINC00484.1	41.0063	-1.10135	0.56894	-1.93579	0.0528936	0.307652
RF00019.483	9.28132	1.28083	0.661698	1.93567	0.0529078	0.307652
NCL	9735.24	-0.448403	0.231665	-1.93557	0.0529203	0.307653
FBXW5	896.803	0.377822	0.195218	1.93538	0.0529434	0.307714
AP004609.3	43.3848	-0.552128	0.285336	-1.93501	0.052989	0.307834
KMT5B	879.603	0.286885	0.14826	1.93501	0.0529891	0.307834
MRPS21	544.843	-0.360619	0.186395	-1.93471	0.0530259	0.307976
AL133384.2	12.3826	1.68274	0.869945	1.93431	0.0530753	0.308183
HIVEP2	947.522	0.71089	0.367541	1.93418	0.053091	0.308183
SMIM37	44.3646	0.639718	0.330755	1.93411	0.0530991	0.308183
AC006333.2	55.239	-0.535736	0.277057	-1.93367	0.0531541	0.308184
ARID3A	871.429	0.635988	0.328931	1.9335	0.0531747	0.308184
FAM182B	2.34952	1.82003	0.941356	1.93341	0.053186	0.308184
GAPDHP14	3.06349	2.22007	1.14833	1.9333	0.0531995	0.308184
GLRB	8.73757	2.09316	1.08244	1.93374	0.0531448	0.308184
MID1IP1	1150.7	-0.584704	0.302339	-1.93393	0.0531212	0.308184
SYTL3	583.995	1.08223	0.559734	1.93347	0.0531784	0.308184
ZNF606	199.49	0.562481	0.29093	1.93339	0.0531885	0.308184
GNB1	4368.74	0.267589	0.138462	1.93259	0.0532873	0.308547
GTF3A	1447.57	-0.301025	0.155759	-1.93263	0.0532817	0.308547
AC005076.1	26.4558	-0.521517	0.269935	-1.93201	0.0533582	0.308847
TRAF3	1081.11	0.449169	0.232494	1.93196	0.0533641	0.308847
CRLF3	790.413	0.378506	0.196001	1.93114	0.0534657	0.309217
NSUN3	491.693	0.299837	0.155252	1.93129	0.0534473	0.309217
ZNF17	114.554	0.527093	0.272941	1.93116	0.0534634	0.309217
IGHV1-24	42.2009	1.9137	0.991242	1.93061	0.0535315	0.309525
MIR548L	11.7597	0.838162	0.434192	1.93039	0.0535581	0.309533
SNU13	899.468	-0.234462	0.121453	-1.93047	0.053548	0.309533
BNIP3	339.921	0.913595	0.47336	1.93002	0.0536041	0.309727
CGAS	570.831	0.412211	0.213616	1.92968	0.0536464	0.309898
PURPL	2.44033	2.76937	1.43548	1.92923	0.0537017	0.310145
PRKAR2B	964.629	-0.913296	0.473428	-1.92911	0.053717	0.310161
AC068831.4	5.83456	1.17806	0.610774	1.92879	0.0537566	0.310244
CAPN12	41.0451	0.956231	0.495747	1.92887	0.0537472	0.310244
AL590065.1	2.672	-1.50167	0.778643	-1.92858	0.0537831	0.310246
PHYHD1	16.78	-0.815344	0.42279	-1.92849	0.0537948	0.310246
TRBV4-1	2.969	2.08793	1.0826	1.92862	0.0537781	0.310246
ANKRD33B	499.442	0.749262	0.388555	1.92833	0.0538142	0.310265
MRPL10	372.573	0.34127	0.176984	1.92826	0.0538232	0.310265
MIR4432HG	3.18983	2.05911	1.06804	1.92794	0.053863	0.310329
NUDT8	46.5295	0.693638	0.359796	1.92786	0.0538722	0.310329
TOP3B	596.432	0.30525	0.158332	1.92791	0.0538669	0.310329
AC019226.1	26.5867	0.969402	0.502892	1.92765	0.0538981	0.310333
KRT17P6	16.7338	-1.83365	0.95123	-1.92766	0.0538969	0.310333
AP000757.1	16.4817	1.56674	0.812899	1.92735	0.0539357	0.310477
RUNDC1	452.684	0.330768	0.171645	1.92704	0.0539742	0.310626
CACUL1	1689.34	0.304521	0.158075	1.92643	0.0540508	0.310849
LINC01547	18.1231	1.02911	0.5342	1.92646	0.054047	0.310849
LITAF	2631.01	0.692095	0.359258	1.92646	0.0540475	0.310849
KLHL17	112.554	0.707599	0.367334	1.92631	0.0540658	0.310862
GLP1R	17.2165	2.42895	1.2611	1.92606	0.054097	0.310969
AL353625.1	122.24	1.21329	0.630028	1.92578	0.0541323	0.3111
CD200	125.298	1.51913	0.788904	1.92562	0.0541522	0.311141
TLK2P2	20.2606	0.880035	0.457073	1.92537	0.0541831	0.311246
AC002470.1	4.45867	-0.879315	0.456817	-1.92487	0.0542453	0.311399
AC022498.2	94.4952	0.429605	0.223166	1.92505	0.0542235	0.311399
TMEM223	95.2251	-0.448808	0.233165	-1.92485	0.0542477	0.311399
AC018529.3	137.694	0.655603	0.340668	1.92447	0.0542963	0.31146
AL109918.1	44.756	1.02133	0.530702	1.92448	0.0542938	0.31146
CNKSR1	19.6562	-0.776694	0.403556	-1.92462	0.0542764	0.31146
AC068205.2	20.7397	0.765383	0.397803	1.92402	0.0543516	0.311529
EMP2	13.9765	1.22254	0.635592	1.92346	0.054422	0.311529
FAM114A1	61.9683	0.880675	0.457858	1.92346	0.0544217	0.311529
HMGN1P28	4.06756	1.27355	0.662067	1.92359	0.0544059	0.311529
MIXL1	3.57391	1.72211	0.895261	1.92358	0.0544072	0.311529
PRDX2P3	35.3657	0.829451	0.431135	1.92388	0.0543701	0.311529
RN7SKP78	41.6358	0.624146	0.324468	1.9236	0.0544052	0.311529
TXNDC9	219.817	0.366661	0.190609	1.92363	0.0544005	0.311529
UBR4	11300.1	0.312677	0.162498	1.92419	0.0543313	0.311529
FUT1	38.5479	1.57718	0.820215	1.92289	0.0544938	0.311722
RPS26P28	2.60292	1.73735	0.903504	1.9229	0.0544921	0.311722
SLC2A5	635.84	1.06457	0.553627	1.9229	0.054493	0.311722
ATG2A	1889.1	0.79722	0.414621	1.92277	0.054509	0.311737
SFT2D1	518.734	0.453382	0.235811	1.92265	0.0545236	0.311748
ZNF155	116.223	0.441133	0.229462	1.92246	0.0545476	0.311813
AC009093.2	87.3357	0.571795	0.297495	1.92203	0.0546014	0.312042
OR52U1P	4.54592	1.54916	0.806039	1.92194	0.054613	0.312042
CUEDC1	116.669	0.876552	0.456144	1.92165	0.0546494	0.312177
TDRD10	5.85051	1.56524	0.814569	1.92155	0.0546624	0.312179
Z95331.1	160.78	0.493888	0.257049	1.92138	0.0546841	0.31223
FAM153A	19.9433	1.48212	0.771771	1.92041	0.0548056	0.312779
IGLV1-51	127.128	1.33604	0.695671	1.92051	0.0547938	0.312779
ZNF124	518.99	0.426528	0.222131	1.92017	0.0548368	0.312885
PEX11G	20.3744	-0.771562	0.401845	-1.92005	0.0548519	0.312899
ABCB4	28.811	1.21376	0.632194	1.91991	0.0548688	0.312922
LINC00402	6.25744	1.525	0.794374	1.91975	0.05489	0.312971
AC008759.3	2.31909	-2.52259	1.31426	-1.91941	0.0549331	0.313144
AL008729.2	17.2193	0.639451	0.333198	1.91913	0.0549674	0.313185
DOPEY2	1309.43	0.505256	0.263285	1.91905	0.0549784	0.313185
RF00019.315	14.866	0.955228	0.497723	1.91919	0.0549598	0.313185
ATP13A2	555.94	0.559474	0.291597	1.91865	0.0550283	0.313324
STX5	1070	-0.355774	0.185423	-1.91872	0.0550203	0.313324
PHGDH	294.997	0.907298	0.472926	1.91848	0.0550507	0.313379
IGKV3D-20	13.8825	1.79598	0.93628	1.91821	0.0550841	0.313497
FBXL17	492.059	-0.350993	0.183014	-1.91784	0.0551307	0.313617
TRDJ2	2.69685	2.22746	1.16138	1.91794	0.055118	0.313617
ASPHD2	51.8804	0.752537	0.392449	1.91754	0.0551693	0.313764
CCDC74B	2.77871	-1.4889	0.776581	-1.91725	0.0552065	0.313903
ZNF519	209.368	0.532567	0.277814	1.91699	0.0552388	0.314014
AL583810.2	4.9272	-1.36078	0.70996	-1.9167	0.0552761	0.314154
OR2AG2	3.62012	2.15222	1.12296	1.91656	0.055294	0.314183
AC100830.2	6.93845	-1.085	0.566273	-1.91603	0.0553613	0.314188
AL121658.1	19.4637	-0.636628	0.332278	-1.91595	0.0553714	0.314188
ATF4	5080.03	-0.39295	0.205081	-1.91607	0.0553561	0.314188
ITGA3	28.5589	1.05301	0.549497	1.91632	0.0553246	0.314188
USF1P1	9.16844	0.865586	0.451731	1.91615	0.0553458	0.314188
Z83843.1	430.309	0.895904	0.467593	1.91599	0.0553662	0.314188
YIPF4	1065.64	0.350948	0.183181	1.91585	0.0553845	0.31419
VPS9D1	355.657	0.514316	0.268566	1.91505	0.0554866	0.314697
FAM204A	1206.15	-0.351	0.183327	-1.91461	0.0555418	0.314937
MIR7111	10.6911	-0.800837	0.418328	-1.91438	0.055572	0.315036
GBP7	3.90167	1.54757	0.808451	1.91425	0.0555888	0.315059
MFSD12	862.983	0.433727	0.22659	1.91415	0.0556016	0.315059
GPATCH4	302.349	-0.404055	0.211133	-1.91374	0.0556531	0.315133
LINC01845	2.34027	-2.19344	1.1461	-1.91383	0.0556425	0.315133
RBP7	20.3943	1.86056	0.972149	1.91386	0.0556383	0.315133
CCNH	2059.31	-0.373191	0.195056	-1.91325	0.0557161	0.31536
RGPD6	2.15726	-1.69675	0.886851	-1.91323	0.0557188	0.31536
AL079304.1	6.42306	2.65106	1.38607	1.91264	0.0557936	0.315506
AL157902.1	4.59972	-1.35291	0.70736	-1.91263	0.0557959	0.315506
ANGEL2	754.632	0.338357	0.176888	1.91284	0.0557691	0.315506
SYT2	9.48715	1.93362	1.01088	1.91281	0.055773	0.315506
AL022328.4	84.4814	0.838625	0.438499	1.91249	0.0558134	0.315533
ATIC	711.39	-0.430678	0.225214	-1.91231	0.0558367	0.315592
ZNF3	932.572	-0.419478	0.219422	-1.91174	0.0559096	0.315932
COX19	553.149	-0.444435	0.232506	-1.9115	0.0559404	0.316033
AL513365.1	7.69511	1.20302	0.629452	1.91121	0.055977	0.316095
ID3	33.8611	1.1004	0.57573	1.91131	0.0559646	0.316095
ALOX12-AS1	162.413	0.468947	0.245399	1.91096	0.0560103	0.316138
DIRC2	427.992	0.650789	0.340552	1.91098	0.0560071	0.316138
AL133371.3	2.72645	1.96129	1.0266	1.91046	0.0560734	0.316155
CA5BP1	510.269	-0.471658	0.246871	-1.91054	0.0560636	0.316155
GAPDHP76	2.24861	1.8515	0.969002	1.91073	0.0560391	0.316155
LINC00475	8.32075	1.44135	0.754463	1.91043	0.0560775	0.316155
ST5	27.0335	1.22686	0.642119	1.91065	0.0560496	0.316155
FCAMR	3.60681	2.24294	1.17422	1.91015	0.056114	0.316273
SERTAD2	3391.83	-0.526576	0.275684	-1.91007	0.0561241	0.316273
C12orf57	1042.76	-0.651845	0.341342	-1.90966	0.0561775	0.316501
BX640514.2	18.858	1.18108	0.618795	1.90868	0.0563029	0.316826
DOK3	1467.99	0.587794	0.307943	1.90877	0.0562912	0.316826
LACC1	207.241	0.885743	0.463973	1.90904	0.0562569	0.316826
LONP2	1625.66	-0.215766	0.113041	-1.90875	0.0562945	0.316826
RBPMS2	33.6128	-1.49455	0.783042	-1.90864	0.0563083	0.316826
TMEM240	3.3294	1.18332	0.61999	1.90861	0.0563123	0.316826
ZNF648	2.56665	-2.02342	1.06024	-1.90845	0.0563332	0.316871
ZFP3	105.365	0.839641	0.440112	1.90779	0.056418	0.317276
C3orf38	706.826	-0.289288	0.151695	-1.90704	0.0565149	0.317676
MIR5190	3.02716	1.57072	0.823638	1.90705	0.0565136	0.317676
AC073655.2	24.0404	-0.684918	0.359202	-1.90678	0.0565493	0.317796
PFKL	2616.09	0.378216	0.19839	1.90642	0.0565955	0.317983
FAXDC2	285.237	1.26029	0.661151	1.90621	0.0566224	0.318062
SLC30A2	2.52548	3.65236	1.91643	1.90581	0.0566744	0.318281
AC087222.1	25.4387	0.658523	0.345563	1.90566	0.056695	0.318288
SEMA4C	283.149	0.669845	0.351531	1.90551	0.0567144	0.318288
UBE2F	284.229	0.577142	0.302878	1.90552	0.0567123	0.318288
DNAJB6	4920.85	-0.464913	0.244004	-1.90535	0.0567348	0.31833
GAPDHP45	2.57769	-1.35571	0.711719	-1.90484	0.0568006	0.318417
POLRMTP1	4.51218	-0.94893	0.498222	-1.90463	0.0568278	0.318417
SNHG26	114.246	-0.597438	0.31364	-1.90485	0.0567993	0.318417
TDRKH	35.9872	0.992004	0.520794	1.90479	0.0568069	0.318417
VPREB1	17.8305	2.06112	1.08214	1.90467	0.0568235	0.318417
ZNF674-AS1	122.147	-0.410331	0.215422	-1.90478	0.0568092	0.318417
SYS1	566.599	-0.411843	0.216246	-1.90451	0.0568437	0.318433
LINC02081	18.7204	1.19396	0.62702	1.90417	0.0568874	0.318606
AC005837.1	17.4771	0.949226	0.498763	1.90316	0.0570194	0.318624
AC090004.1	30.2492	-0.5641	0.296281	-1.90393	0.0569187	0.318624
AL096865.1	58.0955	0.961827	0.505422	1.90302	0.0570385	0.318624
IPPK	236.45	0.362563	0.190496	1.90326	0.0570068	0.318624
LAP3	1523.56	0.729078	0.38309	1.90315	0.0570205	0.318624
LYRM7	437.766	-0.528962	0.277828	-1.90392	0.0569206	0.318624
MRPS35	427.127	-0.349309	0.183516	-1.90342	0.056986	0.318624
PDE12	1177.92	-0.385019	0.202348	-1.90276	0.0570718	0.318624
RABGAP1	991.189	0.43454	0.228328	1.90314	0.057022	0.318624
RGS6	31.4972	1.78191	0.936291	1.90315	0.0570204	0.318624
RN7SKP127	4.24983	-0.922271	0.484627	-1.90306	0.0570333	0.318624
SORBS3	405.636	0.88031	0.462427	1.90367	0.0569528	0.318624
YBX1P2	10.7731	-0.704257	0.370093	-1.90292	0.0570513	0.318624
ZNF616	94.6517	0.946468	0.49741	1.90279	0.0570679	0.318624
AC016168.3	6.523	1.91337	1.00564	1.90264	0.0570879	0.318642
SEC22A	137.952	0.459884	0.241722	1.90254	0.0571012	0.318643
RF00554.5	4.53218	2.66777	1.40282	1.90171	0.0572085	0.31917
AC007405.1	3.44662	2.3629	1.24282	1.90125	0.0572699	0.319268
MST1R	15.832	1.42881	0.751517	1.90124	0.057271	0.319268
NAV1	507.781	1.19717	0.629626	1.9014	0.0572493	0.319268
NEK7	892.759	0.538747	0.283375	1.90118	0.057278	0.319268
AC012464.2	13.3121	0.889399	0.467924	1.90073	0.0573369	0.319299
C16orf87	442.741	-0.445152	0.234192	-1.9008	0.0573283	0.319299
PBX2	1312.25	0.262629	0.138172	1.90074	0.0573357	0.319299
RARA-AS1	87.8325	-0.620805	0.326642	-1.90057	0.0573589	0.319299
RDH5	35.155	0.646879	0.340364	1.90055	0.0573613	0.319299
RWDD4P2	22.423	-0.531572	0.279648	-1.90086	0.0573203	0.319299
PIGG	1062.22	0.256373	0.134904	1.90041	0.0573796	0.319329
IFT43	97.3767	-0.380471	0.200263	-1.89986	0.057452	0.31966
AC010342.1	2.19136	3.45766	1.82023	1.89957	0.0574901	0.319799
CNIH3	38.9572	-0.545627	0.287315	-1.89906	0.0575566	0.319952
KRR1	1778.68	-0.477865	0.251622	-1.89914	0.0575464	0.319952
RNY3P12	9.16158	-0.729052	0.383884	-1.89915	0.0575453	0.319952
CDKL5	157.009	1.13933	0.600063	1.89869	0.0576053	0.320151
AC007683.1	7.74059	1.34035	0.706071	1.89833	0.057653	0.320343
IGHV4-55	18.8138	1.88251	0.991868	1.89795	0.0577031	0.320549
RPS20	11608.2	-0.327779	0.172743	-1.89749	0.0577629	0.320809
THAP11	256.865	-0.367385	0.193635	-1.89731	0.0577873	0.320873
ZNF808	555.247	0.361358	0.190491	1.89698	0.0578306	0.321041
TFPT	175.014	0.425617	0.224402	1.89667	0.0578715	0.321171
TSPO2	47.4246	1.9972	1.05304	1.89661	0.0578801	0.321171
SIGLEC12	132.888	1.50886	0.795602	1.8965	0.0578939	0.321175
MIR425	24.2692	-1.09397	0.5769	-1.89628	0.0579226	0.321262
AGAP1-IT1	2.84337	2.15213	1.13503	1.8961	0.0579472	0.321326
DDX25	5.32627	1.40915	0.743406	1.89553	0.0580221	0.321516
DHCR7	252.026	0.650549	0.343217	1.89544	0.0580337	0.321516
MED12	1993.05	0.224142	0.118237	1.8957	0.0579991	0.321516
ULK2	285.703	0.698573	0.368522	1.89561	0.0580123	0.321516
BNIP1	208.007	-0.475379	0.250838	-1.89516	0.0580708	0.321595
PTGES3P1	56.6797	0.855465	0.4514	1.89514	0.0580741	0.321595
IL9R	30.7369	1.16012	0.612255	1.89483	0.0581145	0.321746
ATP1A1-AS1	22.4213	0.899495	0.474816	1.89441	0.0581711	0.321972
SLC10A4	7.12906	1.65994	0.876268	1.89433	0.0581814	0.321972
CCL18	10.5821	2.18585	1.15404	1.89408	0.0582138	0.322006
RNASEH2B	2307.55	0.325456	0.171827	1.89409	0.0582131	0.322006
ZNF2	26.0983	1.07986	0.570213	1.89379	0.0582525	0.322148
RNF215	136.132	0.47934	0.253172	1.89333	0.0583136	0.322413
LINC00355	10.2075	3.68991	1.94915	1.89308	0.0583469	0.322525
ACSL6	108.576	1.53926	0.813202	1.89284	0.0583789	0.32263
RPSAP15	4.94779	-0.735799	0.388752	-1.89272	0.0583947	0.322645
AC096649.1	6.24925	-1.01731	0.537671	-1.89206	0.0584827	0.32303
AP000688.1	2.95097	1.66891	0.882089	1.892	0.0584906	0.32303
HR	10.6284	1.37906	0.729164	1.89129	0.0585851	0.323479
GLYCTK	299.275	0.290933	0.153838	1.89117	0.0586019	0.323499
SCUBE3	5.89554	1.6631	0.879549	1.89085	0.058644	0.323659
IGHV1-46	60.1477	1.67854	0.887813	1.89064	0.058672	0.323668
PARL	143.308	0.33759	0.178555	1.89068	0.0586671	0.323668
AL136982.3	56.8376	-0.519764	0.275015	-1.88994	0.0587653	0.323844
LINC00477	3.65179	2.94048	1.55583	1.88997	0.0587615	0.323844
NCAM1	206.189	1.65522	0.87564	1.8903	0.0587177	0.323844
NRBP2	153.795	0.730474	0.386512	1.88991	0.0587696	0.323844
NUBP2	301.484	0.280712	0.148528	1.88996	0.058763	0.323844
AC018868.1	2.01392	-1.01386	0.536535	-1.88964	0.0588062	0.323974
PIK3CD	2376.86	0.409262	0.216726	1.88839	0.0589743	0.324827
DLX2	16.6011	-1.21327	0.642616	-1.88802	0.0590238	0.324896
PPEF1	6.91841	2.05528	1.08858	1.88804	0.0590205	0.324896
SMAD4	1412.73	0.332023	0.17586	1.888	0.0590264	0.324896
KLRF1	52.9295	1.37759	0.729706	1.88786	0.0590441	0.324921
LINC01222	3.84659	1.83401	0.971607	1.88761	0.0590786	0.325038
ATP1B2	124.334	1.70661	0.904346	1.88712	0.0591443	0.325079
C6orf163	96.3513	0.547556	0.290146	1.88718	0.0591366	0.325079
DHX40	915.883	-0.305304	0.161766	-1.88732	0.0591171	0.325079
RC3H2	1633.53	0.299155	0.158529	1.88706	0.0591521	0.325079
SNORD11B	15.4375	-0.768174	0.407027	-1.88728	0.0591227	0.325079
NRG1	13.0283	2.76851	1.46745	1.88661	0.0592132	0.325342
MAPK3	393.832	0.345514	0.183152	1.88648	0.05923	0.325355
PDLIM7	811.009	0.575242	0.304943	1.88639	0.059242	0.325355
AL357078.1	18.4174	0.671874	0.356288	1.88576	0.0593271	0.32575
CAMSAP3	6.70279	1.48336	0.786795	1.88533	0.0593859	0.325934
CTTNBP2NL	139.104	0.795204	0.42181	1.88522	0.0594003	0.325934
KCNE4	2.12657	2.48981	1.32064	1.88531	0.0593884	0.325934
HIST2H2BE	4555.76	-0.581075	0.308277	-1.88492	0.0594412	0.326038
MTDH	3763.92	-0.244229	0.129572	-1.88488	0.0594457	0.326038
AL136295.6	11.6011	0.785732	0.416901	1.8847	0.0594704	0.3261
AC008073.3	2.79723	1.3528	0.717918	1.88434	0.0595189	0.326149
ENDOD1	315.539	0.72836	0.386527	1.88437	0.0595152	0.326149
FLRT2	5.72233	2.25986	1.19922	1.88444	0.059506	0.326149
U62317.2	10.2768	1.37817	0.731519	1.88398	0.0595679	0.326345
AC243965.2	3.11242	1.74074	0.924257	1.88339	0.0596473	0.326673
AL008582.1	3.69587	1.40678	0.746958	1.88334	0.0596543	0.326673
MIR4473	4.1776	1.82286	0.967946	1.88323	0.0596697	0.326684
GHRLOS	114.515	0.532692	0.282882	1.88309	0.0596885	0.326715
PTK2	316.249	1.14047	0.605753	1.88274	0.0597362	0.326903
ZEB2-AS1	140.615	-0.839205	0.445808	-1.88243	0.059777	0.327054
SOD2-OT1	8.98711	-0.868007	0.461162	-1.88222	0.0598065	0.327142
AC020688.1	2.50284	-0.941639	0.500311	-1.88211	0.0598213	0.327151
AL109945.1	3.89378	1.52137	0.808488	1.88174	0.059871	0.327198
AL157762.1	10.6404	1.02214	0.543296	1.88137	0.0599212	0.327198
AP3D1	1823.46	0.244995	0.130199	1.88169	0.0598778	0.327198
OR10AA1P	6.61037	2.34295	1.24541	1.88126	0.0599363	0.327198
RMND5B	291.263	0.548932	0.291753	1.88149	0.0599048	0.327198
RN7SL569P	2.14844	1.9313	1.0263	1.88181	0.0598621	0.327198
SLC5A4	2.48188	-1.58791	0.843893	-1.88164	0.0598842	0.327198
ZNF585A	102.044	0.710665	0.377754	1.88129	0.0599321	0.327198
CTSH	829.083	1.21112	0.643852	1.88106	0.059964	0.327261
SAMD3	104.963	1.43297	0.761848	1.88091	0.059984	0.327261
SC5D	288.482	0.50554	0.268778	1.88088	0.0599876	0.327261
DACT3	23.4993	1.39304	0.740677	1.88077	0.0600038	0.327277
CCDC96	28.783	-0.777315	0.413405	-1.88027	0.0600708	0.32757
NLRC5	3113.85	0.775478	0.412512	1.87989	0.060123	0.327782
AC120114.2	83.2587	0.540569	0.287578	1.87973	0.060145	0.327829
AC012184.3	20.9197	-0.541382	0.288089	-1.87922	0.060215	0.328065
TLNRD1	676.797	0.648045	0.344832	1.87931	0.0602027	0.328065
LINC02577	14.7726	2.40552	1.28029	1.87889	0.0602591	0.32816
ZNF202	174.824	0.43256	0.230221	1.87889	0.0602591	0.32816
RCBTB2	328.772	0.70728	0.376456	1.87878	0.0602743	0.32817
DPF2	742.865	0.25363	0.135011	1.8786	0.0602997	0.328236
SMARCE1	803.807	0.343454	0.182849	1.87834	0.0603341	0.328351
AC099524.1	36.7217	0.943895	0.502657	1.87781	0.060407	0.328675
ACBD5	666.865	0.292242	0.155663	1.8774	0.0604639	0.328839
CALHM6	32.3171	1.08074	0.575637	1.87747	0.0604534	0.328839
HMGB1	6420.29	-0.279203	0.14877	-1.87675	0.0605529	0.329213
LINC00472	2.71094	2.49688	1.33081	1.87621	0.0606262	0.329213
MTMR9LP	17.3593	0.923229	0.491993	1.87651	0.0605853	0.329213
NHS	21.0475	-1.20309	0.64121	-1.87628	0.0606163	0.329213
PRPF40A	4218.29	-0.261471	0.139346	-1.87641	0.0605987	0.329213
RNF152	78.1975	1.34119	0.714662	1.87668	0.0605617	0.329213
SLC30A10	3.87915	1.8064	0.962692	1.8764	0.0606003	0.329213
GYG2P1	6.69786	3.79576	2.02394	1.87543	0.0607334	0.329649
PGBD5	6.11147	1.73401	0.92458	1.87545	0.0607304	0.329649
GNA11	102.457	0.741385	0.395381	1.87512	0.0607769	0.329813
B3GNT2	1118.21	-0.470469	0.250937	-1.87485	0.0608134	0.329861
DVL3	1143.16	0.304885	0.162626	1.87476	0.0608259	0.329861
WWTR1	17.149	1.00889	0.538098	1.87492	0.060804	0.329861
JMJD7	37.5495	0.593484	0.316598	1.87456	0.0608527	0.329934
MLKL	621.38	0.666784	0.355754	1.87428	0.0608913	0.33007
DIP2A	1649.81	0.470591	0.251111	1.87404	0.0609255	0.33007
RF01233.2	9.42987	0.744641	0.397356	1.87399	0.0609315	0.33007
UBE2D3P1	5.96197	-0.964866	0.51483	-1.87414	0.0609106	0.33007
VPS33A	206.091	0.241122	0.128705	1.87344	0.0610075	0.330348
ZNF346-IT1	39.7156	0.543306	0.290007	1.87343	0.0610096	0.330348
SERBP1P1	3.51454	-0.775686	0.414078	-1.87328	0.0610293	0.330382
DDX43	5.47698	1.75685	0.937955	1.87307	0.061059	0.33047
BRD4	3200.43	0.243867	0.130213	1.87284	0.0610911	0.330571
CHPF	80.6948	1.03856	0.554699	1.87229	0.0611664	0.33076
FERMT3	2515.93	0.337817	0.180421	1.87238	0.0611535	0.33076
LINC00671	20.6787	2.40762	1.28582	1.87244	0.0611455	0.33076
CDC16	784.517	0.324075	0.173102	1.87216	0.0611841	0.330784
A2M	34.1566	1.47257	0.78675	1.87171	0.0612469	0.330826
AC078883.3	13.1038	0.904736	0.483397	1.87162	0.0612589	0.330826
AC241952.1	237.13	0.737835	0.394222	1.87162	0.061259	0.330826
LINC02323	5.9296	-1.042	0.556702	-1.87173	0.0612435	0.330826
MON1B	1006.35	0.254715	0.136067	1.87199	0.0612087	0.330826
AC012313.7	13.4054	-0.795958	0.425457	-1.87083	0.0613685	0.331001
AC012360.1	7.68158	-0.953896	0.509884	-1.87081	0.0613713	0.331001
AC106795.1	123.775	0.392296	0.209656	1.87114	0.0613255	0.331001
RGS9	31.6387	1.15107	0.615281	1.8708	0.0613722	0.331001
RNA5SP450	16.235	-0.860658	0.459951	-1.87119	0.0613184	0.331001
ZNF680	415.256	0.506037	0.270476	1.87091	0.061357	0.331001
AC007240.1	75.9057	0.934191	0.499422	1.87054	0.0614083	0.331123
RALGAPB	1685.08	0.300427	0.160645	1.87013	0.0614659	0.331289
WASH5P	87.8888	0.517498	0.276713	1.87016	0.0614614	0.331289
AC027290.2	3166.55	-0.491194	0.262691	-1.86985	0.0615041	0.3313
DPF3	41.7769	1.28119	0.685213	1.86977	0.061516	0.3313
FMOD	7.20583	1.83724	0.982625	1.86973	0.0615219	0.3313
LINC01270	21.7592	1.78585	0.95506	1.86988	0.0615001	0.3313
RNU6-31P	4.91285	-1.03037	0.551134	-1.86955	0.0615465	0.331361
ADAM19	396.802	1.04265	0.557813	1.86918	0.0615983	0.331433
SMC5	2402.36	-0.271241	0.145102	-1.86932	0.0615788	0.331433
STX16	1791.09	-0.221237	0.118361	-1.86916	0.0616003	0.331433
ABHD17AP6	5.88526	2.19971	1.17714	1.86869	0.0616661	0.331613
AC027514.1	48.4194	0.569654	0.304845	1.86867	0.0616693	0.331613
ANKRD34B	7.31102	2.64138	1.41354	1.86863	0.0616741	0.331613
AC012464.3	2.79964	1.62215	0.868324	1.86814	0.0617428	0.331848
CALCOCO2	2493.13	-0.430017	0.230187	-1.86812	0.0617448	0.331848
MIR548AQ	19.9547	-0.796584	0.426459	-1.8679	0.0617754	0.33194
AC109322.1	22.1931	-0.697343	0.373362	-1.86774	0.0617985	0.331941
AC141586.5	42.7383	0.546647	0.292683	1.86771	0.0618025	0.331941
AC092849.2	26.4236	-0.663032	0.355032	-1.86753	0.0618278	0.332004
PCF11	3454.5	-0.245189	0.131299	-1.86741	0.0618445	0.332021
AC009107.2	3.41241	-0.955843	0.511924	-1.86716	0.0618795	0.332104
AC024267.4	14.208	-0.916019	0.490696	-1.86677	0.0619331	0.332104
AC093323.2	2.65191	1.64951	0.883503	1.86701	0.0618996	0.332104
CARHSP1	513.554	0.645907	0.345959	1.867	0.0619011	0.332104
IGKV3D-11	7.4476	2.04886	1.09755	1.86676	0.0619355	0.332104
LY96	66.2515	1.06403	0.570002	1.86672	0.0619407	0.332104
AC137834.2	4.7269	-1.36278	0.730462	-1.86564	0.0620918	0.332234
AC241377.4	8.61555	0.855318	0.458439	1.86572	0.062081	0.332234
AL731557.1	8.66683	2.11939	1.1361	1.86548	0.0621135	0.332234
AP002373.2	2.7311	1.92405	1.03126	1.86573	0.0620798	0.332234
ARPC1B	170.987	0.443571	0.237775	1.86551	0.0621104	0.332234
CDC42	6324.27	-0.316947	0.169848	-1.86606	0.0620329	0.332234
CRISP2	9.34693	3.74925	2.0092	1.86604	0.062036	0.332234
DOPEY1	775.369	0.377992	0.202606	1.86565	0.06209	0.332234
EXOC1	892.794	0.396922	0.21271	1.86603	0.0620378	0.332234
MNDA	2099.57	1.34209	0.719109	1.86632	0.0619968	0.332234
N4BP2L2	3828.51	0.387127	0.207472	1.86592	0.0620525	0.332234
LINC00847	202.561	0.521745	0.279713	1.86529	0.0621408	0.332236
THSD7A	116.898	2.29335	1.22947	1.86532	0.062137	0.332236
AL118558.3	115.462	-0.642214	0.344418	-1.86463	0.062233	0.332657
IGLV5-52	37.9895	0.660831	0.354469	1.86429	0.0622816	0.332844
AL356273.2	8.99916	0.793192	0.425541	1.86396	0.0623271	0.33292
FAAHP1	15.5086	0.970894	0.520949	1.8637	0.0623633	0.33292
MTND1P11	71.0538	0.855562	0.459009	1.86393	0.0623311	0.33292
PPBP	701.089	1.59357	0.855	1.86383	0.062346	0.33292
TEN1-CDK3	17.6917	0.7363	0.395054	1.8638	0.0623503	0.33292
CALHM2	164.252	0.687858	0.369165	1.86328	0.0624227	0.333164
ZNF599	30.9445	0.759468	0.40767	1.86295	0.0624694	0.333323
ZNF7	348.875	0.400557	0.215021	1.86288	0.0624795	0.333323
FAM193B	1170.32	0.215766	0.115834	1.86271	0.0625035	0.333379
ABHD8	119.224	0.486913	0.261509	1.86194	0.0626118	0.333774
DCAF15	751.423	0.35089	0.188456	1.86192	0.0626148	0.333774
RNASE6	280.676	-1.13054	0.607197	-1.86189	0.0626182	0.333774
BHLHB9	37.3403	1.00923	0.542088	1.86174	0.0626395	0.333815
RNU6-1176P	3.39595	2.14818	1.15406	1.8614	0.0626873	0.333998
CLEC4G	15.5626	1.44564	0.776807	1.86101	0.062743	0.33412
MT-TA	31.8558	1.01659	0.546232	1.8611	0.0627296	0.33412
SPATA2L	145.26	-0.503696	0.270666	-1.86095	0.062751	0.33412
ZNF75D	299.47	0.439133	0.236019	1.86058	0.0628034	0.334327
AC011944.2	53.1587	-0.554801	0.298215	-1.86041	0.062828	0.334386
C11orf74	89.1694	-0.723097	0.388731	-1.86015	0.0628646	0.334427
CHST15	657.103	1.31822	0.708676	1.86011	0.0628699	0.334427
RARS2	580.256	0.273066	0.146804	1.86006	0.0628766	0.334427
EXOSC2	611.184	-0.319549	0.171811	-1.85988	0.062902	0.33449
TMEM38A	33.8953	1.45671	0.783361	1.85956	0.0629479	0.334662
CMC2	506.731	-0.290637	0.15632	-1.85924	0.0629928	0.334756
FZR1	1089.73	0.375323	0.201863	1.8593	0.0629852	0.334756
LIG4	246.635	0.645405	0.347188	1.85895	0.063034	0.334903
AC126614.1	27.6175	-0.838743	0.451278	-1.8586	0.0630844	0.335028
ZNF397	439.374	0.670039	0.360508	1.85859	0.0630847	0.335028
AL359258.2	2.55841	1.29515	0.696935	1.85836	0.0631182	0.335061
FZD2	50.3318	1.16624	0.627558	1.85838	0.0631149	0.335061
AP000662.1	11	1.31737	0.708985	1.85811	0.0631535	0.335176
AC115618.3	22.802	-0.605435	0.325898	-1.85775	0.0632051	0.33528
CBR3	15.8454	1.19497	0.643223	1.85778	0.0631997	0.33528
CRYBG2	6.30772	2.01041	1.08221	1.85768	0.063214	0.33528
AC139099.2	2.71688	2.0096	1.082	1.8573	0.0632679	0.335494
MIR8075	3.6075	1.27206	0.685018	1.85698	0.0633143	0.335524
RNU6-444P	7.03736	1.15111	0.619848	1.85708	0.0632993	0.335524
WIPF3	4.49878	1.74518	0.93978	1.85701	0.0633095	0.335524
MRPS11	231.899	0.287716	0.154954	1.85678	0.0633428	0.335602
AC007342.1	34.5106	0.654707	0.352692	1.85631	0.0634087	0.335678
ASF1A	272.123	0.510855	0.275214	1.85621	0.0634237	0.335678
COX6CP1	51.7454	-0.645088	0.347487	-1.85644	0.0633908	0.335678
GYS1	728.319	0.562717	0.303135	1.85632	0.0634075	0.335678
LCN8	4.02459	2.2931	1.23537	1.8562	0.0634253	0.335678
YTHDC1	4459.06	-0.40971	0.22076	-1.85591	0.0634663	0.335823
TMEM63C	35.3423	1.35316	0.729203	1.85567	0.0635004	0.335932
KRTCAP2	129.203	0.59996	0.323394	1.8552	0.0635682	0.336074
MIR5706	3.90191	1.40671	0.758335	1.855	0.0635956	0.336074
NCF4	1273.39	0.661208	0.356437	1.85505	0.0635895	0.336074
SOHLH2	3.64421	-1.34891	0.727098	-1.8552	0.0635671	0.336074
ZNF416	100.683	0.456635	0.246151	1.8551	0.0635815	0.336074
CORIN	3.82157	1.7945	0.967441	1.8549	0.063611	0.336083
CXCR3	67.4327	1.13739	0.613252	1.85469	0.0636404	0.336124
RPL10P9	96.1803	-1.38399	0.746236	-1.85462	0.06365	0.336124
TAF7	1752.83	-0.334259	0.180236	-1.85456	0.0636596	0.336124
RFTN2	3.01301	2.5094	1.3532	1.85442	0.0636795	0.336157
TCTN2	111.472	-0.51023	0.275161	-1.8543	0.0636968	0.336176
COL6A5	14.3329	-2.04767	1.10476	-1.8535	0.0638104	0.336247
DBP	153.953	0.656356	0.354201	1.85306	0.0638738	0.336247
ETV4	9.2968	2.0494	1.10546	1.85389	0.0637552	0.336247
FUZ	179.822	-0.437783	0.236211	-1.85336	0.0638313	0.336247
GREM2	2.10932	2.24937	1.21368	1.85334	0.0638341	0.336247
KIAA1324L	87.0887	1.45841	0.787028	1.85306	0.0638742	0.336247
PCDHA10	2.75868	3.25137	1.75436	1.85331	0.0638383	0.336247
PI15	12.9151	-3.15768	1.70318	-1.85399	0.0637405	0.336247
RPL22P19	3.97825	-0.998116	0.538581	-1.85323	0.063849	0.336247
RPS11P6	3.64378	-1.06559	0.57496	-1.85334	0.0638339	0.336247
SNRPA1	1458.79	-0.448043	0.241673	-1.85393	0.0637496	0.336247
STPG3	6.3562	-1.9728	1.06435	-1.85354	0.0638055	0.336247
DIS3	1653.55	-0.30997	0.167326	-1.85249	0.0639552	0.336602
AC009962.1	48.0329	-0.73204	0.395276	-1.85197	0.0640298	0.336851
PLEKHG3	454.052	1.06865	0.577004	1.85206	0.0640172	0.336851
FTH1P11	3.45208	-1.23194	0.665306	-1.85168	0.0640714	0.336997
AL161787.1	18.7228	0.690472	0.372945	1.85141	0.0641112	0.337135
AC022098.3	8.57312	-0.944159	0.510025	-1.8512	0.0641406	0.337217
HIST1H2BG	1849.53	1.10154	0.595117	1.85096	0.0641754	0.337328
AC092198.1	5.03466	1.71328	0.926049	1.85009	0.0643001	0.337694
AL033519.2	3.27567	-0.781725	0.422611	-1.84975	0.0643496	0.337694
ARIH2OS	58.2032	-0.491704	0.265768	-1.85012	0.0642956	0.337694
CAB39L	71.8779	0.528479	0.285649	1.8501	0.0642987	0.337694
CCL20	12.4242	1.85515	1.00276	1.85004	0.0643073	0.337694
NUBPL	169.856	-0.384786	0.208016	-1.84979	0.0643442	0.337694
RN7SL630P	5.15618	0.982414	0.531116	1.84972	0.0643546	0.337694
ZNF415	29.2646	1.3437	0.72639	1.84983	0.064338	0.337694
LINC01506	12.4026	1.62884	0.880643	1.8496	0.0643714	0.33771
AK3P3	12.1121	0.997526	0.539384	1.84938	0.0644032	0.337781
RN7SL473P	96.1001	-0.81646	0.441516	-1.84922	0.0644261	0.337781
SERAC1	162.103	0.48375	0.261597	1.84922	0.0644259	0.337781
AC135983.3	18.0117	-1.19998	0.649149	-1.84854	0.0645239	0.338076
AOX1	16.1086	1.11714	0.604356	1.84849	0.0645318	0.338076
MYO1E	141.016	1.06091	0.57393	1.84851	0.0645292	0.338076
TP53BP1	1951.57	-0.452069	0.244566	-1.84845	0.0645373	0.338076
NDNF	2.52226	3.39219	1.83562	1.84798	0.0646048	0.338358
CSF3	3.77692	2.49158	1.34841	1.84779	0.0646328	0.338432
F2RL1	51.7775	1.28161	0.693647	1.84765	0.0646536	0.338469
MOB2	310.486	0.341316	0.184775	1.8472	0.0647183	0.338669
PDE5A	75.4331	1.41246	0.76465	1.84719	0.0647192	0.338669
AC021321.1	47.8141	0.774701	0.419463	1.84689	0.0647632	0.338827
STARD6	2.57567	1.59113	0.861727	1.84644	0.0648284	0.339096
AC008770.2	5.58455	0.96144	0.520841	1.84594	0.0649011	0.339383
MIPOL1	5.31108	2.07874	1.12619	1.84581	0.0649199	0.339383
SELENOK	705.594	-0.519768	0.281598	-1.84578	0.0649245	0.339383
ATP2B1-AS1	1028.48	-0.871416	0.472267	-1.84518	0.0650117	0.339766
AC008875.1	19.6233	0.726343	0.393721	1.84482	0.065064	0.339856
FAM78B	2.69206	2.08359	1.12945	1.84478	0.0650696	0.339856
MIR1296	17.0971	0.988426	0.535797	1.84478	0.0650702	0.339856
AC087521.3	9.53493	0.827447	0.448572	1.84463	0.065092	0.339897
GPRIN1	16.0439	1.08414	0.587813	1.84437	0.0651295	0.340021
NCOA6	1329.24	0.227157	0.123171	1.84424	0.0651482	0.340047
KLHL21	713.379	0.435651	0.236299	1.84364	0.0652355	0.340297
KNSTRN	197.99	0.597565	0.324125	1.84363	0.0652377	0.340297
NPIPB8	5.74441	1.1561	0.627025	1.84379	0.0652133	0.340297
COL15A1	15.041	1.49417	0.810512	1.84349	0.0652575	0.340329
AL139407.1	147.453	0.442728	0.240203	1.84314	0.0653089	0.340525
LINC02422	5.40346	1.74991	0.949563	1.84286	0.0653501	0.340667
ACOT9	524.928	0.48691	0.264241	1.84268	0.0653765	0.340732
AL138885.3	3.49521	1.59101	0.863678	1.84213	0.0654558	0.34075
GPC6	18.484	2.1326	1.15754	1.84235	0.0654239	0.34075
MIR3183	3.61487	-0.96852	0.525732	-1.84223	0.0654415	0.34075
RN7SL74P	6.61248	-0.86755	0.470984	-1.842	0.0654758	0.34075
RNU7-195P	21.5337	0.760196	0.412704	1.84199	0.0654767	0.34075
ZC2HC1C	6.54051	1.09926	0.596762	1.84204	0.0654689	0.34075
ZNF394	1658.6	-0.431337	0.234151	-1.84213	0.0654556	0.34075
AC060780.3	6.21435	-0.769935	0.418063	-1.84167	0.0655232	0.34092
ZNF578	18.7248	1.31126	0.712045	1.84154	0.0655425	0.340948
OR7E100P	6.21141	1.2839	0.697254	1.84137	0.0655676	0.340969
RF00019.411	23.9767	-0.751736	0.408258	-1.84132	0.0655742	0.340969
AC243960.2	4.82042	-0.786798	0.42736	-1.84106	0.0656121	0.341022
ELL3	4.30937	1.27197	0.690882	1.84108	0.0656096	0.341022
C15orf48	91.3902	1.58179	0.859338	1.84071	0.0656643	0.341221
PLXNA2	112.458	0.822657	0.446975	1.8405	0.065695	0.341309
AL078599.2	83.0621	0.886307	0.481614	1.84028	0.0657265	0.341401
COMMD3	348.365	0.627725	0.341124	1.84017	0.0657439	0.341419
AC004584.3	41.5723	1.00207	0.544625	1.83993	0.0657787	0.341456
AC092535.1	19.7499	1.94448	1.0568	1.83997	0.065772	0.341456
AC003101.2	4.48548	1.56432	0.850491	1.83932	0.0658683	0.341548
CCDC155	5.96081	2.11842	1.15162	1.83952	0.0658386	0.341548
CRNDE	228.199	-1.02179	0.555506	-1.83939	0.0658577	0.341548
NREP	1135.26	-0.638921	0.347383	-1.83924	0.0658796	0.341548
OR51R1P	14.5059	1.82782	0.993657	1.83949	0.0658428	0.341548
ZNF596	73.4111	0.445865	0.242372	1.83959	0.0658284	0.341548
AC025181.2	89.9789	-0.548099	0.298148	-1.83835	0.0660114	0.341629
AC112198.2	4.72859	2.32915	1.267	1.83833	0.0660141	0.341629
AL021878.2	51.3834	-0.631141	0.343285	-1.83853	0.0659837	0.341629
AL133523.1	14.2734	0.803867	0.437287	1.8383	0.0660176	0.341629
AL137246.1	2.02092	2.11066	1.14805	1.83847	0.0659928	0.341629
CHPT1	777.482	0.427633	0.232626	1.83829	0.0660202	0.341629
PPP4R4	8.57971	1.51326	0.822996	1.83872	0.0659571	0.341629
TGFA	62.2051	1.12653	0.612602	1.83893	0.0659252	0.341629
ZHX2	371.776	0.722825	0.393092	1.83882	0.0659415	0.341629
CDH1	95.5367	1.40599	0.764927	1.83807	0.0660518	0.341721
HOXC4	10.9001	1.86397	1.01426	1.83776	0.0660976	0.341878
MIR4736	7.36101	-0.938724	0.510821	-1.83768	0.06611	0.341878
PTGER2	803.103	-0.704243	0.383257	-1.83752	0.0661328	0.341925
ADORA2A-AS1	22.4751	1.41204	0.768572	1.83722	0.0661767	0.342032
AVL9	1331.37	0.485474	0.264248	1.83719	0.0661813	0.342032
RIOK1	594.645	-0.373883	0.203556	-1.83676	0.0662454	0.342291
AC006435.2	21.2865	0.813116	0.442854	1.83608	0.0663456	0.342377
KCNJ10	2.01572	1.86566	1.01602	1.83624	0.0663222	0.342377
PCYT1A	920.082	0.370866	0.201998	1.83599	0.0663594	0.342377
RHOXF1P2	2.31223	2.74529	1.49518	1.83609	0.0663439	0.342377
SLC16A13	36.7372	0.762867	0.415462	1.83619	0.0663293	0.342377
SSR4	1158.75	0.325974	0.177494	1.83653	0.0662789	0.342377
ST6GALNAC1	34.3171	-1.36539	0.743512	-1.83641	0.0662977	0.342377
AC010186.2	199.802	0.584305	0.318321	1.83558	0.0664194	0.342615
ABHD17A	1036.02	0.483824	0.263671	1.83496	0.0665122	0.342878
C12orf75	196.242	0.797235	0.434449	1.83505	0.0664986	0.342878
FABP4	11.8406	2.19752	1.19753	1.83504	0.0664996	0.342878
PRPF38AP2	1.96209	-1.38856	0.756801	-1.83477	0.0665393	0.342946
AC104695.2	7.3753	1.1028	0.601227	1.83425	0.0666168	0.343064
CCDC103	7.95016	-0.965367	0.526357	-1.83406	0.0666458	0.343064
FAM110D	2.48768	1.57801	0.860291	1.83428	0.0666126	0.343064
FREM1	8.81296	1.50892	0.822719	1.83406	0.0666448	0.343064
FST	11.567	1.71041	0.932539	1.83415	0.0666323	0.343064
NXPH4	3.21798	1.87664	1.02311	1.83425	0.0666165	0.343064
AC004593.2	7.90949	-1.24536	0.679056	-1.83396	0.0666605	0.343068
SNORC	34.6694	0.703018	0.383479	1.83326	0.0667638	0.343528
AK8	8.01618	-0.856688	0.467424	-1.83279	0.0668344	0.343549
GPR83	4.81111	1.08261	0.590604	1.83306	0.066793	0.343549
IMMP2L	187.55	-0.621538	0.339117	-1.83281	0.0668309	0.343549
PRKD3	949.359	0.715374	0.390325	1.83276	0.0668375	0.343549
THBS4	97.1601	1.37113	0.748034	1.83298	0.0668056	0.343549
PDCD4	4210.55	-0.473485	0.258406	-1.83233	0.066902	0.343808
DES	26.4615	2.36845	1.29283	1.83199	0.0669525	0.343996
MIR627	5.20411	0.992816	0.542008	1.83174	0.0669905	0.344048
RPL35P5	4.37668	-0.783002	0.427451	-1.83179	0.0669825	0.344048
CFAP97	560.988	-0.486369	0.265572	-1.8314	0.0670402	0.344088
KRT7	5.44033	1.43131	0.78146	1.83159	0.0670127	0.344088
RN7SL521P	6.68182	-0.746985	0.407855	-1.8315	0.0670266	0.344088
MYO9B	6602.14	0.38299	0.209149	1.83118	0.0670734	0.344186
AL359195.2	5.00904	2.07337	1.13233	1.83107	0.0670905	0.344202
AL391497.1	7.40793	0.957183	0.522831	1.83077	0.0671347	0.344357
AC103691.1	54.7319	0.768172	0.419622	1.83063	0.067156	0.344395
TMEM176A	104.136	1.52612	0.833738	1.83046	0.0671812	0.344452
CCDC167	65.9585	0.627081	0.342659	1.83004	0.0672434	0.344656
RN7SL141P	61.2445	0.931859	0.509211	1.83001	0.067249	0.344656
AGAP7P	23.6453	1.00163	0.547442	1.82965	0.0673025	0.344787
PRDM1	843.414	1.01643	0.555509	1.82972	0.0672911	0.344787
BRD8	741.838	0.406514	0.222245	1.82912	0.0673812	0.345119
AC012020.2	22.0908	0.780439	0.426767	1.82873	0.0674406	0.345221
C19orf47	211.267	0.341672	0.186842	1.82867	0.067449	0.345221
NECTIN4	30.2594	1.56105	0.85358	1.82882	0.0674263	0.345221
NMD3	1266.26	-0.339324	0.185563	-1.82862	0.0674572	0.345221
AL118558.4	3.82092	1.1298	0.617916	1.82841	0.0674884	0.345237
ZFR	3431.75	-0.36171	0.197823	-1.82846	0.0674812	0.345237
MOSPD1	121.145	0.561277	0.307046	1.82799	0.0675512	0.345486
AC068669.1	6.69265	1.05256	0.575894	1.82771	0.0675938	0.345489
ARAP2	1857.46	0.725598	0.396973	1.82783	0.0675757	0.345489
DRC3	13.0538	-1.0106	0.552921	-1.82775	0.0675873	0.345489
CENPC	2640.2	-0.326654	0.178772	-1.82721	0.067668	0.345653
RAPH1	125.28	1.27755	0.699109	1.8274	0.06764	0.345653
RBM34	169.199	-0.38346	0.209858	-1.82723	0.0676647	0.345653
SNORA72	73.4189	-0.557942	0.30537	-1.8271	0.0676842	0.345664
KIR3DX1	81.9441	1.45934	0.798888	1.82672	0.0677425	0.345821
LINC01529	4.78292	2.00474	1.09746	1.82671	0.067743	0.345821
AL109809.4	5.48971	1.97558	1.0819	1.82603	0.0678456	0.345954
ARHGAP19-SLIT1	2.09628	1.68061	0.92053	1.8257	0.0678952	0.345954
DENND2D	396.682	0.717509	0.392997	1.82574	0.0678901	0.345954
FCGR1CP	56.7554	1.42558	0.780743	1.82593	0.0678613	0.345954
LRCH3	855.242	0.408387	0.223647	1.82603	0.0678452	0.345954
NOB1	494.498	-0.389244	0.213161	-1.82606	0.0678411	0.345954
RPL13	15466	-0.341019	0.186753	-1.82605	0.067843	0.345954
RPL7AP28	3.89699	4.5754	2.50611	1.8257	0.0678955	0.345954
TTC28-AS1	181.96	0.410873	0.225004	1.82607	0.0678394	0.345954
TTPAL	388.29	0.622982	0.341339	1.82511	0.0679839	0.346333
RPS23	12234.9	-0.371113	0.203375	-1.82477	0.0680352	0.346522
AC135050.5	153.299	-0.470196	0.257782	-1.82401	0.0681511	0.346897
ACAD8	338.582	0.412796	0.226301	1.8241	0.0681373	0.346897
COMMD5	265.241	0.340973	0.18693	1.82407	0.0681416	0.346897
ICAM4	106.851	0.709475	0.388985	1.82391	0.0681655	0.346899
DTD2	111.301	-0.509602	0.279417	-1.8238	0.0681816	0.346909
CETN2	152.994	-0.400561	0.219729	-1.82297	0.0683074	0.347477
NR4A1	1404.01	0.97528	0.535095	1.82263	0.0683596	0.347533
PPRC1	953.191	-0.430407	0.236136	-1.82271	0.0683475	0.347533
RHEB	1096.19	-0.264196	0.144954	-1.82262	0.0683606	0.347533
AC022364.1	72.1081	-0.486186	0.266929	-1.82141	0.0685453	0.347869
AC110048.2	23.9274	1.44106	0.791188	1.82139	0.0685475	0.347869
AC112173.1	13.6317	0.944557	0.518662	1.82114	0.0685852	0.347869
AL353708.3	75.6017	-0.512596	0.281382	-1.82171	0.0684992	0.347869
B3GNT9	24.6696	0.720016	0.39522	1.82181	0.0684837	0.347869
CARNMT1	408.552	-0.347274	0.19069	-1.82115	0.0685843	0.347869
DOC2GP	37.9016	1.16579	0.639986	1.82159	0.0685176	0.347869
DPEP3	12.8868	1.10648	0.607558	1.82119	0.0685773	0.347869
RPSA	8091.44	-0.316935	0.173981	-1.82166	0.0685067	0.347869
TRIM5	375.247	0.622889	0.342043	1.82108	0.0685941	0.347869
WLS	27.6095	1.70552	0.936155	1.82184	0.0684798	0.347869
XRN1	3732.74	0.420033	0.230652	1.82107	0.0685962	0.347869
AP001033.2	137.169	0.679144	0.372983	1.82084	0.0686305	0.347971
AL353622.2	7.79996	-0.970385	0.533026	-1.82052	0.06868	0.348081
OLFML3	19.9018	-0.938352	0.515537	-1.82014	0.0687369	0.348081
POLR3DP1	27.5493	-0.624274	0.342975	-1.82017	0.0687329	0.348081
SUGP1	531.301	0.247579	0.136006	1.82035	0.0687057	0.348081
TTC27	416.037	-0.473975	0.260356	-1.82049	0.0686841	0.348081
ZNF296	83.7465	0.596196	0.327543	1.82021	0.0687277	0.348081
BAZ1A	3283.78	0.564771	0.310358	1.81974	0.0687987	0.34825
RNFT1-DT	6.41513	-0.987921	0.54288	-1.81978	0.0687926	0.34825
TMPRSS5	34.6844	0.503247	0.276619	1.81928	0.0688694	0.348536
HSPA1A	610.954	0.821307	0.451543	1.81889	0.0689285	0.348622
SLC25A3	5154.51	-0.32748	0.180044	-1.81889	0.0689289	0.348622
SPDYE18	13.5191	-0.652187	0.358534	-1.81904	0.0689056	0.348622
AC068790.7	9.58984	1.07241	0.589709	1.81855	0.0689803	0.348811
AC010306.1	5.74611	-1.36464	0.750579	-1.81811	0.0690466	0.349031
AC122129.1	12.3635	-1.07235	0.589828	-1.81808	0.0690522	0.349031
TMEM45A	26.3005	1.64582	0.905308	1.81797	0.0690686	0.349042
BMI1	938.779	0.648442	0.356733	1.81772	0.0691064	0.349162
CFAP126	5.36075	-1.35087	0.74337	-1.81723	0.069182	0.349282
DCAF4L1	21.5196	0.963947	0.530458	1.8172	0.0691869	0.349282
MIR30C1	3.91486	1.27162	0.699731	1.81729	0.0691722	0.349282
UQCRC2	2138.44	-0.181648	0.0999521	-1.81735	0.0691639	0.349282
ZNF250	174.588	0.503562	0.277145	1.81696	0.069223	0.349392
C1QTNF6	103.741	0.601665	0.331193	1.81666	0.0692694	0.349508
HMGA1P3	6.11173	-0.799208	0.43994	-1.81663	0.0692743	0.349508
UNC93B1	931.617	0.571583	0.314722	1.81615	0.0693468	0.349802
RNF225	5.20295	-1.38157	0.760755	-1.81604	0.0693636	0.349815
ZNF646	749.685	0.342722	0.188731	1.81593	0.0693812	0.349832
AP006259.1	140.334	-0.589452	0.324641	-1.8157	0.0694157	0.349935
BTN2A3P	52.5455	0.770596	0.424449	1.81552	0.069444	0.349966
UTP15	472.889	-0.333458	0.183675	-1.81548	0.0694503	0.349966
DGKD	2693.51	0.437511	0.241039	1.8151	0.0695081	0.350118
MTCO3P11	49.831	0.811543	0.447107	1.8151	0.069509	0.350118
ADCY10P1	160.302	0.59463	0.327654	1.81481	0.0695529	0.350241
PIM1	3096.36	0.704049	0.387958	1.81475	0.0695617	0.350241
ANKRD18DP	35.2271	1.15703	0.637949	1.81367	0.0697283	0.350682
CYP1B1	559.645	1.60503	0.885072	1.81344	0.0697632	0.350682
IGHJ2P	3.94135	2.10675	1.1615	1.81383	0.0697044	0.350682
MED29	689.434	-0.226006	0.124621	-1.81355	0.0697469	0.350682
PLAA	883.322	-0.25693	0.141635	-1.81403	0.0696729	0.350682
TLX2	4.31371	1.20149	0.662391	1.81386	0.0696989	0.350682
TNIP2	574.227	0.490454	0.270452	1.81346	0.0697606	0.350682
ZNF197	279.078	0.525172	0.289556	1.81372	0.0697215	0.350682
SUMO2	1675.68	-0.237188	0.130804	-1.81331	0.0697833	0.350711
XPNPEP2	7.55647	1.25891	0.694391	1.81297	0.0698359	0.350904
FASTKD2	556.14	-0.294815	0.162623	-1.81288	0.0698506	0.350906
AL078459.1	9.59199	-0.803907	0.443546	-1.81245	0.0699161	0.35102
CLEC2A	3.49478	2.67801	1.47754	1.81248	0.0699117	0.35102
PDCD4-AS1	61.4008	-0.404539	0.223189	-1.81254	0.0699032	0.35102
MIR194-2HG	18.2058	1.06524	0.587819	1.81218	0.0699578	0.351158
CNOT10	690.933	-0.217314	0.119941	-1.81185	0.0700099	0.351348
AC245884.8	28.9091	0.833182	0.459921	1.81158	0.0700515	0.351485
AC002310.1	51.2835	-0.6026	0.332707	-1.8112	0.0701096	0.351599
ARRDC1-AS1	108.243	0.261627	0.144461	1.81106	0.0701314	0.351599
CAT	5537.25	-0.639559	0.353124	-1.81115	0.0701178	0.351599
DLEU7	27.9318	1.35631	0.748867	1.81114	0.0701186	0.351599
AC132938.1	2.79805	1.65458	0.913762	1.81073	0.0701828	0.351757
RF02271.10	36.9836	0.548493	0.302922	1.81067	0.0701915	0.351757
GPR183	1532.79	-0.725277	0.400656	-1.81023	0.0702609	0.351776
MRPS36	186.738	-0.274362	0.151544	-1.81045	0.0702265	0.351776
RBBP7	1553.89	-0.292748	0.161722	-1.81019	0.0702666	0.351776
SLCO4A1-AS1	2.008	2.4608	1.35934	1.81029	0.0702509	0.351776
TVP23CP1	92.0589	-0.755548	0.417317	-1.81049	0.0702197	0.351776
ADGRE5	5991.98	-0.503537	0.278226	-1.80982	0.0703244	0.351789
AMN1	113.11	0.465857	0.257399	1.80987	0.0703162	0.351789
CEP295	1092.41	0.347903	0.192233	1.8098	0.0703264	0.351789
MARS	1574.29	0.246301	0.136087	1.80988	0.0703151	0.351789
TTLL10-AS1	3.99508	1.98226	1.09545	1.80953	0.0703683	0.351927
GBP1P1	13.1581	1.38361	0.764751	1.80923	0.0704155	0.352092
CERS6	1930.07	-0.376091	0.207905	-1.80896	0.0704574	0.35223
AC016575.1	1.9781	1.72944	0.95627	1.80853	0.0705247	0.35229
AC023794.5	6.27796	1.36591	0.755196	1.80869	0.0704997	0.35229
CDC42EP1	64.4757	1.40218	0.775362	1.80842	0.0705409	0.35229
TESK2	192.706	0.582201	0.321888	1.8087	0.0704968	0.35229
Z82243.1	16.5815	0.962907	0.532448	1.80845	0.0705359	0.35229
AC012645.1	8.29911	1.28472	0.710466	1.80828	0.0705626	0.352326
AL391903.1	80.6184	-1.09241	0.604193	-1.80805	0.0705992	0.352438
AC005519.1	41.0921	0.422157	0.23354	1.80764	0.0706623	0.352681
AC022382.1	2.75721	-0.895925	0.495705	-1.80738	0.0707037	0.352758
ACP5	114.716	1.03353	0.571877	1.80727	0.0707206	0.352758
UBXN6	941.239	0.290357	0.16066	1.80728	0.0707191	0.352758
CSTB	622.265	0.683112	0.37804	1.80698	0.070765	0.352851
CYFIP1	1054.06	0.59415	0.328841	1.8068	0.0707934	0.352851
MIR126	2.52108	2.41165	1.33477	1.80679	0.0707947	0.352851
NME1	228.368	-0.53355	0.295323	-1.80667	0.0708139	0.352851
PDPK1	961.956	0.266924	0.147756	1.80651	0.0708386	0.352851
2023-09-10	27.911	1.46445	0.810657	1.8065	0.0708396	0.352851
TADA1	338.949	-0.362692	0.200744	-1.80674	0.0708031	0.352851
BET1	137.672	0.583801	0.32322	1.80621	0.0708861	0.353011
AL355073.2	14.5137	1.02788	0.569129	1.80606	0.0709086	0.353052
CNTNAP1	38.4221	1.11022	0.614832	1.80573	0.0709609	0.353098
GALC	731.902	0.68258	0.377971	1.80591	0.0709331	0.353098
MIR3150BHG	2.37466	1.74608	0.966924	1.80581	0.0709478	0.353098
TMEM56-RWDD3	9.46948	0.785842	0.43523	1.80558	0.0709841	0.353142
CYHR1	587.955	0.286307	0.158585	1.80539	0.0710139	0.353194
SLC12A6	3141.53	0.344474	0.190809	1.80533	0.0710232	0.353194
GTF2F1	1372.52	-0.349119	0.193407	-1.8051	0.0710585	0.353299
GLI1	4.7566	1.10112	0.610068	1.80492	0.0710878	0.353372
MIR148B	3.89163	1.38396	0.766952	1.80449	0.0711548	0.353492
ZCCHC8	1215.99	-0.253317	0.140375	-1.80458	0.0711406	0.353492
ZDHHC5	1512.38	0.242969	0.13464	1.80458	0.0711398	0.353492
AC099541.1	23.1745	-1.29204	0.716113	-1.80424	0.0711936	0.353613
AC040977.1	28.352	0.640002	0.354773	1.80397	0.0712354	0.353632
ADCY1	11.1815	-1.21177	0.671805	-1.80376	0.0712692	0.353632
AL031590.1	3.47577	1.68231	0.932549	1.804	0.0712319	0.353632
PDXDC2P	50.7138	-0.593525	0.329031	-1.80386	0.0712539	0.353632
SRRM1	4137.17	-0.309999	0.171862	-1.80377	0.0712681	0.353632
DMKN	4.16699	2.06434	1.14462	1.80352	0.0713065	0.353746
AC008267.4	4.4671	0.920927	0.510776	1.80299	0.071389	0.354012
UBE2E1-AS1	2.57319	-1.28774	0.714198	-1.80306	0.0713791	0.354012
OVCH1	2.78901	2.36646	1.31301	1.80232	0.0714952	0.354396
TAC3	2.57753	-1.7106	0.949111	-1.80232	0.0714952	0.354396
KLHDC7B	83.8917	0.929021	0.515523	1.80209	0.0715308	0.35443
TIMM9	237.844	-0.29589	0.16419	-1.80212	0.0715269	0.35443
AL390318.1	110.53	0.593534	0.329423	1.80174	0.0715862	0.354495
ASPRV1	17.6364	0.815771	0.452839	1.80146	0.0716304	0.354495
CLNK	30.7708	-1.18663	0.658551	-1.80188	0.0715637	0.354495
ELP5	356.099	-0.282712	0.156934	-1.80147	0.0716286	0.354495
MIR6801	8.05068	0.889061	0.493547	1.80137	0.0716446	0.354495
[truncated: 1,727,078 more chars]
